# Optimised whole-genome CRISPR interference screens identify ARID1A-dependent growth regulators in human induced pluripotent stem cells

**DOI:** 10.1101/2022.10.03.510590

**Authors:** Sunay Usluer, Pille Hallast, Luca Crepaldi, Yan Zhou, Katie Urgo, Cansu Dincer, Jing Su, Guillaume Noell, Kaur Alasoo, Omar El Garwany, Sebastian Gerety, Ben Newman, Oliver M. Dovey, Leopold Parts

**Affiliations:** Wellcome Sanger Institute, Cambridge, United Kingdom; Department of Computer Science, University of Tartu, Tartu, Estonia

## Abstract

Perturbation of gene function is a powerful way to understand the role of individual genes in cellular systems. Whole-genome CRISPR/Cas-based screens have parallelized this approach and identified genes that modulate growth in many contexts. However, the DNA break-induced stress upon Cas9 action limits the efficacy of these screens in important models, such as human induced pluripotent stem cells (iPSCs). Silencing with a catalytically inactive Cas9 is a less stressful alternative, but has been considered less effective so far. Here, we first tested the efficiency of several dCas9 fusion proteins for target repression in human iPSCs, and identified dCas9-KRAB-MeCP2 as the most potent. We then produced monoclonal and polyclonal cell lines carrying this construct from multiple iPSC donors, and optimized genome-wide screens with them. We found silencing in a 200bp window around the transcription start site to be as effective as using wild-type Cas9 for identifying essential genes in iPSCs, but with a reduced cost due to better cell survival. Monoclonal lines performed better, but data from polyclonal lines were of sufficient quality for screening for larger effects. Finally, we performed whole-genome screens to identify dosage sensitivities that depend on the functionality of ARID1A, a commonly mutated cancer and developmental disorder gene. We observed differential growth upon depletion of NF2, TAF6L, EZH2, and PSMB2 genes in ARID1A+/-lines compared to wild type, and an enrichment of proteasome genes. Further, we confirmed that the context-specific growth decrease was phenocopied by treating the cells with a proteasome inhibitor, suggesting a pharmacologically targetable synthetic lethal interaction between the proteasome and ARID1A. We propose that many more plausible targets in challenging cell models can be efficiently identified with our approach.

## Supplementary Table 1 for "Optimised whole-genome CRISPR interference screens identify ARID1A-dependent growth regulators in human induced pluripotent stem cells" (part 1 of 3)

### Sheet: TSS_Tiling
	Guide.Sequence	Gene	hg	transcript_id	Gene_2	TSS	TSS_distance	Strand	Purpose	Annot	rep_1_LFC	rep_2_LFC	TSS_locus	locus	Av_LFC
1	AAACAGTTCCTCACCTCGT	None	None				NA	NA	Control. No Cutting	control	0.220087	0.554023	NA	NA	0.387055
2	AAACGGCAAAAACGTAGAG	None	None				NA	NA	Control. No Cutting	control	-0.371598	-0.101493	NA	NA	-0.236546
3	AACAGAAGCCGAGTTATCG	None	None				NA	NA	Control. No Cutting	control	0.0913056	0.11347	NA	NA	0.102388
4	AACAGGACCTCCCTGAACA	None	None				NA	NA	Control. No Cutting	control	0.319701	-0.0102521	NA	NA	0.154724
5	AACCCTGGCTGAAACCTTA	None	None				NA	NA	Control. No Cutting	control	0.130704	0.330391	NA	NA	0.230548
6	AACTATAATCTAATTGCGG	None	None				NA	NA	Control. No Cutting	control	-0.559627	-0.41985	NA	NA	-0.489739
7	AACTATATGAATACCGTGT	None	None				NA	NA	Control. No Cutting	control	-0.693794	-0.317624	NA	NA	-0.505709
8	AACTCTCCGTGCATAAGGC	None	None				NA	NA	Control. No Cutting	control	-0.502615	-0.10946	NA	NA	-0.306037
9	AAGAAATCTTCATGACGCT	None	None				NA	NA	Control. No Cutting	control	-0.0599485	0.358585	NA	NA	0.149318
10	AAGAATAGATTAAAGATCG	None	None				NA	NA	Control. No Cutting	control	-0.244421	-0.102186	NA	NA	-0.173303
11	AAGAATCCCTCGGGTAATC	None	None				NA	NA	Control. No Cutting	control	0.184826	-0.0746348	NA	NA	0.0550956
12	AAGAGGCCGCGTAAGAACA	None	None				NA	NA	Control. No Cutting	control	0.311045	0.156637	NA	NA	0.233841
13	AAGGAGTTCAATACTGCTT	None	None				NA	NA	Control. No Cutting	control	-0.0153643	0.0491382	NA	NA	0.016887
14	AAGGGCGACGAAACGATAT	None	None				NA	NA	Control. No Cutting	control	0.0364394	-0.0512239	NA	NA	-0.00739224
15	AAGTCTGAGGAGAGAATCG	None	None				NA	NA	Control. No Cutting	control	0.0158715	-0.143596	NA	NA	-0.0638621
16	AATACCCACCGTACGGACT	None	None				NA	NA	Control. No Cutting	control	0.111379	0.20557	NA	NA	0.158475
17	AATCTTGCATCTAGTGAGA	None	None				NA	NA	Control. No Cutting	control	-0.0407466	-0.216668	NA	NA	-0.128708
18	AATGTGAACTCCCCAGTTT	None	None				NA	NA	Control. No Cutting	control	0.0635605	0.0707318	NA	NA	0.0671461
19	AATTCACCGTAACAAAGCT	None	None				NA	NA	Control. No Cutting	control	0.188859	0.0663386	NA	NA	0.127599
20	AATTGAGACGTTTCGGTAC	None	None				NA	NA	Control. No Cutting	control	-0.0369199	0.0788336	NA	NA	0.0209568
21	AATTTCAACATCGCCGGCG	None	None				NA	NA	Control. No Cutting	control	-0.259781	-0.39138	NA	NA	-0.32558
22	ACAAATTTCGGGGCCGCAG	None	None				NA	NA	Control. No Cutting	control	0.2465	0.772338	NA	NA	0.509419
23	ACAATGCTCGGCAAATACC	None	None				NA	NA	Control. No Cutting	control	0.283633	0.0450252	NA	NA	0.164329
24	ACAATTTCCCCTACTACCA	None	None				NA	NA	Control. No Cutting	control	-0.0309	-0.0814241	NA	NA	-0.056162
25	ACACCCAAAGGAACGGCAG	None	None				NA	NA	Control. No Cutting	control	-0.85265	-0.680465	NA	NA	-0.766558
26	ACACCGCCGTATGAGTTGC	None	None				NA	NA	Control. No Cutting	control	-0.271685	-0.224734	NA	NA	-0.248209
27	ACACCTTAGGCTCCGGATG	None	None				NA	NA	Control. No Cutting	control	-0.253251	0.578138	NA	NA	0.162443
28	ACACTAGCCTTTCCCGCAT	None	None				NA	NA	Control. No Cutting	control	0.422684	0.397013	NA	NA	0.409849
29	ACAGCACACTAATATCCCC	None	None				NA	NA	Control. No Cutting	control	0.04521	-0.19526	NA	NA	-0.0750249
30	ACAGGGTTCCTGTCACCGT	None	None				NA	NA	Control. No Cutting	control	0.116815	0.407818	NA	NA	0.262316
31	ACCCAGCATGTTACCACGT	None	None				NA	NA	Control. No Cutting	control	0.2476	0.298123	NA	NA	0.272861
32	ACCCAGTTACGCGTCATGC	None	None				NA	NA	Control. No Cutting	control	0.395965	0.690442	NA	NA	0.543204
33	ACCCGAGCTAGAGAATAAC	None	None				NA	NA	Control. No Cutting	control	0.144736	0.639226	NA	NA	0.391981
34	ACCGATGAGATTGGCATAT	None	None				NA	NA	Control. No Cutting	control	0.343948	0.282028	NA	NA	0.312988
35	ACCGCGCAAACTATACAGC	None	None				NA	NA	Control. No Cutting	control	0.0603917	-0.315648	NA	NA	-0.127628
36	ACCGTAACCGTATAAAGCG	None	None				NA	NA	Control. No Cutting	control	-0.107652	-0.355767	NA	NA	-0.231709
37	ACCGTCCGTCGGGGTTGTG	None	None				NA	NA	Control. No Cutting	control	-2.77257	-2.80611	NA	NA	-2.78934
38	ACCTGGTGCGGCGGAACAG	None	None				NA	NA	Control. No Cutting	control	0.411637	0.215478	NA	NA	0.313558
39	ACGAACTATTAAACACCGG	None	None				NA	NA	Control. No Cutting	control	-0.358371	0.273246	NA	NA	-0.0425623
40	ACGACCCAGTAAGCGCCGT	None	None				NA	NA	Control. No Cutting	control	-0.103723	-0.0908551	NA	NA	-0.0972893
41	ACGAGTAGTCCTACATCAG	None	None				NA	NA	Control. No Cutting	control	0.0821108	0.104367	NA	NA	0.0932387
42	ACGCGCCCAATGCTTGATA	None	None				NA	NA	Control. No Cutting	control	0.268117	0.403812	NA	NA	0.335964
43	ACGGATGGCGTACCGATTA	None	None				NA	NA	Control. No Cutting	control	0.226816	0.0119186	NA	NA	0.119367
44	ACGGTCAGTTGCGATACAA	None	None				NA	NA	Control. No Cutting	control	0.0737542	-0.0677181	NA	NA	0.00301808
45	ACTCCCAATACGACGCCGG	None	None				NA	NA	Control. No Cutting	control	0.364691	0.473867	NA	NA	0.419279
46	ACTGGACCATCACGCTGCG	None	None				NA	NA	Control. No Cutting	control	0.625212	0.553836	NA	NA	0.589524
47	ACTTAGGCCAATGTGAGAG	None	None				NA	NA	Control. No Cutting	control	0.0493785	0.284152	NA	NA	0.166765
48	AGAACCTTACACCTCGCCC	None	None				NA	NA	Control. No Cutting	control	0.0293423	0.142135	NA	NA	0.0857387
49	AGAAGCCCCTATAGGGGCG	None	None				NA	NA	Control. No Cutting	control	-0.316514	-0.656008	NA	NA	-0.486261
50	AGAATCCGCTAGAGTTAAG	None	None				NA	NA	Control. No Cutting	control	-0.284603	0.411366	NA	NA	0.0633811
51	AGACTGGTCACTAAACAGT	None	None				NA	NA	Control. No Cutting	control	-0.135374	0.407882	NA	NA	0.136254
52	AGAGTGAGACGCTGGCAAT	None	None				NA	NA	Control. No Cutting	control	0.406413	0.908985	NA	NA	0.657699
53	AGCAACCGTATATCGTTCC	None	None				NA	NA	Control. No Cutting	control	0.0169259	-0.508802	NA	NA	-0.245938
54	AGCCCCTCTCTATGTACAG	None	None				NA	NA	Control. No Cutting	control	0.437608	0.164691	NA	NA	0.301149
55	AGCCTGTACGAGTACGCAC	None	None				NA	NA	Control. No Cutting	control	0.25997	0.196034	NA	NA	0.228002
56	AGCGAACCGCATCGTACCA	None	None				NA	NA	Control. No Cutting	control	-0.153731	0.0103649	NA	NA	-0.0716829
57	AGCGGCTCCTAGCGTGGTC	None	None				NA	NA	Control. No Cutting	control	0.24046	0.330687	NA	NA	0.285573
58	AGCGTAGCGCCTGTCTAAG	None	None				NA	NA	Control. No Cutting	control	-0.37247	0.27158	NA	NA	-0.0504449
59	AGCTCCTACCAATGACTAT	None	None				NA	NA	Control. No Cutting	control	0.251395	0.46777	NA	NA	0.359582
60	AGCTCGGATAGAAGGACTC	None	None				NA	NA	Control. No Cutting	control	0.0892499	0.161277	NA	NA	0.125264
61	AGGACATCCGGTCGTGCCT	None	None				NA	NA	Control. No Cutting	control	0.504343	0.26555	NA	NA	0.384946
62	AGGAGCAGGATCAGTACGC	None	None				NA	NA	Control. No Cutting	control	0.324097	0.444499	NA	NA	0.384298
63	AGGAGTTGCGTTCCCTACT	None	None				NA	NA	Control. No Cutting	control	-0.786838	-0.768144	NA	NA	-0.777491
64	AGGCCGCGCGTATGATTGC	None	None				NA	NA	Control. No Cutting	control	-0.13749	-0.126169	NA	NA	-0.131829
65	AGGCGTTGTGCTAAAATAC	None	None				NA	NA	Control. No Cutting	control	-0.627901	0.298391	NA	NA	-0.164755
66	AGGGAACGAAATAGAAAGT	None	None				NA	NA	Control. No Cutting	control	0.13584	0.305219	NA	NA	0.22053
67	AGGGGAGTGATCCATCAGT	None	None				NA	NA	Control. No Cutting	control	0.289501	0.400933	NA	NA	0.345217
68	AGGGGTCGCAATCCTTATA	None	None				NA	NA	Control. No Cutting	control	-0.350115	-0.209834	NA	NA	-0.279975
69	AGGGTCGACTAATTTGCAG	None	None				NA	NA	Control. No Cutting	control	0.120583	0.106993	NA	NA	0.113788
70	AGGTAAGTAGACCATAAAC	None	None				NA	NA	Control. No Cutting	control	-1.65605	-1.80611	NA	NA	-1.73108
71	AGGTAGTCGAGGGACTCAT	None	None				NA	NA	Control. No Cutting	control	0.0886914	0.392613	NA	NA	0.240652
72	AGTACGCTCGGTAGACCTA	None	None				NA	NA	Control. No Cutting	control	-0.168173	0.354624	NA	NA	0.0932256
73	AGTATATTCGATGTCGATC	None	None				NA	NA	Control. No Cutting	control	-0.417821	-0.400119	NA	NA	-0.40897
74	AGTCTAGTACGACGACCTA	None	None				NA	NA	Control. No Cutting	control	-0.392338	0.0254911	NA	NA	-0.183423
75	AGTGCAACAAGCGTTTAAT	None	None				NA	NA	Control. No Cutting	control	-0.272002	0.0432207	NA	NA	-0.114391
76	AGTGCATTAGTGAACAGCG	None	None				NA	NA	Control. No Cutting	control	-0.225281	0.132488	NA	NA	-0.0463965
77	AGTGTCGCCCCGCGAGAGT	None	None				NA	NA	Control. No Cutting	control	-4.80764	-4.00775	NA	NA	-4.40769
78	AGTGTTGGCCGGCTAATCG	None	None				NA	NA	Control. No Cutting	control	0.191245	0.200959	NA	NA	0.196102
79	AGTTCAAGTGATAGTCGAC	None	None				NA	NA	Control. No Cutting	control	-0.00728292	0.19109	NA	NA	0.0919035
80	AGTTTAAGAGGATAATTCG	None	None				NA	NA	Control. No Cutting	control	-0.64749	-0.456962	NA	NA	-0.552226
81	ATAAGGTAGACCTCTTCGG	None	None				NA	NA	Control. No Cutting	control	0.285273	0.568676	NA	NA	0.426974
82	ATACACCAATAATATCTCT	None	None				NA	NA	Control. No Cutting	control	-1.65605	-1.80611	NA	NA	-1.73108
83	ATACGGATCTTAGAAGCGA	None	None				NA	NA	Control. No Cutting	control	0.0242642	-0.0592303	NA	NA	-0.0174831
84	ATACGTCATCACGCGCTTC	None	None				NA	NA	Control. No Cutting	control	-0.0718407	-0.0267203	NA	NA	-0.0492805
85	ATATATCGCTGATCTAGCA	None	None				NA	NA	Control. No Cutting	control	-0.141234	-0.325934	NA	NA	-0.233584
86	ATATTCTCTCGCGCGATGT	None	None				NA	NA	Control. No Cutting	control	-0.687838	-0.956951	NA	NA	-0.822394
87	ATCAGTTTAAGTGCGTCAT	None	None				NA	NA	Control. No Cutting	control	-0.227674	-0.668396	NA	NA	-0.448035
88	ATCATCCGACTCCCTGTTG	None	None				NA	NA	Control. No Cutting	control	0.13154	0.434566	NA	NA	0.283053
89	ATCGATGCGATCGGACACC	None	None				NA	NA	Control. No Cutting	control	-0.435081	-0.553479	NA	NA	-0.49428
90	ATCGGCACGTATAAATTCA	None	None				NA	NA	Control. No Cutting	control	0.3729	0.00838758	NA	NA	0.190644
91	ATCGGGTCGACTGTGTCTA	None	None				NA	NA	Control. No Cutting	control	0.0421445	0.0503613	NA	NA	0.0462529
92	ATCGTGGACAAATGCCCGT	None	None				NA	NA	Control. No Cutting	control	-0.118984	-0.128039	NA	NA	-0.123512
93	ATCTTCGCAGTAATGCGGG	None	None				NA	NA	Control. No Cutting	control	0.0301712	-0.217068	NA	NA	-0.0934483
94	ATGACAGATCCATTACAGC	None	None				NA	NA	Control. No Cutting	control	-1.65605	-1.80611	NA	NA	-1.73108
95	ATGATAGTGCTACTAAATA	None	None				NA	NA	Control. No Cutting	control	0.1908	0.167893	NA	NA	0.179347
96	ATGCTCAAGCGCCGCAACT	None	None				NA	NA	Control. No Cutting	control	-0.117837	0.277657	NA	NA	0.0799098
97	ATGTAACCCTCTAGGTCCG	None	None				NA	NA	Control. No Cutting	control	0.190718	0.623573	NA	NA	0.407145
98	ATTAGGATCATCGGCAGCT	None	None				NA	NA	Control. No Cutting	control	0.0812877	0.139621	NA	NA	0.110454
99	ATTCAGGTTCGGTTCGTAG	None	None				NA	NA	Control. No Cutting	control	0.018648	-0.218388	NA	NA	-0.0998698
100	ATTCTAGAGGCAAGGCGAA	None	None				NA	NA	Control. No Cutting	control	-0.633684	-0.236256	NA	NA	-0.43497
101	ATTGATGGATGGTTATCCC	None	None				NA	NA	Control. No Cutting	control	0.0252046	-0.0490666	NA	NA	-0.011931
102	ATTGTCACACCGGACGTAA	None	None				NA	NA	Control. No Cutting	control	-0.145314	0.433054	NA	NA	0.14387
103	CAACCCGTCATGGATTGAC	None	None				NA	NA	Control. No Cutting	control	0.408859	0.192093	NA	NA	0.300476
104	CAACCTGTATCCGTGAGAA	None	None				NA	NA	Control. No Cutting	control	0.251562	0.101502	NA	NA	0.176532
105	CACAACTCGCGGTAGCAAG	None	None				NA	NA	Control. No Cutting	control	0.60762	-0.21606	NA	NA	0.19578
106	CACCAGGATCACCACTTTA	None	None				NA	NA	Control. No Cutting	control	0.200249	0.527758	NA	NA	0.364004
107	CACGATTTAGTGCAGCTAC	None	None				NA	NA	Control. No Cutting	control	0.272801	0.0567042	NA	NA	0.164753
108	CAGATATCATGGTCTATAG	None	None				NA	NA	Control. No Cutting	control	-0.241014	-0.313312	NA	NA	-0.277163
109	CAGCCACGCCGACCGTGTC	None	None				NA	NA	Control. No Cutting	control	0.343948	0.268313	NA	NA	0.306131
110	CAGCGAGTATTACATGGAC	None	None				NA	NA	Control. No Cutting	control	-0.0522146	0.0615411	NA	NA	0.00466323
111	CAGTACTTTAGCTGCCCAC	None	None				NA	NA	Control. No Cutting	control	0.0171975	0.517217	NA	NA	0.267207
112	CATAACGCTCGTTGCTAAC	None	None				NA	NA	Control. No Cutting	control	-0.2985	0.093749	NA	NA	-0.102375
113	CATACGGGCCTGTCAAGTG	None	None				NA	NA	Control. No Cutting	control	0.223766	0.289318	NA	NA	0.256542
114	CATACGGTGAAATTCTCGA	None	None				NA	NA	Control. No Cutting	control	0.0738936	-0.120472	NA	NA	-0.0232894
115	CATACTCTCCCTATAACGT	None	None				NA	NA	Control. No Cutting	control	-1.4496	-1.25862	NA	NA	-1.35411
116	CATAGCTATGGTGCTAAAT	None	None				NA	NA	Control. No Cutting	control	-0.289541	-0.24502	NA	NA	-0.267281
117	CATGGCTGCAGCTTACGCG	None	None				NA	NA	Control. No Cutting	control	0.0700387	-0.0869323	NA	NA	-0.0084468
118	CCACTCCAGAACAAGTTGT	None	None				NA	NA	Control. No Cutting	control	0.383588	0.576358	NA	NA	0.479973
119	CCAGCTTACCCGTAGCAGC	None	None				NA	NA	Control. No Cutting	control	0.190733	0.321263	NA	NA	0.255998
120	CCAGTGCGAGTAACAATGA	None	None				NA	NA	Control. No Cutting	control	0.353335	0.558863	NA	NA	0.456099
121	CCATGCGTGGCGATTATCA	None	None				NA	NA	Control. No Cutting	control	0.216351	-0.702039	NA	NA	-0.242844
122	CCATTATCCGGGGACCTCA	None	None				NA	NA	Control. No Cutting	control	0.119242	-0.372125	NA	NA	-0.126441
123	CCATTCCCACACGCGCAAG	None	None				NA	NA	Control. No Cutting	control	0.611811	0.668814	NA	NA	0.640313
124	CCCAAGCTTACAAGGGGCA	None	None				NA	NA	Control. No Cutting	control	0.18475	0.511936	NA	NA	0.348343
125	CCCACTGGATACGAAAGCT	None	None				NA	NA	Control. No Cutting	control	-0.305554	-0.61234	NA	NA	-0.458947
126	CCCCAGAGGCCCAATTTAC	None	None				NA	NA	Control. No Cutting	control	0.0977177	0.151003	NA	NA	0.12436
127	CCCCCAGAGCTACGTTCAC	None	None				NA	NA	Control. No Cutting	control	-0.00451102	0.512668	NA	NA	0.254079
128	CCCCGAATGACACAACCTG	None	None				NA	NA	Control. No Cutting	control	-0.390909	-0.469076	NA	NA	-0.429993
129	CCCCTTGAACGCAACGGAC	None	None				NA	NA	Control. No Cutting	control	0.295749	0.235532	NA	NA	0.265641
130	CCCGACTACATCAGGTTCG	None	None				NA	NA	Control. No Cutting	control	0.289033	0.382245	NA	NA	0.335639
131	CCCGAGTAAACCTATCTCG	None	None				NA	NA	Control. No Cutting	control	-0.0810045	0.0429831	NA	NA	-0.0190107
132	CCCGGACGCAACAGTAGAG	None	None				NA	NA	Control. No Cutting	control	0.26606	0.202063	NA	NA	0.234061
133	CCCGGATCCACCTCTGTCA	None	None				NA	NA	Control. No Cutting	control	0.610303	0.70555	NA	NA	0.657927
134	CCCGGGAACCTTACTTCGA	None	None				NA	NA	Control. No Cutting	control	0.25624	0.499491	NA	NA	0.377866
135	CCCGTCCTCACGAAAACAG	None	None				NA	NA	Control. No Cutting	control	0.440164	0.322066	NA	NA	0.381115
136	CCCTCTTACGTATCGCATA	None	None				NA	NA	Control. No Cutting	control	-0.0479313	-0.151278	NA	NA	-0.0996049
137	CCGAATAGTAACCGGTGAT	None	None				NA	NA	Control. No Cutting	control	-0.658839	-0.0663633	NA	NA	-0.362601
138	CCGCAGTCGCGATACTAGA	None	None				NA	NA	Control. No Cutting	control	-0.53983	-0.164193	NA	NA	-0.352011
139	CCGGATAGTCCGTGATAGA	None	None				NA	NA	Control. No Cutting	control	-0.160241	0.0888426	NA	NA	-0.0356994
140	CCGTCCATATACCCGAATG	None	None				NA	NA	Control. No Cutting	control	-0.482222	0.389966	NA	NA	-0.0461281
141	CCGTCGACCGATGTCGGAG	None	None				NA	NA	Control. No Cutting	control	-0.338975	0.229766	NA	NA	-0.0546048
142	CCTAAGCGACATGGGCAAT	None	None				NA	NA	Control. No Cutting	control	0.336	0.819236	NA	NA	0.577618
143	CCTACCGCTGCGCAATAAT	None	None				NA	NA	Control. No Cutting	control	0.408474	0.374394	NA	NA	0.391434
144	CCTAGGCCCCGGACGACGT	None	None				NA	NA	Control. No Cutting	control	0.427341	0.335859	NA	NA	0.3816
145	CCTCCAGCTCGACGAACCC	None	None				NA	NA	Control. No Cutting	control	0.306034	0.469869	NA	NA	0.387951
146	CCTCCCGCCATGGCTGTTC	None	None				NA	NA	Control. No Cutting	control	0.28009	0.485517	NA	NA	0.382803
147	CCTCCGGGCGGAATCCATA	None	None				NA	NA	Control. No Cutting	control	-0.401981	-0.42685	NA	NA	-0.414415
148	CCTCGAATGGTTCCTCGAG	None	None				NA	NA	Control. No Cutting	control	0.276457	0.453292	NA	NA	0.364875
149	CCTCGGTCGTTCCTTACAC	None	None				NA	NA	Control. No Cutting	control	0.392461	-0.0684654	NA	NA	0.161998
150	CGAACACTGCGTATATCCG	None	None				NA	NA	Control. No Cutting	control	-0.297511	-0.434077	NA	NA	-0.365794
151	CGACTCCTGCTGAAATACA	None	None				NA	NA	Control. No Cutting	control	0.308759	0.149766	NA	NA	0.229263
152	CGACTGCACGACGCACCGG	None	None				NA	NA	Control. No Cutting	control	0.0959351	0.414613	NA	NA	0.255274
153	CGATCAGAACCCAAGTACA	None	None				NA	NA	Control. No Cutting	control	0.183979	0.407542	NA	NA	0.29576
154	CGCCTAAACCGATGACGCT	None	None				NA	NA	Control. No Cutting	control	-0.201213	-0.272496	NA	NA	-0.236854
155	CGCGCTCGCACTAAAATCA	None	None				NA	NA	Control. No Cutting	control	-0.477959	-0.967506	NA	NA	-0.722732
156	CGCGGCCGGTAGAATTCAG	None	None				NA	NA	Control. No Cutting	control	-0.279296	-0.522318	NA	NA	-0.400807
157	CGCTCCGCGTGTAAAGCAG	None	None				NA	NA	Control. No Cutting	control	-0.205949	-0.42995	NA	NA	-0.31795
158	CGGAAAGACGTACACGGAT	None	None				NA	NA	Control. No Cutting	control	0.220142	0.395522	NA	NA	0.307832
159	CGGAGGTCATTACTCATTC	None	None				NA	NA	Control. No Cutting	control	0.0106583	-0.179216	NA	NA	-0.0842787
160	CGGCTAAACGCTTACCTGT	None	None				NA	NA	Control. No Cutting	control	-0.354396	0.306783	NA	NA	-0.0238066
161	CGTAAGCCACCGCACAGAG	None	None				NA	NA	Control. No Cutting	control	0.17662	-0.104073	NA	NA	0.0362731
162	CGTCGCAGATCTCCTCGGA	None	None				NA	NA	Control. No Cutting	control	-0.947514	-0.593808	NA	NA	-0.770661
163	CGTCTGTCGTGTGCTATCA	None	None				NA	NA	Control. No Cutting	control	-0.0330807	-0.149075	NA	NA	-0.091078
164	CGTGATTCACGGCGGGTGT	None	None				NA	NA	Control. No Cutting	control	-0.25109	-0.0397264	NA	NA	-0.145408
165	CTAATCAATCACAGGCCGT	None	None				NA	NA	Control. No Cutting	control	0.28905	0.465291	NA	NA	0.377171
166	CTACCTTGGTGGAAACCGC	None	None				NA	NA	Control. No Cutting	control	-0.185534	0.122761	NA	NA	-0.0313865
167	CTAGGGCCCCCACGGCAAG	None	None				NA	NA	Control. No Cutting	control	0.466568	0.662727	NA	NA	0.564648
168	CTAGTACTAAGCTATCGAA	None	None				NA	NA	Control. No Cutting	control	-0.300115	-0.326368	NA	NA	-0.313241
169	CTATACTAGAACGTTGTAT	None	None				NA	NA	Control. No Cutting	control	-0.518202	-0.637456	NA	NA	-0.577829
170	CTCCACCGTCGCAGCCGAT	None	None				NA	NA	Control. No Cutting	control	0.131319	-0.0675437	NA	NA	0.0318877
171	CTCGCATACAGAAGGTGAC	None	None				NA	NA	Control. No Cutting	control	0.234853	0.0694412	NA	NA	0.152147
172	CTCGCCATGGCTCGGTTGC	None	None				NA	NA	Control. No Cutting	control	0.0959856	0.107097	NA	NA	0.101541
173	CTCGGACCATTCATCTCGC	None	None				NA	NA	Control. No Cutting	control	0.117649	0.157363	NA	NA	0.137506
174	CTCTAGATAGGCTTTAACG	None	None				NA	NA	Control. No Cutting	control	-0.482403	-0.545876	NA	NA	-0.51414
175	CTCTTCTGCTTCCCGTTGG	None	None				NA	NA	Control. No Cutting	control	0.488645	0.342941	NA	NA	0.415793
176	CTGAAGTGTTGCGCGACTC	None	None				NA	NA	Control. No Cutting	control	-0.34032	-0.4276	NA	NA	-0.38396
177	CTGTGCCATTTAACGGGCT	None	None				NA	NA	Control. No Cutting	control	0.497932	0.287865	NA	NA	0.392898
178	CTTACTTATGCCCTAGTCT	None	None				NA	NA	Control. No Cutting	control	0.0345211	0.0566894	NA	NA	0.0456053
179	CTTATAGCATCGTTTGGAT	None	None				NA	NA	Control. No Cutting	control	-0.156256	-0.11489	NA	NA	-0.135573
180	CTTCCTTTACTTGAGCCGG	None	None				NA	NA	Control. No Cutting	control	-0.127887	-0.0420895	NA	NA	-0.0849881
181	CTTGTCAGATGCAGCGTGA	None	None				NA	NA	Control. No Cutting	control	-0.00324641	0.044851	NA	NA	0.0208023
182	CTTTAAGCGATATGTCACA	None	None				NA	NA	Control. No Cutting	control	0.556252	-0.214128	NA	NA	0.171062
183	GAAAATGTGGGTGGTCGAC	None	None				NA	NA	Control. No Cutting	control	-0.176378	-0.057348	NA	NA	-0.116863
184	GAAACAAGGCCTAGCTGAC	None	None				NA	NA	Control. No Cutting	control	0.230474	0.604758	NA	NA	0.417616
185	GAAAGCAATGTATCCGGGT	None	None				NA	NA	Control. No Cutting	control	0.239271	0.338972	NA	NA	0.289121
186	GAACGCGACCGCGTGGGGA	None	None				NA	NA	Control. No Cutting	control	-1.0312	-0.923088	NA	NA	-0.977142
187	GAACTCAGGACCCCGCACG	None	None				NA	NA	Control. No Cutting	control	0.015749	0.360776	NA	NA	0.188263
188	GAATCGCCTATTCATACTG	None	None				NA	NA	Control. No Cutting	control	0.0443882	0.242562	NA	NA	0.143475
189	GAATTTAGTCGAAGTTACA	None	None				NA	NA	Control. No Cutting	control	-0.00210655	0.0369556	NA	NA	0.0174245
190	GACAAATCCCGTCCAATGT	None	None				NA	NA	Control. No Cutting	control	-0.285137	0.395019	NA	NA	0.054941
191	GACCGTCATCTACCGTAAT	None	None				NA	NA	Control. No Cutting	control	-0.161384	0.181765	NA	NA	0.0101904
192	GACCTAAACATAGAGAGTC	None	None				NA	NA	Control. No Cutting	control	-0.152309	-0.0685897	NA	NA	-0.110449
193	GACGCATTGCGATTAGTAA	None	None				NA	NA	Control. No Cutting	control	-0.359277	0.39449	NA	NA	0.0176063
194	GACGGCCGAAAGAGTAGCC	None	None				NA	NA	Control. No Cutting	control	0.395408	-0.0396287	NA	NA	0.17789
195	GACGGGTGCGAGCCGCATC	None	None				NA	NA	Control. No Cutting	control	-0.0326703	0.287097	NA	NA	0.127213
196	GACGGTGTCTGTATGCAGC	None	None				NA	NA	Control. No Cutting	control	-0.53568	-0.093688	NA	NA	-0.314684
197	GACGGTTCGACCTTGCCCG	None	None				NA	NA	Control. No Cutting	control	0.24235	0.188106	NA	NA	0.215228
198	GAGAGCTTGGGGATAAACT	None	None				NA	NA	Control. No Cutting	control	-0.596345	0.238898	NA	NA	-0.178723
199	GAGCGAAAAGGTAACGAGC	None	None				NA	NA	Control. No Cutting	control	-0.147643	-0.0691458	NA	NA	-0.108394
200	GAGCTGCTCAACCTTATGA	None	None				NA	NA	Control. No Cutting	control	0.298079	0.349995	NA	NA	0.324037
201	GAGCTGGGCTTAAGCTTGT	None	None				NA	NA	Control. No Cutting	control	0.238329	0.149566	NA	NA	0.193947
202	GAGGCCCCTTAGATTCACA	None	None				NA	NA	Control. No Cutting	control	-0.815118	-0.443541	NA	NA	-0.62933
203	GAGGCTTCGATAACGAAGG	None	None				NA	NA	Control. No Cutting	control	0.113065	0.0384949	NA	NA	0.0757797
204	GAGGGATAGAAGCTAACGC	None	None				NA	NA	Control. No Cutting	control	0.0385647	0.154685	NA	NA	0.0966248
205	GAGTAAGAGGTCTGTCGCC	None	None				NA	NA	Control. No Cutting	control	-0.953956	-0.763676	NA	NA	-0.858816
206	GAGTCAACAAAGTGTTGAT	None	None				NA	NA	Control. No Cutting	control	0.0235478	-0.369835	NA	NA	-0.173144
207	GAGTCCACCAGCACTGCTT	None	None				NA	NA	Control. No Cutting	control	0.386722	0.214611	NA	NA	0.300667
208	GAGTGTACAACCGCTAGCA	None	None				NA	NA	Control. No Cutting	control	0.016554	0.149566	NA	NA	0.0830601
209	GATAGCCGATAGTTCATCG	None	None				NA	NA	Control. No Cutting	control	0.0799769	0.3586	NA	NA	0.219288
210	GATCAAGCTAAAGATGAGG	None	None				NA	NA	Control. No Cutting	control	0.266412	0.259477	NA	NA	0.262944
211	GATCCTGAACCTACTTAAA	None	None				NA	NA	Control. No Cutting	control	0.207398	0.126396	NA	NA	0.166897
212	GATGAGTCCAGTGCCGGAT	None	None				NA	NA	Control. No Cutting	control	0.333557	0.441453	NA	NA	0.387505
213	GATTAAAGCGCCTGCTATT	None	None				NA	NA	Control. No Cutting	control	-0.0958216	-0.0897267	NA	NA	-0.0927741
214	GATTAGTCTTGATCTAGTA	None	None				NA	NA	Control. No Cutting	control	0.0298399	0.144586	NA	NA	0.0872128
215	GATTTACCGCAGCCGACTA	None	None				NA	NA	Control. No Cutting	control	-0.204672	0.318959	NA	NA	0.0571436
216	GCAATGCGGAGGCTATCCT	None	None				NA	NA	Control. No Cutting	control	0.529677	0.381822	NA	NA	0.455749
217	GCACGTCATAGCCCTATGA	None	None				NA	NA	Control. No Cutting	control	-0.0608933	0.238469	NA	NA	0.0887877
218	GCAGAGTTTAGCACGACTA	None	None				NA	NA	Control. No Cutting	control	0.554471	0.588431	NA	NA	0.571451
219	GCATAGGGTAACCTCAGTG	None	None				NA	NA	Control. No Cutting	control	-0.833245	0.320476	NA	NA	-0.256384
220	GCCAACGTAGCGAGTAATT	None	None				NA	NA	Control. No Cutting	control	0.0793278	0.23376	NA	NA	0.156544
221	GCCACTGACCTAACACGGA	None	None				NA	NA	Control. No Cutting	control	-1.65605	-1.80611	NA	NA	-1.73108
222	GCCCGGATGCAGTCGACAT	None	None				NA	NA	Control. No Cutting	control	0.512747	0.263956	NA	NA	0.388351
223	GCCCTTAAGTACGAACCTT	None	None				NA	NA	Control. No Cutting	control	0.209725	0.375769	NA	NA	0.292747
224	GCCGCTCGTTCAATACTTA	None	None				NA	NA	Control. No Cutting	control	-0.578049	-1.19468	NA	NA	-0.886363
225	GCCGGCTGGTATGCTTAGA	None	None				NA	NA	Control. No Cutting	control	0.184271	0.0877091	NA	NA	0.13599
226	GCCGGGCTACTATACACGG	None	None				NA	NA	Control. No Cutting	control	-0.0297779	0.0467666	NA	NA	0.00849435
227	GCCGGTTCAATGGCGTACC	None	None				NA	NA	Control. No Cutting	control	0.0992926	0.426812	NA	NA	0.263052
228	GCGATATGGTCCCTATTCG	None	None				NA	NA	Control. No Cutting	control	-0.325767	-0.569254	NA	NA	-0.44751
229	GCGCGGGGCCTGCCTGAGT	None	None				NA	NA	Control. No Cutting	control	0.215599	0.435748	NA	NA	0.325673
230	GCGGATACAGACCTCTCAC	None	None				NA	NA	Control. No Cutting	control	-0.0710891	-0.171905	NA	NA	-0.121497
231	GCGTTACGGCCCGTTCATA	None	None				NA	NA	Control. No Cutting	control	0.310474	-0.243379	NA	NA	0.0335475
232	GCTACAGTGCGCCGTCTCA	None	None				NA	NA	Control. No Cutting	control	-0.0935104	-0.54822	NA	NA	-0.320865
233	GCTAGCGGAGAGAAGATCT	None	None				NA	NA	Control. No Cutting	control	-0.0844418	-0.0649832	NA	NA	-0.0747125
234	GCTAGTGGATCGAATACCA	None	None				NA	NA	Control. No Cutting	control	0.337852	0.313905	NA	NA	0.325878
235	GCTATGTCGTTGTGCAAGG	None	None				NA	NA	Control. No Cutting	control	0.11936	-0.555415	NA	NA	-0.218027
236	GCTCTAGTATCGAGGCCCA	None	None				NA	NA	Control. No Cutting	control	0.382915	0.418655	NA	NA	0.400785
237	GCTCTATATTAGGAGATGC	None	None				NA	NA	Control. No Cutting	control	-0.145684	-0.327649	NA	NA	-0.236666
238	GCTGCGAAGCCTAGCCCGG	None	None				NA	NA	Control. No Cutting	control	0.281818	0.366607	NA	NA	0.324213
239	GCTGTCCGGCGTACGTCAT	None	None				NA	NA	Control. No Cutting	control	0.359912	0.440229	NA	NA	0.40007
240	GCTTGATGACCGAATTGGC	None	None				NA	NA	Control. No Cutting	control	0.0474463	-0.0325515	NA	NA	0.00744741
241	GGAACGAACCTATTCCATC	None	None				NA	NA	Control. No Cutting	control	-0.183819	-0.88608	NA	NA	-0.534949
242	GGAGCCAGCGCGTATCTCT	None	None				NA	NA	Control. No Cutting	control	-0.000822196	0.356078	NA	NA	0.177628
243	GGAGTCGTCATGAAAGACA	None	None				NA	NA	Control. No Cutting	control	-0.603584	0.309366	NA	NA	-0.147109
244	GGAGTCTCGTGAGATATTG	None	None				NA	NA	Control. No Cutting	control	0.531881	-0.394214	NA	NA	0.0688339
245	GGATCGACAGCAGGTGTGA	None	None				NA	NA	Control. No Cutting	control	0.124112	0.262397	NA	NA	0.193255
246	GGCATGGTAGTTCGATGCC	None	None				NA	NA	Control. No Cutting	control	-0.00831706	0.131673	NA	NA	0.0616781
247	GGCCCGTATCGTACCCGAA	None	None				NA	NA	Control. No Cutting	control	0.500786	0.526989	NA	NA	0.513888
248	GGCCTAACGAGTAGAAATT	None	None				NA	NA	Control. No Cutting	control	0.100677	-0.850311	NA	NA	-0.374817
249	GGCGGGTCCGGCCGACCAT	None	None				NA	NA	Control. No Cutting	control	-1.65605	-1.80611	NA	NA	-1.73108
250	GGCGTAAAGACTACAAATG	None	None				NA	NA	Control. No Cutting	control	-0.119358	-0.085335	NA	NA	-0.102347
251	GGCGTGCAAGGAGAAAACC	None	None				NA	NA	Control. No Cutting	control	-0.104918	0.138969	NA	NA	0.0170255
252	GGCGTGGGGTCTGATAGCC	None	None				NA	NA	Control. No Cutting	control	0.156972	0.0325466	NA	NA	0.0947594
253	GGCTACCGTTATGGTGGTG	None	None				NA	NA	Control. No Cutting	control	-0.00441802	-0.185842	NA	NA	-0.09513
254	GGCTCGTATAGTGACACCT	None	None				NA	NA	Control. No Cutting	control	0.140309	0.119705	NA	NA	0.130007
255	GGCTGTCTGCTACTGCGAC	None	None				NA	NA	Control. No Cutting	control	0.13889	0.372507	NA	NA	0.255698
256	GGCTTGGCGTAACTTACCT	None	None				NA	NA	Control. No Cutting	control	-0.0496577	0.132616	NA	NA	0.0414792
257	GGGATTGACGTACTTGATC	None	None				NA	NA	Control. No Cutting	control	-0.133155	-0.0248444	NA	NA	-0.0789995
258	GGGATTGCAGCCATTTCGC	None	None				NA	NA	Control. No Cutting	control	0.00703772	0.00830982	NA	NA	0.00767377
259	GGGGCTAAGTTTGCTCCCG	None	None				NA	NA	Control. No Cutting	control	-0.250372	-0.235034	NA	NA	-0.242703
260	GGGTGCACTGGCTCCGTTT	None	None				NA	NA	Control. No Cutting	control	0.47885	0.518357	NA	NA	0.498603
261	GGGTTCACGAAGAACATAG	None	None				NA	NA	Control. No Cutting	control	-0.667926	-0.129518	NA	NA	-0.398722
262	GGTAAACTACCCAGATGGG	None	None				NA	NA	Control. No Cutting	control	0.250356	0.17565	NA	NA	0.213003
263	GGTAATCGAACCAAAATCA	None	None				NA	NA	Control. No Cutting	control	-0.000167273	0.0530261	NA	NA	0.0264294
264	GGTCGTGGGCGGCGTCATT	None	None				NA	NA	Control. No Cutting	control	-0.548818	-0.411252	NA	NA	-0.480035
265	GGTCTGAGTAATCACACCT	None	None				NA	NA	Control. No Cutting	control	0.0437882	0.000872144	NA	NA	0.0223302
266	GGTTCAACAGCGCGATCCA	None	None				NA	NA	Control. No Cutting	control	0.0459181	0.240994	NA	NA	0.143456
267	GTAAGACAGCCTCACCCCG	None	None				NA	NA	Control. No Cutting	control	-0.449601	0.28972	NA	NA	-0.0799402
268	GTAAGCCGGAGCGTCCACC	None	None				NA	NA	Control. No Cutting	control	0.411568	0.500695	NA	NA	0.456132
269	GTAATAACCCAGTATGAAC	None	None				NA	NA	Control. No Cutting	control	-0.10837	-0.192003	NA	NA	-0.150186
270	GTAGGGTGTCGTCGACTAT	None	None				NA	NA	Control. No Cutting	control	-0.124605	-0.235363	NA	NA	-0.179984
271	GTAGTACGTGCTGAAATAC	None	None				NA	NA	Control. No Cutting	control	-0.169538	-0.0300907	NA	NA	-0.0998141
272	GTATACTACATATCAAGAC	None	None				NA	NA	Control. No Cutting	control	-0.658585	-0.34622	NA	NA	-0.502402
273	GTATCTGCTGGAATTCAAC	None	None				NA	NA	Control. No Cutting	control	0.0113731	-0.806111	NA	NA	-0.397369
274	GTCACCGTCTGGTCACTCG	None	None				NA	NA	Control. No Cutting	control	0.115377	0.648026	NA	NA	0.381702
275	GTCCGATGTCGTAAATTAG	None	None				NA	NA	Control. No Cutting	control	0.191528	0.279582	NA	NA	0.235555
276	GTCGAGTGTGACACTCCTT	None	None				NA	NA	Control. No Cutting	control	0.180824	0.0158588	NA	NA	0.0983412
277	GTCGCCAAGAGACGTTCCG	None	None				NA	NA	Control. No Cutting	control	-0.297681	-0.362011	NA	NA	-0.329846
278	GTCGGTAGCCAAGAAGGAA	None	None				NA	NA	Control. No Cutting	control	-1.46532	-0.719548	NA	NA	-1.09243
279	GTCGTAATTTAAACTATCT	None	None				NA	NA	Control. No Cutting	control	0.00691345	0.271891	NA	NA	0.139402
280	GTCGTCCTAGTTTCCACGG	None	None				NA	NA	Control. No Cutting	control	-0.0376778	0.525922	NA	NA	0.244122
281	GTCTAGGAGTTCACGGTAT	None	None				NA	NA	Control. No Cutting	control	0.252718	0.469971	NA	NA	0.361345
282	GTGACCTCCCGCCCGCGGT	None	None				NA	NA	Control. No Cutting	control	-0.47572	-0.402357	NA	NA	-0.439038
283	GTGACTGATTCACAGAACG	None	None				NA	NA	Control. No Cutting	control	-0.0851839	-0.0946165	NA	NA	-0.0899002
284	GTGCCAATAATAACTATCG	None	None				NA	NA	Control. No Cutting	control	0.132125	0.169436	NA	NA	0.15078
285	GTGCGGTCTTATAGAGCAA	None	None				NA	NA	Control. No Cutting	control	-0.222806	-0.141118	NA	NA	-0.181962
286	GTGGATGAATCCGAGAGTG	None	None				NA	NA	Control. No Cutting	control	-0.122698	-0.251892	NA	NA	-0.187295
287	GTGGGAACGGTCTTAGAAC	None	None				NA	NA	Control. No Cutting	control	0.505629	0.407003	NA	NA	0.456316
288	GTTAAGCGACTTCGGCCAG	None	None				NA	NA	Control. No Cutting	control	-0.00560269	0.0800739	NA	NA	0.0372356
289	GTTCGCGTTCCTGAACTCA	None	None				NA	NA	Control. No Cutting	control	-0.206552	0.111627	NA	NA	-0.0474629
290	GTTGAAAGTCTATAGTGGT	None	None				NA	NA	Control. No Cutting	control	-0.139178	-0.0534994	NA	NA	-0.0963387
291	GTTGTATAAAGTATGCTAC	None	None				NA	NA	Control. No Cutting	control	-0.646566	-0.117137	NA	NA	-0.381852
292	TAAACGGCACTGACTAATG	None	None				NA	NA	Control. No Cutting	control	0.165074	-0.16941	NA	NA	-0.00216771
293	TAAAGTCGATTGAGGGGTT	None	None				NA	NA	Control. No Cutting	control	-0.29279	-0.289879	NA	NA	-0.291334
294	TAACATGCCAGCATAACTC	None	None				NA	NA	Control. No Cutting	control	0.069822	0.194931	NA	NA	0.132376
295	TAAGATATCGAATTGGATA	None	None				NA	NA	Control. No Cutting	control	-0.264284	-0.140719	NA	NA	-0.202501
296	TAAGCGCCCAAACTCTACC	None	None				NA	NA	Control. No Cutting	control	0.169793	0.503971	NA	NA	0.336882
297	TACCAACACAGTAGATCCT	None	None				NA	NA	Control. No Cutting	control	0.155973	0.504862	NA	NA	0.330418
298	TACCATACGAATGAATTAG	None	None				NA	NA	Control. No Cutting	control	-0.399487	-0.0710836	NA	NA	-0.235285
299	TACGAATGCGTTTCCTTAG	None	None				NA	NA	Control. No Cutting	control	-0.474353	-0.13845	NA	NA	-0.306402
300	TACGAGGACTCGCACTCTG	None	None				NA	NA	Control. No Cutting	control	-0.135874	0.337661	NA	NA	0.100894
301	TACTCGCCGACTATTGTGG	None	None				NA	NA	Control. No Cutting	control	-0.375687	-0.576886	NA	NA	-0.476287
302	TACTCTTAGCCGTCTCAAC	None	None				NA	NA	Control. No Cutting	control	-0.163207	-0.152571	NA	NA	-0.157889
303	TAGATACGCTAGTACTGAC	None	None				NA	NA	Control. No Cutting	control	-0.81388	-0.705081	NA	NA	-0.759481
304	TAGATCGTCCCACGGCGCG	None	None				NA	NA	Control. No Cutting	control	-0.264236	-0.463274	NA	NA	-0.363755
305	TAGCTCAACGTGATGATGT	None	None				NA	NA	Control. No Cutting	control	-0.757376	0.0314817	NA	NA	-0.362947
306	TAGGATCACAGCCGATAAA	None	None				NA	NA	Control. No Cutting	control	0.214166	0.461218	NA	NA	0.337692
307	TAGGCCACGGGTCCAATTC	None	None				NA	NA	Control. No Cutting	control	-0.271711	-0.241541	NA	NA	-0.256626
308	TAGGGGGAGCCTCTGCAAC	None	None				NA	NA	Control. No Cutting	control	0.10793	0.332192	NA	NA	0.220061
309	TATAATACTACAAGACGTG	None	None				NA	NA	Control. No Cutting	control	-0.651739	-1.06569	NA	NA	-0.858716
310	TATATGACCCTGATTTCCG	None	None				NA	NA	Control. No Cutting	control	-0.539463	0.173507	NA	NA	-0.182978
311	TATCAACTGTACATGGCTC	None	None				NA	NA	Control. No Cutting	control	-0.405118	-0.0352454	NA	NA	-0.220182
312	TATCCGAAATTCGAGGCTA	None	None				NA	NA	Control. No Cutting	control	0.126201	0.0837057	NA	NA	0.104953
313	TATCGGTTCTACCCTAGTA	None	None				NA	NA	Control. No Cutting	control	0.0382359	0.197338	NA	NA	0.117787
314	TATGACGGGCTACACAAAA	None	None				NA	NA	Control. No Cutting	control	-0.0784217	0.23312	NA	NA	0.0773494
315	TATGATTCCACTGGTAATG	None	None				NA	NA	Control. No Cutting	control	0.00617607	-0.337794	NA	NA	-0.165809
316	TCAACGCGATAGCTATTGA	None	None				NA	NA	Control. No Cutting	control	0.00819985	0.367131	NA	NA	0.187665
317	TCAAGGGGACACATACGAG	None	None				NA	NA	Control. No Cutting	control	-0.688718	-1.15796	NA	NA	-0.923336
318	TCACACGACTTCGCCGTTG	None	None				NA	NA	Control. No Cutting	control	-0.230347	-0.0761218	NA	NA	-0.153234
319	TCACCACAACTGAACCAGG	None	None				NA	NA	Control. No Cutting	control	0.367653	0.432639	NA	NA	0.400146
320	TCACTTAGTCCCTAAAATG	None	None				NA	NA	Control. No Cutting	control	0.415411	0.258631	NA	NA	0.337021
321	TCAGTAGATTCTCGCCAAC	None	None				NA	NA	Control. No Cutting	control	-0.0767136	0.166975	NA	NA	0.0451305
322	TCAGTTATATGCGTTAAAC	None	None				NA	NA	Control. No Cutting	control	-0.244486	-0.916588	NA	NA	-0.580537
323	TCATAACAGCTGTTAAATA	None	None				NA	NA	Control. No Cutting	control	0.257412	-0.099099	NA	NA	0.0791563
324	TCCGACCCCTATGATGCGG	None	None				NA	NA	Control. No Cutting	control	0.65464	0.471617	NA	NA	0.563128
325	TCCGAGGCGGAAGTTCACT	None	None				NA	NA	Control. No Cutting	control	0.335911	0.314904	NA	NA	0.325408
326	TCCGCACCAAAAAATGTCT	None	None				NA	NA	Control. No Cutting	control	0.0661674	0.481171	NA	NA	0.273669
327	TCCGCCGGCGGGCGATACA	None	None				NA	NA	Control. No Cutting	control	-0.665574	-1.42468	NA	NA	-1.04513
328	TCCGTCTCGCCAGTTGCAC	None	None				NA	NA	Control. No Cutting	control	0.0782233	0.43725	NA	NA	0.257737
329	TCCTAGTTCCCCCTAACTT	None	None				NA	NA	Control. No Cutting	control	0.103241	0.112205	NA	NA	0.107723
330	TCGACCTTGTACAGTACTG	None	None				NA	NA	Control. No Cutting	control	-0.554453	-0.223214	NA	NA	-0.388834
331	TCGACTCATTCAGTTACGG	None	None				NA	NA	Control. No Cutting	control	0.702786	0.58415	NA	NA	0.643468
332	TCGATCCTACTTAAGACGA	None	None				NA	NA	Control. No Cutting	control	0.0725018	0.135403	NA	NA	0.103952
333	TCGCATCAAGCAGGAACGG	None	None				NA	NA	Control. No Cutting	control	0.120901	0.0257305	NA	NA	0.0733158
334	TCGCCCACACAGTTAACCA	None	None				NA	NA	Control. No Cutting	control	0.304239	0.462624	NA	NA	0.383431
335	TCGGAGTGGTAACGTTTAG	None	None				NA	NA	Control. No Cutting	control	0.211515	0.197328	NA	NA	0.204421
336	TCTACAGCAGCTCTTACCA	None	None				NA	NA	Control. No Cutting	control	-0.127951	0.0626441	NA	NA	-0.0326537
337	TCTACCTGAGTACATTCCT	None	None				NA	NA	Control. No Cutting	control	0.194805	0.35664	NA	NA	0.275722
338	TCTAGTACACTGTTGCCAG	None	None				NA	NA	Control. No Cutting	control	0.530221	0.246851	NA	NA	0.388536
339	TCTATCACGTCGCACAAGC	None	None				NA	NA	Control. No Cutting	control	-0.34459	0.0903122	NA	NA	-0.127139
340	TCTCACGCCACGCGTCAAG	None	None				NA	NA	Control. No Cutting	control	0.0923378	-0.0363219	NA	NA	0.0280079
341	TCTCAGAGACGTAATAGTC	None	None				NA	NA	Control. No Cutting	control	-0.325153	-0.0542264	NA	NA	-0.18969
342	TCTGAATCCATGAGTTCGC	None	None				NA	NA	Control. No Cutting	control	-0.613952	-0.610114	NA	NA	-0.612033
343	TCTGCGCCGCGTCGCGTCG	None	None				NA	NA	Control. No Cutting	control	-0.297331	-0.125048	NA	NA	-0.21119
344	TCTGGAACGTAAACGGCTG	None	None				NA	NA	Control. No Cutting	control	0.472682	0.64455	NA	NA	0.558616
345	TCTGGACTCGTACTACTAT	None	None				NA	NA	Control. No Cutting	control	-0.441242	0.0945893	NA	NA	-0.173327
346	TCTTCGTGACGAAAGTGCT	None	None				NA	NA	Control. No Cutting	control	-1.65605	-1.80611	NA	NA	-1.73108
347	TCTTGCGGGTTTCCGAACT	None	None				NA	NA	Control. No Cutting	control	-0.118014	-0.0884165	NA	NA	-0.103215
348	TCTTGGTCGGCGCGTTCCA	None	None				NA	NA	Control. No Cutting	control	0.0443882	-0.473128	NA	NA	-0.21437
349	TGAAAACTCCGCGGGGATT	None	None				NA	NA	Control. No Cutting	control	0.163288	-0.176223	NA	NA	-0.00646729
350	TGAAACTATATCAGCCTAA	None	None				NA	NA	Control. No Cutting	control	-0.179795	0.17043	NA	NA	-0.00468284
351	TGAACACACACTGACCATT	None	None				NA	NA	Control. No Cutting	control	-0.44879	0.37458	NA	NA	-0.0371052
352	TGACCAATCAGTCGGCATA	None	None				NA	NA	Control. No Cutting	control	-0.481801	-0.597712	NA	NA	-0.539756
353	TGACGAAGTGATGAGTAAC	None	None				NA	NA	Control. No Cutting	control	0.0206325	0.140763	NA	NA	0.0806979
354	TGACGATAATCTGCATAGT	None	None				NA	NA	Control. No Cutting	control	-0.0698373	-0.0918659	NA	NA	-0.0808516
355	TGACGCGGACTAGTGCTCT	None	None				NA	NA	Control. No Cutting	control	-0.0590162	0.282064	NA	NA	0.111524
356	TGACGTACGAATAGGCGTG	None	None				NA	NA	Control. No Cutting	control	-0.164966	-0.291883	NA	NA	-0.228425
357	TGAGATCAAGCTATGATGA	None	None				NA	NA	Control. No Cutting	control	0.00749296	-0.0614573	NA	NA	-0.0269821
358	TGAGCGGCATCAGCAAATG	None	None				NA	NA	Control. No Cutting	control	0.373696	0.0351909	NA	NA	0.204443
359	TGAGTCTTGCTTCTCAAGA	None	None				NA	NA	Control. No Cutting	control	-0.248429	-0.28156	NA	NA	-0.264994
360	TGCACACATTAGTTCAAGC	None	None				NA	NA	Control. No Cutting	control	-0.418693	0.0911526	NA	NA	-0.16377
361	TGCACCCTACTCGACGGTC	None	None				NA	NA	Control. No Cutting	control	-0.284987	0.619889	NA	NA	0.167451
362	TGCACCTCGTGCGTGTCAA	None	None				NA	NA	Control. No Cutting	control	0.0213448	-0.204139	NA	NA	-0.0913971
363	TGCATTGAAGTCCGAGACG	None	None				NA	NA	Control. No Cutting	control	-0.247771	0.324327	NA	NA	0.0382777
364	TGCCCTCTAAATAGTAGTC	None	None				NA	NA	Control. No Cutting	control	0.235029	0.0498614	NA	NA	0.142445
365	TGCCTTGCCGCAATGAGCT	None	None				NA	NA	Control. No Cutting	control	0.487742	0.623062	NA	NA	0.555402
366	TGCGATCCGGAGTAGTTCT	None	None				NA	NA	Control. No Cutting	control	0.161249	0.0826447	NA	NA	0.121947
367	TGCGGCCCACACAGTAAAC	None	None				NA	NA	Control. No Cutting	control	0.199257	0.414846	NA	NA	0.307051
368	TGCTAGTGTCTATTCTGAA	None	None				NA	NA	Control. No Cutting	control	0.291575	0.0637322	NA	NA	0.177654
369	TGCTGAAAGTGCCGCCCAT	None	None				NA	NA	Control. No Cutting	control	-0.181566	0.276447	NA	NA	0.0474408
370	TGCTTGACGGCGACTTTCG	None	None				NA	NA	Control. No Cutting	control	0.111374	-0.0577048	NA	NA	0.0268345
371	TGGACAATTGCTGTGTATA	None	None				NA	NA	Control. No Cutting	control	0.184537	0.133822	NA	NA	0.159179
372	TGGCAGTTCGTCCCCCATA	None	None				NA	NA	Control. No Cutting	control	0.129824	-0.318318	NA	NA	-0.094247
373	TGGCGAAGCGGTAGGATTA	None	None				NA	NA	Control. No Cutting	control	0.144977	-0.0559491	NA	NA	0.0445137
374	TGGCTAGTAGTTCACTGCC	None	None				NA	NA	Control. No Cutting	control	-0.126258	-0.158015	NA	NA	-0.142136
375	TGGCTTCGATTCGCATGTT	None	None				NA	NA	Control. No Cutting	control	-0.110847	-0.281204	NA	NA	-0.196025
376	TGGTATAAGCGCTAAACGG	None	None				NA	NA	Control. No Cutting	control	0.207132	-0.385931	NA	NA	-0.0893994
377	TGGTCTGCTTAATTCGCGA	None	None				NA	NA	Control. No Cutting	control	-0.599149	-1.52796	NA	NA	-1.06355
378	TGTAAGAACGTTCTAATAC	None	None				NA	NA	Control. No Cutting	control	-0.206625	-0.605578	NA	NA	-0.406102
379	TGTCGCCAAGTGGCGCTAG	None	None				NA	NA	Control. No Cutting	control	-0.136373	-0.0270674	NA	NA	-0.0817203
380	TGTCGGTGGTAAATTCTGA	None	None				NA	NA	Control. No Cutting	control	0.206445	0.371397	NA	NA	0.288921
381	TGTGGAATAGTATGGCTAC	None	None				NA	NA	Control. No Cutting	control	-0.094548	0.0698679	NA	NA	-0.01234
382	TGTTCCCGTGTATGAGACA	None	None				NA	NA	Control. No Cutting	control	-0.124795	-0.0299511	NA	NA	-0.0773731
383	TTAATAGTGAGGCCCCTGT	None	None				NA	NA	Control. No Cutting	control	0.0652669	0.327372	NA	NA	0.196319
384	TTACTGCAGTCCATAAGGC	None	None				NA	NA	Control. No Cutting	control	0.0208203	0.0333299	NA	NA	0.0270751
385	TTAGACGCTTTAGATGTCT	None	None				NA	NA	Control. No Cutting	control	-0.259609	0.0199416	NA	NA	-0.119834
386	TTAGATGCTGCTCCGTCGA	None	None				NA	NA	Control. No Cutting	control	-0.433659	-0.506551	NA	NA	-0.470105
387	TTAGCTAGCATCTATGCCG	None	None				NA	NA	Control. No Cutting	control	0.0976481	0.416281	NA	NA	0.256965
388	TTAGCTCGCGCCGTCGACC	None	None				NA	NA	Control. No Cutting	control	-0.858495	-0.96774	NA	NA	-0.913118
389	TTATGATCCGCTAGCGTGA	None	None				NA	NA	Control. No Cutting	control	-0.397649	-0.177428	NA	NA	-0.287538
390	TTCCACCAGCCTTACACGT	None	None				NA	NA	Control. No Cutting	control	0.119765	0.389439	NA	NA	0.254602
391	TTCGATGTCACAACTAATG	None	None				NA	NA	Control. No Cutting	control	0.00187611	0.129161	NA	NA	0.0655186
392	TTCGGAAATTATGTCGTGC	None	None				NA	NA	Control. No Cutting	control	-0.793901	-0.10381	NA	NA	-0.448856
393	TTCGTCGGTCTGGTTGAAG	None	None				NA	NA	Control. No Cutting	control	-0.313481	-0.131054	NA	NA	-0.222267
394	TTGACGGGGTCGGTATGCG	None	None				NA	NA	Control. No Cutting	control	-0.504887	-1.17709	NA	NA	-0.840991
395	TTGCGTGCGAAGCATCTGA	None	None				NA	NA	Control. No Cutting	control	-0.0623718	-0.271998	NA	NA	-0.167185
396	TTGCTAAATAAAGGTCATG	None	None				NA	NA	Control. No Cutting	control	0.0616411	-0.437098	NA	NA	-0.187729
397	TTGGAACCCTTCCGTAATG	None	None				NA	NA	Control. No Cutting	control	0.0341393	0.302541	NA	NA	0.16834
398	TTGGATCAACCAAGCGGCG	None	None				NA	NA	Control. No Cutting	control	0.350329	0.193889	NA	NA	0.272109
399	TTGTCGGTTTGGTGCTGAA	None	None				NA	NA	Control. No Cutting	control	-0.101868	-0.335992	NA	NA	-0.21893
400	TTTCGGGTGACCGCAATGG	None	None				NA	NA	Control. No Cutting	control	-0.300649	-0.154959	NA	NA	-0.227804
401	AAAAAGACCCGGCGAGGCC	CDC16	hg	136286	CDC16	114234896	271	-1	CRISPRi. TSS Check. Diff	CEG	0.374854	0.313728	114234896	114235167	0.344291
402	AAAAGACCCGGCGAGGCCT	CDC16	hg	136286	CDC16	114234896	270	-1	CRISPRi. TSS Check. Diff	CEG	0.0766646	0.0450252	114234896	114235166	0.0608449
403	AAACGAATCCCATCTGGCG	CDC16	hg	136286	CDC16	114234896	-64	-1	CRISPRi. TSS Check. Diff	CEG	-0.518197	-0.171025	114234896	114234832	-0.344611
404	AACCAGAAGCCCACGTGCC	CDC16	hg	136286	CDC16	114234896	-111	1	CRISPRi. TSS Check. Diff	CEG	0.394667	0.390676	114234896	114234785	0.392671
405	AACGAATCCCATCTGGCGC	CDC16	hg	136286	CDC16	114234896	-65	-1	CRISPRi. TSS Check. Diff	CEG	-1.41746	-1.34113	114234896	114234831	-1.3793
406	AAGAGCCTGGGCAGTGCAC	CDC16	hg	136286	CDC16	114234896	4	1	CRISPRi. TSS Check. Diff	CEG	-0.888936	-0.805365	114234896	114234900	-0.847151
407	ACACCCGCACCCCCCACCC	CDC16	hg	136286	CDC16	114234896	17	-1	CRISPRi. TSS Check. Diff	CEG	0.126641	0.340533	114234896	114234913	0.233587
408	ACAGCAAACGAATCCCATC	CDC16	hg	136286	CDC16	114234896	-59	-1	CRISPRi. TSS Check. Diff	CEG	-0.954133	-1.073	114234896	114234837	-1.01357
409	ACCCCAGCCCCACGCCGCG	CDC16	hg	136286	CDC16	114234896	293	-1	CRISPRi. TSS Check. Diff	CEG	-0.328425	-0.503638	114234896	114235189	-0.416032
410	ACGGGCACGGGCACGGGGC	CDC16	hg	136286	CDC16	114234896	116	1	CRISPRi. TSS Check. Diff	CEG	-0.572577	-0.669555	114234896	114235012	-0.621066
411	AGAGCCTGGGCAGTGCACG	CDC16	hg	136286	CDC16	114234896	5	1	CRISPRi. TSS Check. Diff	CEG	-0.876603	-0.74126	114234896	114234901	-0.808931
412	AGATGGGATTCGTTTGCTG	CDC16	hg	136286	CDC16	114234896	-47	1	CRISPRi. TSS Check. Diff	CEG	-0.435605	0.157712	114234896	114234849	-0.138947
413	AGCCGCTCTAGGTTCATGG	CDC16	hg	136286	CDC16	114234896	189	-1	CRISPRi. TSS Check. Diff	CEG	-1.31967	-0.998306	114234896	114235085	-1.15899
414	AGCGGCGGAGTGTGGCGTG	CDC16	hg	136286	CDC16	114234896	166	1	CRISPRi. TSS Check. Diff	CEG	-1.12807	-1.03125	114234896	114235062	-1.07966
415	AGGCACGGGCACGGGCACG	CDC16	hg	136286	CDC16	114234896	112	1	CRISPRi. TSS Check. Diff	CEG	-0.873924	-1.03809	114234896	114235008	-0.956008
416	AGGCCGCGCTCTCGCCCCA	CDC16	hg	136286	CDC16	114234896	-134	1	CRISPRi. TSS Check. Diff	CEG	-0.231288	-0.777542	114234896	114234762	-0.504415
417	AGGCGCCGCAGCGATTCCA	CDC16	hg	136286	CDC16	114234896	-156	1	CRISPRi. TSS Check. Diff	CEG	-0.973488	-1.12916	114234896	114234740	-1.05133
418	AGGCTCTTCCGCTCCAGGC	CDC16	hg	136286	CDC16	114234896	-20	-1	CRISPRi. TSS Check. Diff	CEG	0.107987	0.291039	114234896	114234876	0.199513
419	AGGTGGGCGGCCCCGACTC	CDC16	hg	136286	CDC16	114234896	250	1	CRISPRi. TSS Check. Diff	CEG	-0.0938091	-0.259217	114234896	114235146	-0.176513
420	AGTACCTCGACCAGGTGGG	CDC16	hg	136286	CDC16	114234896	238	1	CRISPRi. TSS Check. Diff	CEG	-2.17688	-1.99252	114234896	114235134	-2.0847
421	AGTCCTGGGGCGGCGGCGG	CDC16	hg	136286	CDC16	114234896	86	1	CRISPRi. TSS Check. Diff	CEG	-1.63615	-1.61848	114234896	114234982	-1.62732
422	AGTGCACGGGGCCTGGGTG	CDC16	hg	136286	CDC16	114234896	16	1	CRISPRi. TSS Check. Diff	CEG	-0.350404	-0.743224	114234896	114234912	-0.546814
423	ATTGGCGAGAGAGTCAGGA	CDC16	hg	136286	CDC16	114234896	-194	-1	CRISPRi. TSS Check. Diff	CEG	-0.986856	-0.811863	114234896	114234702	-0.89936
424	CACCTGGTCGAGGTACTGC	CDC16	hg	136286	CDC16	114234896	223	-1	CRISPRi. TSS Check. Diff	CEG	-1.39055	-0.748008	114234896	114235119	-1.06928
425	CACGCCACACTCCGCCGCT	CDC16	hg	136286	CDC16	114234896	153	-1	CRISPRi. TSS Check. Diff	CEG	-1.6316	-2.84359	114234896	114235049	-2.23759
426	CACGGGCACGGGCACGGGG	CDC16	hg	136286	CDC16	114234896	115	1	CRISPRi. TSS Check. Diff	CEG	-0.707596	-0.847199	114234896	114235011	-0.777397
427	CACGTGCCAGGAGAGGCAT	CDC16	hg	136286	CDC16	114234896	-100	1	CRISPRi. TSS Check. Diff	CEG	-0.9948	-0.872709	114234896	114234796	-0.933755
428	CAGCCGCCGCCGCCGCCCC	CDC16	hg	136286	CDC16	114234896	79	-1	CRISPRi. TSS Check. Diff	CEG	-3.20774	-3.30248	114234896	114234975	-3.25511
429	CAGGCACGGGCACGGGCAC	CDC16	hg	136286	CDC16	114234896	111	1	CRISPRi. TSS Check. Diff	CEG	-0.418839	-0.651825	114234896	114235007	-0.535332
430	CAGGCCCCGTGCACTGCCC	CDC16	hg	136286	CDC16	114234896	-1	-1	CRISPRi. TSS Check. Diff	CEG	0.612521	0.696258	114234896	114234895	0.65439
431	CAGGTGGGCGGCCCCGACT	CDC16	hg	136286	CDC16	114234896	249	1	CRISPRi. TSS Check. Diff	CEG	-0.937128	-0.576292	114234896	114235145	-0.75671
432	CAGTGCACGGGGCCTGGGT	CDC16	hg	136286	CDC16	114234896	15	1	CRISPRi. TSS Check. Diff	CEG	-1.04204	-1.03138	114234896	114234911	-1.03671
433	CATGAACCTAGAGCGGCTG	CDC16	hg	136286	CDC16	114234896	203	1	CRISPRi. TSS Check. Diff	CEG	-1.25225	-1.26037	114234896	114235099	-1.25631
434	CATTGGCGAGAGAGTCAGG	CDC16	hg	136286	CDC16	114234896	-193	-1	CRISPRi. TSS Check. Diff	CEG	-1.06469	-0.890272	114234896	114234703	-0.977482
435	CCCATCTGGCGCGGGAAAA	CDC16	hg	136286	CDC16	114234896	-72	-1	CRISPRi. TSS Check. Diff	CEG	-1.52621	-1.34022	114234896	114234824	-1.43322
436	CCCCAGGACTCGAAGGCCG	CDC16	hg	136286	CDC16	114234896	64	-1	CRISPRi. TSS Check. Diff	CEG	-0.528134	0.477084	114234896	114234960	-0.0255249
437	CCGCCGCCCCAGGACTCGA	CDC16	hg	136286	CDC16	114234896	70	-1	CRISPRi. TSS Check. Diff	CEG	-1.1627	-1.36742	114234896	114234966	-1.26506
438	CCGCGGACTCGAAGGCCGC	CDC16	hg	136286	CDC16	114234896	48	-1	CRISPRi. TSS Check. Diff	CEG	-0.769404	-0.179992	114234896	114234944	-0.474698
439	CCGCGGCCTTCGAGTCCTG	CDC16	hg	136286	CDC16	114234896	74	1	CRISPRi. TSS Check. Diff	CEG	-0.759831	-0.717309	114234896	114234970	-0.73857
440	CCTGCGGCCTTCGAGTCCG	CDC16	hg	136286	CDC16	114234896	58	1	CRISPRi. TSS Check. Diff	CEG	-0.740627	-0.625336	114234896	114234954	-0.682981
441	CCTTCGAGTCCTGGGGCGG	CDC16	hg	136286	CDC16	114234896	80	1	CRISPRi. TSS Check. Diff	CEG	-0.808931	-0.888852	114234896	114234976	-0.848891
442	CGAGAGAGTCAGGAGGGCT	CDC16	hg	136286	CDC16	114234896	-199	-1	CRISPRi. TSS Check. Diff	CEG	-0.599468	-0.367819	114234896	114234697	-0.483643
443	CGAGTCGGGGCCGCCCACC	CDC16	hg	136286	CDC16	114234896	238	-1	CRISPRi. TSS Check. Diff	CEG	-0.436485	-0.494099	114234896	114235134	-0.465292
444	CGATGCCTCTCCTGGCACG	CDC16	hg	136286	CDC16	114234896	-111	-1	CRISPRi. TSS Check. Diff	CEG	-1.11637	-1.18093	114234896	114234785	-1.14865
445	CGCAGCCGCTCTAGGTTCA	CDC16	hg	136286	CDC16	114234896	192	-1	CRISPRi. TSS Check. Diff	CEG	-1.48137	-2.07201	114234896	114235088	-1.77669
446	CGCCGCAGCGATTCCAGGG	CDC16	hg	136286	CDC16	114234896	-153	1	CRISPRi. TSS Check. Diff	CEG	-0.764453	-1.00832	114234896	114234743	-0.886384
447	CGCCGCCATGAACCTAGAG	CDC16	hg	136286	CDC16	114234896	197	1	CRISPRi. TSS Check. Diff	CEG	-0.844739	-1.82005	114234896	114235093	-1.33239
448	CGCCGCGCGGAAAAAGACC	CDC16	hg	136286	CDC16	114234896	281	-1	CRISPRi. TSS Check. Diff	CEG	-1.58854	-1.71408	114234896	114235177	-1.65131
449	CGCGCCTAGCGGCGGAGTG	CDC16	hg	136286	CDC16	114234896	159	1	CRISPRi. TSS Check. Diff	CEG	-0.976649	-1.25164	114234896	114235055	-1.11414
450	CGCGGAAAAAGACCCGGCG	CDC16	hg	136286	CDC16	114234896	276	-1	CRISPRi. TSS Check. Diff	CEG	-0.711365	-0.530995	114234896	114235172	-0.62118
451	CGGAGTGTGGCGTGAGGCC	CDC16	hg	136286	CDC16	114234896	171	1	CRISPRi. TSS Check. Diff	CEG	-0.438086	-0.512466	114234896	114235067	-0.475276
452	CGGCAGTACCTCGACCAGG	CDC16	hg	136286	CDC16	114234896	234	1	CRISPRi. TSS Check. Diff	CEG	-3.18657	-3.149	114234896	114235130	-3.16778
453	CGGCCCCGACTCGGGGTGC	CDC16	hg	136286	CDC16	114234896	257	1	CRISPRi. TSS Check. Diff	CEG	0.0753168	0.0646711	114234896	114235153	0.0699939
454	CGGCCTTCGAGTCCTGGGG	CDC16	hg	136286	CDC16	114234896	77	1	CRISPRi. TSS Check. Diff	CEG	-0.973601	-0.670203	114234896	114234973	-0.821902
455	CGGCGGCGGCTGCAGGCAC	CDC16	hg	136286	CDC16	114234896	99	1	CRISPRi. TSS Check. Diff	CEG	-1.06852	-1.06299	114234896	114234995	-1.06575
456	CGGCTGCAGGCACGGGCAC	CDC16	hg	136286	CDC16	114234896	105	1	CRISPRi. TSS Check. Diff	CEG	-0.135849	-0.241076	114234896	114235001	-0.188463
457	CGGGCACGGGCACGGGGCG	CDC16	hg	136286	CDC16	114234896	117	1	CRISPRi. TSS Check. Diff	CEG	-0.606583	-0.414888	114234896	114235013	-0.510735
458	CGTGGGCTTCTGGTTGCCT	CDC16	hg	136286	CDC16	114234896	-128	-1	CRISPRi. TSS Check. Diff	CEG	-0.0980743	-0.156584	114234896	114234768	-0.127329
459	CGTTTGCTGTGGACTTCCG	CDC16	hg	136286	CDC16	114234896	-37	1	CRISPRi. TSS Check. Diff	CEG	-0.538925	-0.418142	114234896	114234859	-0.478534
460	CTCCAGGCAGGCCCCGCCC	CDC16	hg	136286	CDC16	114234896	-31	-1	CRISPRi. TSS Check. Diff	CEG	-0.250326	-0.0170573	114234896	114234865	-0.133692
461	CTCCTGGCACGTGGGCTTC	CDC16	hg	136286	CDC16	114234896	-119	-1	CRISPRi. TSS Check. Diff	CEG	-0.155661	-0.440061	114234896	114234777	-0.297861
462	CTCTAGGTTCATGGCGGCG	CDC16	hg	136286	CDC16	114234896	184	-1	CRISPRi. TSS Check. Diff	CEG	-2.0136	-1.80611	114234896	114235080	-1.90986
463	CTCTCTCGCCAATGCCCAG	CDC16	hg	136286	CDC16	114234896	-175	1	CRISPRi. TSS Check. Diff	CEG	-1.03962	-1.18967	114234896	114234721	-1.11465
464	CTCTTGGTGGGGAAGGACT	CDC16	hg	136287	CDC16	114234946	289	1	CRISPRi. TSS Check. Diff	CEG	-1.46648	-1.44422	114234946	114235235	-1.45535
465	CTGCGGCGCCTCTGGGCAT	CDC16	hg	136286	CDC16	114234896	-177	-1	CRISPRi. TSS Check. Diff	CEG	-1.51922	-1.18003	114234896	114234719	-1.34962
466	CTGGGCAGTGCACGGGGCC	CDC16	hg	136286	CDC16	114234896	10	1	CRISPRi. TSS Check. Diff	CEG	0.156179	-0.0253734	114234896	114234906	0.0654028
467	CTGTTGTCGGGGCTCTTGG	CDC16	hg	136287	CDC16	114234946	277	1	CRISPRi. TSS Check. Diff	CEG	-2.27152	-2.19128	114234946	114235223	-2.2314
468	GAAAACGGACCCGAGTTGT	CDC16	hg	136286	CDC16	114234896	-86	-1	CRISPRi. TSS Check. Diff	CEG	-1.57603	-1.29814	114234896	114234810	-1.43708
469	GAAGAGCCTGGGCAGTGCA	CDC16	hg	136286	CDC16	114234896	3	1	CRISPRi. TSS Check. Diff	CEG	-2.3755	-2.62865	114234896	114234899	-2.50208
470	GAAGCCCACGTGCCAGGAG	CDC16	hg	136286	CDC16	114234896	-106	1	CRISPRi. TSS Check. Diff	CEG	-0.972771	-0.611755	114234896	114234790	-0.792263
471	GAAGGACTGGGCCGGCCCT	CDC16	hg	136287	CDC16	114234946	300	1	CRISPRi. TSS Check. Diff	CEG	0.352948	0.532334	114234946	114235246	0.442641
472	GAATCGCTGCGGCGCCTCT	CDC16	hg	136286	CDC16	114234896	-171	-1	CRISPRi. TSS Check. Diff	CEG	-1.00549	-1.39858	114234896	114234725	-1.20203
473	GACTCGGGGTGCGGGGCCC	CDC16	hg	136286	CDC16	114234896	264	1	CRISPRi. TSS Check. Diff	CEG	-0.496251	-0.57152	114234896	114235160	-0.533885
474	GAGAGAGTCAGGAGGGCTC	CDC16	hg	136286	CDC16	114234896	-200	-1	CRISPRi. TSS Check. Diff	CEG	-0.923099	-1.07316	114234896	114234696	-0.998129
475	GAGGCGCCGCAGCGATTCC	CDC16	hg	136286	CDC16	114234896	-157	1	CRISPRi. TSS Check. Diff	CEG	-0.943081	-0.558184	114234896	114234739	-0.750633
476	GATGCCTCTCCTGGCACGT	CDC16	hg	136286	CDC16	114234896	-112	-1	CRISPRi. TSS Check. Diff	CEG	-0.580917	-0.467345	114234896	114234784	-0.524131
477	GCACGGGGCGGGGTGCTTA	CDC16	hg	136286	CDC16	114234896	126	1	CRISPRi. TSS Check. Diff	CEG	-1.45123	-1.06853	114234896	114235022	-1.25988
478	GCAGGAGGCGCGCGCCTAG	CDC16	hg	136286	CDC16	114234896	149	1	CRISPRi. TSS Check. Diff	CEG	-1.77215	-1.91618	114234896	114235045	-1.84416
479	GCAGGCACGGGCACGGGCA	CDC16	hg	136286	CDC16	114234896	110	1	CRISPRi. TSS Check. Diff	CEG	-0.554047	-0.298694	114234896	114235006	-0.426371
480	GCAGTGCACGGGGCCTGGG	CDC16	hg	136286	CDC16	114234896	14	1	CRISPRi. TSS Check. Diff	CEG	-0.849265	-0.926233	114234896	114234910	-0.887749
481	GCATCGGAACCAACAACTC	CDC16	hg	136286	CDC16	114234896	-85	1	CRISPRi. TSS Check. Diff	CEG	-1.34094	-1.36278	114234896	114234811	-1.35186
482	GCCCAGGCTCTTCCGCTCC	CDC16	hg	136286	CDC16	114234896	-16	-1	CRISPRi. TSS Check. Diff	CEG	-0.759412	-0.374333	114234896	114234880	-0.566872
483	GCCTGGAGCGGAAGAGCCT	CDC16	hg	136286	CDC16	114234896	-7	1	CRISPRi. TSS Check. Diff	CEG	0.630591	0.752797	114234896	114234889	0.691694
484	GCGCTTCCGCAGCCGCTCT	CDC16	hg	136286	CDC16	114234896	199	-1	CRISPRi. TSS Check. Diff	CEG	-1.17713	-1.80611	114234896	114235095	-1.49162
485	GCGGAGTGTGGCGTGAGGC	CDC16	hg	136286	CDC16	114234896	170	1	CRISPRi. TSS Check. Diff	CEG	-1.19662	-0.869255	114234896	114235066	-1.03294
486	GCGGCCCCGACTCGGGGTG	CDC16	hg	136286	CDC16	114234896	256	1	CRISPRi. TSS Check. Diff	CEG	-0.30857	-0.0906723	114234896	114235152	-0.199621
487	GCGGCGGCGGCTGCAGGCA	CDC16	hg	136286	CDC16	114234896	98	1	CRISPRi. TSS Check. Diff	CEG	-1.01174	-0.665513	114234896	114234994	-0.838627
488	GCGGCTGCAGGCACGGGCA	CDC16	hg	136286	CDC16	114234896	104	1	CRISPRi. TSS Check. Diff	CEG	-1.24904	-1.2666	114234896	114235000	-1.25782
489	GCGGCTGCGGAAGCGCGTC	CDC16	hg	136286	CDC16	114234896	215	1	CRISPRi. TSS Check. Diff	CEG	-1.91265	-1.73858	114234896	114235111	-1.82561
490	GCGGGGCCCAGGCCTCGCC	CDC16	hg	136286	CDC16	114234896	274	1	CRISPRi. TSS Check. Diff	CEG	-1.43135	-1.50049	114234896	114235170	-1.46592
491	GCTCTTGGTGGGGAAGGAC	CDC16	hg	136287	CDC16	114234946	288	1	CRISPRi. TSS Check. Diff	CEG	-1.4911	-1.06833	114234946	114235234	-1.27972
492	GCTGGGGTGACTGTTGTCG	CDC16	hg	136287	CDC16	114234946	267	1	CRISPRi. TSS Check. Diff	CEG	-1.44069	-1.14394	114234946	114235213	-1.29232
493	GCTGTGGACTTCCGGGGCG	CDC16	hg	136286	CDC16	114234896	-32	1	CRISPRi. TSS Check. Diff	CEG	-0.0882854	0.0913953	114234896	114234864	0.00155491
494	GGAAGGACTGGGCCGGCCC	CDC16	hg	136287	CDC16	114234946	299	1	CRISPRi. TSS Check. Diff	CEG	0.305233	0.380257	114234946	114235245	0.342745
495	GGAATCGCTGCGGCGCCTC	CDC16	hg	136286	CDC16	114234896	-170	-1	CRISPRi. TSS Check. Diff	CEG	-1.02461	-0.97805	114234896	114234726	-1.00133
496	GGAGGCGCGCGCCTAGCGG	CDC16	hg	136286	CDC16	114234896	152	1	CRISPRi. TSS Check. Diff	CEG	-1.08634	-1.02169	114234896	114235048	-1.05402
497	GGCACGGGGCGGGGTGCTT	CDC16	hg	136286	CDC16	114234896	125	1	CRISPRi. TSS Check. Diff	CEG	-1.27545	-1.26537	114234896	114235021	-1.27041
498	GGCAGTACCTCGACCAGGT	CDC16	hg	136286	CDC16	114234896	235	1	CRISPRi. TSS Check. Diff	CEG	-2.08544	-1.38751	114234896	114235131	-1.73648
499	GGCATCGGAACCAACAACT	CDC16	hg	136286	CDC16	114234896	-86	1	CRISPRi. TSS Check. Diff	CEG	-0.338469	-0.811545	114234896	114234810	-0.575007
500	GGCCCCGACTCGGGGTGCG	CDC16	hg	136286	CDC16	114234896	258	1	CRISPRi. TSS Check. Diff	CEG	-0.127027	0.112992	114234896	114235154	-0.00701767
501	GGCCCCGCACCCCGAGTCG	CDC16	hg	136286	CDC16	114234896	250	-1	CRISPRi. TSS Check. Diff	CEG	-0.890051	-0.761237	114234896	114235146	-0.825644
502	GGCCTCCCTGGAATCGCTG	CDC16	hg	136286	CDC16	114234896	-161	-1	CRISPRi. TSS Check. Diff	CEG	-1.12775	-0.706193	114234896	114234735	-0.916971
503	GGCGAGAGCGCGGCCTCCC	CDC16	hg	136286	CDC16	114234896	-150	-1	CRISPRi. TSS Check. Diff	CEG	-1.05219	-1.00172	114234896	114234746	-1.02696
504	GGCGGGGTGCTTAGGGTGC	CDC16	hg	136286	CDC16	114234896	132	1	CRISPRi. TSS Check. Diff	CEG	-0.629252	-0.484183	114234896	114235028	-0.556717
505	GGCTGGGGTGACTGTTGTC	CDC16	hg	136287	CDC16	114234946	266	1	CRISPRi. TSS Check. Diff	CEG	-0.931725	-0.968557	114234946	114235212	-0.950141
506	GGGCATTGGCGAGAGAGTC	CDC16	hg	136286	CDC16	114234896	-190	-1	CRISPRi. TSS Check. Diff	CEG	-0.933708	-1.18523	114234896	114234706	-1.05947
507	GGGCCCCGCACCCCGAGTC	CDC16	hg	136286	CDC16	114234896	251	-1	CRISPRi. TSS Check. Diff	CEG	-0.984181	-1.29863	114234896	114235147	-1.1414
508	GGGCCTGGGTGGGGGGTGC	CDC16	hg	136286	CDC16	114234896	24	1	CRISPRi. TSS Check. Diff	CEG	-1.11328	-1.07433	114234896	114234920	-1.09381
509	GGGCGGCGGCGGCGGCTGC	CDC16	hg	136286	CDC16	114234896	93	1	CRISPRi. TSS Check. Diff	CEG	-3.34561	-3.63318	114234896	114234989	-3.4894
510	GGGCGGGGCCTGCCTGGAG	CDC16	hg	136286	CDC16	114234896	-18	1	CRISPRi. TSS Check. Diff	CEG	-0.866819	-0.830438	114234896	114234878	-0.848628
511	GGGCTGGGGTGACTGTTGT	CDC16	hg	136287	CDC16	114234946	265	1	CRISPRi. TSS Check. Diff	CEG	-1.76415	-1.44012	114234946	114235211	-1.60214
512	GGGGCCGCCCACCTGGTCG	CDC16	hg	136286	CDC16	114234896	232	-1	CRISPRi. TSS Check. Diff	CEG	-0.422311	-0.813379	114234896	114235128	-0.617845
513	GGGGCCTGGGTGGGGGGTG	CDC16	hg	136286	CDC16	114234896	23	1	CRISPRi. TSS Check. Diff	CEG	-0.22185	0.380861	114234896	114234919	0.0795054
514	GGGGGGTGCGGGTGTGGGT	CDC16	hg	136286	CDC16	114234896	34	1	CRISPRi. TSS Check. Diff	CEG	-0.89706	-1.38317	114234896	114234930	-1.14011
515	GGGGGTGCGGGTGTGGGTG	CDC16	hg	136286	CDC16	114234896	35	1	CRISPRi. TSS Check. Diff	CEG	-0.0850024	-0.0614973	114234896	114234931	-0.0732498
516	GGGGTGCTTAGGGTGCAGG	CDC16	hg	136286	CDC16	114234896	135	1	CRISPRi. TSS Check. Diff	CEG	-1.31268	-0.818879	114234896	114235031	-1.06578
517	GGGTGGGGGGTGCGGGTGT	CDC16	hg	136286	CDC16	114234896	30	1	CRISPRi. TSS Check. Diff	CEG	0.0624221	0.168141	114234896	114234926	0.115281
518	GGGTGTGGGTGGGGACCTG	CDC16	hg	136286	CDC16	114234896	43	1	CRISPRi. TSS Check. Diff	CEG	-1.30837	-1.01942	114234896	114234939	-1.16389
519	GGTGGGCGGCCCCGACTCG	CDC16	hg	136286	CDC16	114234896	251	1	CRISPRi. TSS Check. Diff	CEG	0.290455	0.211668	114234896	114235147	0.251061
520	GTCCGCGGCCTTCGAGTCC	CDC16	hg	136286	CDC16	114234896	72	1	CRISPRi. TSS Check. Diff	CEG	-0.377961	-1.14008	114234896	114234968	-0.759022
521	GTCCGGCAGTACCTCGACC	CDC16	hg	136286	CDC16	114234896	231	1	CRISPRi. TSS Check. Diff	CEG	-0.664	-0.660464	114234896	114235127	-0.662232
522	GTGCACGGGGCCTGGGTGG	CDC16	hg	136286	CDC16	114234896	17	1	CRISPRi. TSS Check. Diff	CEG	-0.696064	-0.333061	114234896	114234913	-0.514563
523	GTGGGCTTCTGGTTGCCTT	CDC16	hg	136286	CDC16	114234896	-129	-1	CRISPRi. TSS Check. Diff	CEG	-0.416258	-0.670635	114234896	114234767	-0.543446
524	GTTCATGGCGGCGCGGGCC	CDC16	hg	136286	CDC16	114234896	178	-1	CRISPRi. TSS Check. Diff	CEG	-0.874692	-0.388259	114234896	114235074	-0.631475
525	GTTGTCGGGGCTCTTGGTG	CDC16	hg	136287	CDC16	114234946	279	1	CRISPRi. TSS Check. Diff	CEG	-1.2909	-1.56759	114234946	114235225	-1.42924
526	TCCGCGCGGCGTGGGGCTG	CDC16	hg	136287	CDC16	114234946	252	1	CRISPRi. TSS Check. Diff	CEG	-0.152389	-0.263938	114234946	114235198	-0.208164
527	TCCGCGGCCTTCGAGTCCT	CDC16	hg	136286	CDC16	114234896	73	1	CRISPRi. TSS Check. Diff	CEG	-0.829255	-0.47775	114234896	114234969	-0.653502
528	TCGAAGGCCGCGGACTCGA	CDC16	hg	136286	CDC16	114234896	55	-1	CRISPRi. TSS Check. Diff	CEG	-0.498457	-0.456133	114234896	114234951	-0.477295
529	TCGAGTCCTGGGGCGGCGG	CDC16	hg	136286	CDC16	114234896	83	1	CRISPRi. TSS Check. Diff	CEG	-0.592463	-0.435844	114234896	114234979	-0.514154
530	TCGGGGCTCTTGGTGGGGA	CDC16	hg	136287	CDC16	114234946	283	1	CRISPRi. TSS Check. Diff	CEG	-1.02017	-1.38246	114234946	114235229	-1.20131
531	TCGTTTGCTGTGGACTTCC	CDC16	hg	136286	CDC16	114234896	-38	1	CRISPRi. TSS Check. Diff	CEG	-0.171056	0.0578934	114234896	114234858	-0.0565813
532	TCTAGGTTCATGGCGGCGC	CDC16	hg	136286	CDC16	114234896	183	-1	CRISPRi. TSS Check. Diff	CEG	-0.753349	-1.35239	114234896	114235079	-1.05287
533	TGACTGTTGTCGGGGCTCT	CDC16	hg	136287	CDC16	114234946	274	1	CRISPRi. TSS Check. Diff	CEG	-1.28369	-1.43596	114234946	114235220	-1.35983
534	TGCACGGGGCCTGGGTGGG	CDC16	hg	136286	CDC16	114234896	18	1	CRISPRi. TSS Check. Diff	CEG	-0.506664	-0.0588516	114234896	114234914	-0.282758
535	TGCCTGGAGCGGAAGAGCC	CDC16	hg	136286	CDC16	114234896	-8	1	CRISPRi. TSS Check. Diff	CEG	0.727458	0.369827	114234896	114234888	0.548643
536	TGCGGGGCCCAGGCCTCGC	CDC16	hg	136286	CDC16	114234896	273	1	CRISPRi. TSS Check. Diff	CEG	0.0611404	0.323819	114234896	114235169	0.19248
537	TGCTGTGGACTTCCGGGGC	CDC16	hg	136286	CDC16	114234896	-33	1	CRISPRi. TSS Check. Diff	CEG	-0.0979006	0.0570719	114234896	114234863	-0.0204143
538	TGGGCAGTGCACGGGGCCT	CDC16	hg	136286	CDC16	114234896	11	1	CRISPRi. TSS Check. Diff	CEG	-1.65605	-1.76172	114234896	114234907	-1.70888
539	TGGGCCCCGCACCCCGAGT	CDC16	hg	136286	CDC16	114234896	252	-1	CRISPRi. TSS Check. Diff	CEG	-0.981508	-0.680189	114234896	114235148	-0.830849
540	TGGGCTTCTGGTTGCCTTG	CDC16	hg	136286	CDC16	114234896	-130	-1	CRISPRi. TSS Check. Diff	CEG	-1.94145	-2.09151	114234896	114234766	-2.01648
541	TGGGGGGTGCGGGTGTGGG	CDC16	hg	136286	CDC16	114234896	33	1	CRISPRi. TSS Check. Diff	CEG	-0.21528	-0.664151	114234896	114234929	-0.439716
542	TGGGTGGGGGGTGCGGGTG	CDC16	hg	136286	CDC16	114234896	29	1	CRISPRi. TSS Check. Diff	CEG	-0.315627	-0.203528	114234896	114234925	-0.259578
543	TGGTGGGGAAGGACTGGGC	CDC16	hg	136287	CDC16	114234946	293	1	CRISPRi. TSS Check. Diff	CEG	0.0428429	0.0171356	114234946	114235239	0.0299892
544	TGTTGTCGGGGCTCTTGGT	CDC16	hg	136287	CDC16	114234946	278	1	CRISPRi. TSS Check. Diff	CEG	-1.18959	-1.22633	114234946	114235224	-1.20796
545	TTCCGCGCGGCGTGGGGCT	CDC16	hg	136287	CDC16	114234946	251	1	CRISPRi. TSS Check. Diff	CEG	-0.716173	-0.594273	114234946	114235197	-0.655223
546	TTCCGGGGCGGGGCCTGCC	CDC16	hg	136286	CDC16	114234896	-23	1	CRISPRi. TSS Check. Diff	CEG	-0.0593359	0.345006	114234896	114234873	0.142835
547	TTCGTTTGCTGTGGACTTC	CDC16	hg	136286	CDC16	114234896	-39	1	CRISPRi. TSS Check. Diff	CEG	-0.550558	-0.317135	114234896	114234857	-0.433847
548	TTGCCTTGGGGCGAGAGCG	CDC16	hg	136286	CDC16	114234896	-141	-1	CRISPRi. TSS Check. Diff	CEG	-0.585983	-0.896382	114234896	114234755	-0.741182
549	TTGCTGTGGACTTCCGGGG	CDC16	hg	136286	CDC16	114234896	-34	1	CRISPRi. TSS Check. Diff	CEG	-0.839397	-0.863645	114234896	114234862	-0.851521
550	TTGGTTCCGATGCCTCTCC	CDC16	hg	136286	CDC16	114234896	-104	-1	CRISPRi. TSS Check. Diff	CEG	-0.274002	-0.221149	114234896	114234792	-0.247576
551	TTTCCGCGCGGCGTGGGGC	CDC16	hg	136286	CDC16	114234896	300	1	CRISPRi. TSS Check. Diff	CEG	-0.258947	-0.168924	114234896	114235196	-0.213935
552	AAACCCGCAAAGGTGGAGG	CDK7	hg	56847.1	CDK7	69234942	154	-1	CRISPRi. TSS Check. Diff	CEG	-0.951507	-0.786944	69234942	69235096	-0.869226
553	AACACCCACTTCCGTCCAC	CDK7	hg	56847.1	CDK7	69234942	-63	-1	CRISPRi. TSS Check. Diff	CEG	-0.99131	-0.539262	69234942	69234879	-0.765286
554	AAGCTGCGCTAGGCCCAGG	CDK7	hg	56847.1	CDK7	69234942	-132	-1	CRISPRi. TSS Check. Diff	CEG	-1.20158	-1.10797	69234942	69234810	-1.15478
555	AAGCTGGACTTCCTTGGGG	CDK7	hg	56847.1	CDK7	69234942	88	1	CRISPRi. TSS Check. Diff	CEG	-1.32801	-1.16939	69234942	69235030	-1.2487
556	AATGGGCAGCAAGTGCGTC	CDK7	hg	56847.1	CDK7	69234942	231	-1	CRISPRi. TSS Check. Diff	CEG	-1.60767	-1.69625	69234942	69235173	-1.65196
557	ACACCCACTTCCGTCCACC	CDK7	hg	56847.1	CDK7	69234942	-64	-1	CRISPRi. TSS Check. Diff	CEG	-0.849142	-1.0555	69234942	69234878	-0.952321
558	ACAGGCGTCACGTGACGGG	CDK7	hg	56847.1	CDK7	69234942	-154	1	CRISPRi. TSS Check. Diff	CEG	-0.273066	-0.163489	69234942	69234788	-0.218278
559	ACAGGTGAGGCTCTCTGGA	CDK7	hg	56847.1	CDK7	69234942	111	1	CRISPRi. TSS Check. Diff	CEG	-0.519346	-0.700346	69234942	69235053	-0.609846
560	ACCCCCAGGATGTAAAGAA	CDK7	hg	56847.1	CDK7	69234942	248	-1	CRISPRi. TSS Check. Diff	CEG	-1.27735	-1.16374	69234942	69235190	-1.22055
561	ACCGACAGGCGTCACGTGA	CDK7	hg	56847.1	CDK7	69234942	-158	1	CRISPRi. TSS Check. Diff	CEG	-0.627871	-0.432176	69234942	69234784	-0.530023
562	ACGGGAAAACCCGCAAAGG	CDK7	hg	56847.1	CDK7	69234942	160	-1	CRISPRi. TSS Check. Diff	CEG	-1.0217	-0.629979	69234942	69235102	-0.82584
563	AGCAAGGAGAGGCCCCTCA	CDK7	hg	56847.1	CDK7	69234942	274	-1	CRISPRi. TSS Check. Diff	CEG	-0.70604	-1.05669	69234942	69235216	-0.881367
564	AGCAGCCAAGCCAGACCTC	CDK7	hg	56847.1	CDK7	69234942	187	-1	CRISPRi. TSS Check. Diff	CEG	-0.813438	-0.642469	69234942	69235129	-0.727953
565	AGCCCGACTCCAGCCGAAA	CDK7	hg	56847.1	CDK7	69234942	5	-1	CRISPRi. TSS Check. Diff	CEG	-0.652376	-0.524489	69234942	69234947	-0.588432
566	AGCGACGGAGCCCGGTGGA	CDK7	hg	56847.1	CDK7	69234942	-64	1	CRISPRi. TSS Check. Diff	CEG	-0.516217	-0.766737	69234942	69234878	-0.641477
567	AGCTGGACTTCCTTGGGGA	CDK7	hg	56847.1	CDK7	69234942	89	1	CRISPRi. TSS Check. Diff	CEG	-1.57067	-1.35414	69234942	69235031	-1.46241
568	AGGAAGCTGCGCTAGGCCC	CDK7	hg	56847.1	CDK7	69234942	-129	-1	CRISPRi. TSS Check. Diff	CEG	-1.34022	-0.91667	69234942	69234813	-1.12844
569	AGGCGTCACGTGACGGGTG	CDK7	hg	56847.1	CDK7	69234942	-152	1	CRISPRi. TSS Check. Diff	CEG	-1.00397	-0.645888	69234942	69234790	-0.824931
570	AGGGACAGGTGAGGCTCTC	CDK7	hg	56847.1	CDK7	69234942	107	1	CRISPRi. TSS Check. Diff	CEG	-0.887277	-1.17889	69234942	69235049	-1.03308
571	ATACTAAAGCGACGGAGCC	CDK7	hg	56847.1	CDK7	69234942	-71	1	CRISPRi. TSS Check. Diff	CEG	-0.521255	-0.541838	69234942	69234871	-0.531546
572	ATGAGAAGCTGGACTTCCT	CDK7	hg	56847.1	CDK7	69234942	83	1	CRISPRi. TSS Check. Diff	CEG	0.0606364	0.0841622	69234942	69235025	0.0723993
573	ATTGAAGATGCCCCACTTC	CDK7	hg	56847.1	CDK7	69234942	-181	1	CRISPRi. TSS Check. Diff	CEG	-1.67485	-1.39501	69234942	69234761	-1.53493
574	CAAAGGTGGAGGCGGCGCG	CDK7	hg	56847.1	CDK7	69234942	147	-1	CRISPRi. TSS Check. Diff	CEG	-0.757567	-1.53493	69234942	69235089	-1.14625
575	CAGCAAGGAGAGGCCCCTC	CDK7	hg	56847.1	CDK7	69234942	275	-1	CRISPRi. TSS Check. Diff	CEG	-0.351655	-0.563972	69234942	69235217	-0.457814
576	CAGCTTCCTCCGCCCACCA	CDK7	hg	56847.1	CDK7	69234942	-106	1	CRISPRi. TSS Check. Diff	CEG	-0.498362	-0.258907	69234942	69234836	-0.378634
577	CAGGCGTCACGTGACGGGT	CDK7	hg	56847.1	CDK7	69234942	-153	1	CRISPRi. TSS Check. Diff	CEG	-0.407214	-0.336338	69234942	69234789	-0.371776
578	CCACCACGGAAGTGAGGCG	CDK7	hg	56847.1	CDK7	69234942	-93	1	CRISPRi. TSS Check. Diff	CEG	-1.25438	-0.999517	69234942	69234849	-1.12695
579	CCAGACCTCTGGCCTCCAC	CDK7	hg	56847.1	CDK7	69234942	177	-1	CRISPRi. TSS Check. Diff	CEG	-0.775278	-0.716676	69234942	69235119	-0.745977
580	CCCACCACGGAAGTGAGGC	CDK7	hg	56847.1	CDK7	69234942	-94	1	CRISPRi. TSS Check. Diff	CEG	-0.960058	0.131233	69234942	69234848	-0.414412
581	CCCCACTTCAGGCACCGAC	CDK7	hg	56847.1	CDK7	69234942	-171	1	CRISPRi. TSS Check. Diff	CEG	-1.20129	-1.01242	69234942	69234771	-1.10685
582	CCCCCAGGATGTAAAGAAT	CDK7	hg	56847.1	CDK7	69234942	247	-1	CRISPRi. TSS Check. Diff	CEG	-1.35732	-0.994968	69234942	69235189	-1.17614
583	CCCCGCCTCACTTCCGTGG	CDK7	hg	56847.1	CDK7	69234942	-103	-1	CRISPRi. TSS Check. Diff	CEG	-0.534061	-0.690482	69234942	69234839	-0.612272
584	CCCGCCTCACTTCCGTGGT	CDK7	hg	56847.1	CDK7	69234942	-104	-1	CRISPRi. TSS Check. Diff	CEG	-0.161834	-0.305036	69234942	69234838	-0.233435
585	CCCGTCACGTGACGCCTGT	CDK7	hg	56847.1	CDK7	69234942	-167	-1	CRISPRi. TSS Check. Diff	CEG	-0.0323107	0.122806	69234942	69234775	0.0452474
586	CCCGTGGAGGCCAGAGGTC	CDK7	hg	56847.1	CDK7	69234942	187	1	CRISPRi. TSS Check. Diff	CEG	-0.618577	-0.476029	69234942	69235129	-0.547303
587	CCCTCAGGGATTCACCCCC	CDK7	hg	56847.1	CDK7	69234942	261	-1	CRISPRi. TSS Check. Diff	CEG	-0.688841	-0.607653	69234942	69235203	-0.648247
588	CCGAAAAGGGCGAGCTCCC	CDK7	hg	56847.1	CDK7	69234942	-8	-1	CRISPRi. TSS Check. Diff	CEG	-1.61194	-1.6556	69234942	69234934	-1.63377
589	CCGACAGGCGTCACGTGAC	CDK7	hg	56847.1	CDK7	69234942	-157	1	CRISPRi. TSS Check. Diff	CEG	-0.339491	-0.276406	69234942	69234785	-0.307949
590	CCTCACCTGTCCCTCCCCA	CDK7	hg	56847.1	CDK7	69234942	89	-1	CRISPRi. TSS Check. Diff	CEG	-0.14677	-0.55801	69234942	69235031	-0.35239
591	CCTGGGAGCTCGCCCTTTT	CDK7	hg	56847.1	CDK7	69234942	2	1	CRISPRi. TSS Check. Diff	CEG	0.259556	0.493346	69234942	69234944	0.376451
592	CCTGGGGGTGAATCCCTGA	CDK7	hg	56847.1	CDK7	69234942	271	1	CRISPRi. TSS Check. Diff	CEG	-1.14531	-1.21951	69234942	69235213	-1.18241
593	CCTGTCGGTGCCTGAAGTG	CDK7	hg	56847.1	CDK7	69234942	-181	-1	CRISPRi. TSS Check. Diff	CEG	-1.47977	-1.28944	69234942	69234761	-1.3846
594	CCTTGGGGAGGGACAGGTG	CDK7	hg	56847.1	CDK7	69234942	99	1	CRISPRi. TSS Check. Diff	CEG	-1.01664	-0.962231	69234942	69235041	-0.989436
595	CGCAAAGGTGGAGGCGGCG	CDK7	hg	56847.1	CDK7	69234942	149	-1	CRISPRi. TSS Check. Diff	CEG	-0.956761	-1.06887	69234942	69235091	-1.01282
596	CGCCTGTCGGTGCCTGAAG	CDK7	hg	56847.1	CDK7	69234942	-179	-1	CRISPRi. TSS Check. Diff	CEG	-0.998498	-1.15009	69234942	69234763	-1.07429
597	CGCGCCGCCTCCACCTTTG	CDK7	hg	56847.1	CDK7	69234942	160	1	CRISPRi. TSS Check. Diff	CEG	-1.03876	-0.839183	69234942	69235102	-0.938971
598	CGGCGCGGGGCTGTCCGCT	CDK7	hg	56847.1	CDK7	69234942	135	-1	CRISPRi. TSS Check. Diff	CEG	-0.929974	-1.64223	69234942	69235077	-1.2861
599	CGGCTGGAGTCGGGCTTTA	CDK7	hg	56847.1	CDK7	69234942	21	1	CRISPRi. TSS Check. Diff	CEG	-0.950536	-0.260569	69234942	69234963	-0.605552
600	CGGGCTTTACGGCGCCGGA	CDK7	hg	56847.1	CDK7	69234942	31	1	CRISPRi. TSS Check. Diff	CEG	-0.989346	-0.966766	69234942	69234973	-0.978056
601	CTAAAGCGACGGAGCCCGG	CDK7	hg	56847.1	CDK7	69234942	-68	1	CRISPRi. TSS Check. Diff	CEG	-0.614141	-0.953572	69234942	69234874	-0.783857
602	CTCTCTGGAAGGACGGGGA	CDK7	hg	56847.1	CDK7	69234942	121	1	CRISPRi. TSS Check. Diff	CEG	-1.57861	-0.936472	69234942	69235063	-1.25754
603	CTGGGGGTGAATCCCTGAG	CDK7	hg	56847.1	CDK7	69234942	272	1	CRISPRi. TSS Check. Diff	CEG	-1.23912	-1.15916	69234942	69235214	-1.19914
604	CTTCACGTCCAGAGCCATC	CDK7	hg	56847.1	CDK7	69234942	35	-1	CRISPRi. TSS Check. Diff	CEG	-0.639178	-0.0109312	69234942	69234977	-0.325054
605	CTTGGCTGCTCGTTCTCGT	CDK7	hg	56847.1	CDK7	69234942	209	1	CRISPRi. TSS Check. Diff	CEG	-1.06073	-1.03276	69234942	69235151	-1.04675
606	CTTTAAATTCGTGTTGTCC	CDK7	hg	56847.1	CDK7	69234942	-15	1	CRISPRi. TSS Check. Diff	CEG	-0.999097	-1.42314	69234942	69234927	-1.21112
607	GAAAACACCCAAGTTAAAA	CDK7	hg	56846.1	CDK7	69234885	-167	1	CRISPRi. TSS Check. Diff	CEG	-1.80361	-1.76658	69234885	69234718	-1.7851
608	GACTTCCTTGGGGAGGGAC	CDK7	hg	56847.1	CDK7	69234942	94	1	CRISPRi. TSS Check. Diff	CEG	-1.38768	-2.09242	69234942	69235036	-1.74005
609	GAGAAGCTGGACTTCCTTG	CDK7	hg	56847.1	CDK7	69234942	85	1	CRISPRi. TSS Check. Diff	CEG	-1.04996	-0.845958	69234942	69235027	-0.947957
610	GAGCCCGGTGGACGGAAGT	CDK7	hg	56847.1	CDK7	69234942	-57	1	CRISPRi. TSS Check. Diff	CEG	-0.888094	-0.681783	69234942	69234885	-0.784939
611	GAGGCTCTCTGGAAGGACG	CDK7	hg	56847.1	CDK7	69234942	117	1	CRISPRi. TSS Check. Diff	CEG	-0.874692	-1.52999	69234942	69235059	-1.20234
612	GAGTCGGGCTTTACGGCGC	CDK7	hg	56847.1	CDK7	69234942	27	1	CRISPRi. TSS Check. Diff	CEG	-1.23019	-1.51759	69234942	69234969	-1.37389
613	GCAAAGCGTTATGAGAAGC	CDK7	hg	56847.1	CDK7	69234942	73	1	CRISPRi. TSS Check. Diff	CEG	-1.36365	-1.71849	69234942	69235015	-1.54107
614	GCAAAGGTGGAGGCGGCGC	CDK7	hg	56847.1	CDK7	69234942	148	-1	CRISPRi. TSS Check. Diff	CEG	-0.956594	-0.81679	69234942	69235090	-0.886692
615	GCCAGACCTCTGGCCTCCA	CDK7	hg	56847.1	CDK7	69234942	178	-1	CRISPRi. TSS Check. Diff	CEG	-0.613099	-0.870963	69234942	69235120	-0.742031
616	GCCCACCACGGAAGTGAGG	CDK7	hg	56847.1	CDK7	69234942	-95	1	CRISPRi. TSS Check. Diff	CEG	-0.367884	-0.622079	69234942	69234847	-0.494982
617	GCCCGACTCCAGCCGAAAA	CDK7	hg	56847.1	CDK7	69234942	4	-1	CRISPRi. TSS Check. Diff	CEG	-1.29087	-1.17486	69234942	69234946	-1.23286
618	GCCTCACTTCCGTGGTGGG	CDK7	hg	56847.1	CDK7	69234942	-107	-1	CRISPRi. TSS Check. Diff	CEG	-1.05906	-0.708026	69234942	69234835	-0.883541
619	GCCTGTCGGTGCCTGAAGT	CDK7	hg	56847.1	CDK7	69234942	-180	-1	CRISPRi. TSS Check. Diff	CEG	-0.604728	-0.53286	69234942	69234762	-0.568794
620	GCGCCGCCTCCACCTTTGC	CDK7	hg	56847.1	CDK7	69234942	161	1	CRISPRi. TSS Check. Diff	CEG	-0.918511	-0.424508	69234942	69235103	-0.67151
621	GCGCGGGGCTGTCCGCTTG	CDK7	hg	56847.1	CDK7	69234942	133	-1	CRISPRi. TSS Check. Diff	CEG	-0.587805	-0.549065	69234942	69235075	-0.568435
622	GCTACTCTTCAGCAAGGAG	CDK7	hg	56847.1	CDK7	69234942	284	-1	CRISPRi. TSS Check. Diff	CEG	-1.4878	-1.31517	69234942	69235226	-1.40148
623	GCTCTCTGGAAGGACGGGG	CDK7	hg	56847.1	CDK7	69234942	120	1	CRISPRi. TSS Check. Diff	CEG	-1.08291	-0.547992	69234942	69235062	-0.815453
624	GCTCTGGACGTGAAGTCTC	CDK7	hg	56847.1	CDK7	69234942	52	1	CRISPRi. TSS Check. Diff	CEG	-1.65605	-1.80611	69234942	69234994	-1.73108
625	GGAAAACCCGCAAAGGTGG	CDK7	hg	56847.1	CDK7	69234942	157	-1	CRISPRi. TSS Check. Diff	CEG	-2.12893	-1.73243	69234942	69235099	-1.93068
626	GGACGGAAGTGGGTGTTGG	CDK7	hg	56847.1	CDK7	69234942	-48	1	CRISPRi. TSS Check. Diff	CEG	-1.45811	-1.31215	69234942	69234894	-1.38513
627	GGACGGGGAGGGCCCCAAG	CDK7	hg	56847.1	CDK7	69234942	131	1	CRISPRi. TSS Check. Diff	CEG	-0.0696147	-0.0528639	69234942	69235073	-0.0612393
628	GGAGCCCGGTGGACGGAAG	CDK7	hg	56847.1	CDK7	69234942	-58	1	CRISPRi. TSS Check. Diff	CEG	-1.566	-1.12957	69234942	69234884	-1.34779
629	GGAGGCCAGAGGTCTGGCT	CDK7	hg	56847.1	CDK7	69234942	192	1	CRISPRi. TSS Check. Diff	CEG	-0.931686	-1.18672	69234942	69235134	-1.0592
630	GGCAGCAAGTGCGTCTGGA	CDK7	hg	56847.1	CDK7	69234942	227	-1	CRISPRi. TSS Check. Diff	CEG	-0.682734	-0.928213	69234942	69235169	-0.805473
631	GGCGCGGGGCTGTCCGCTT	CDK7	hg	56847.1	CDK7	69234942	134	-1	CRISPRi. TSS Check. Diff	CEG	-0.845862	-0.835295	69234942	69235076	-0.840578
632	GGCGGGGATACTAAAGCGA	CDK7	hg	56847.1	CDK7	69234942	-78	1	CRISPRi. TSS Check. Diff	CEG	-1.24832	-1.886	69234942	69234864	-1.56716
633	GGCTCTGGACGTGAAGTCT	CDK7	hg	56847.1	CDK7	69234942	51	1	CRISPRi. TSS Check. Diff	CEG	-2.45751	-2.69245	69234942	69234993	-2.57498
634	GGCTGCTCGTTCTCGTTGG	CDK7	hg	56847.1	CDK7	69234942	212	1	CRISPRi. TSS Check. Diff	CEG	-0.719924	-0.974617	69234942	69235154	-0.84727
635	GGGCGGAGGAAGCTGCGCT	CDK7	hg	56847.1	CDK7	69234942	-123	-1	CRISPRi. TSS Check. Diff	CEG	-2.59716	-2.01025	69234942	69234819	-2.3037
636	GGTGGACGGAAGTGGGTGT	CDK7	hg	56847.1	CDK7	69234942	-51	1	CRISPRi. TSS Check. Diff	CEG	-1.24973	-1.22695	69234942	69234891	-1.23834
637	GTGAGGCTCTCTGGAAGGA	CDK7	hg	56847.1	CDK7	69234942	115	1	CRISPRi. TSS Check. Diff	CEG	-0.864532	-0.543876	69234942	69235057	-0.704204
638	GTGGGGAACGCCAACCGCC	CDK7	hg	56847.1	CDK7	69234942	-136	1	CRISPRi. TSS Check. Diff	CEG	-0.817332	-0.895526	69234942	69234806	-0.856429
639	GTGGGTGTTGGAGGCTTTA	CDK7	hg	56847.1	CDK7	69234942	-40	1	CRISPRi. TSS Check. Diff	CEG	-1.98932	-1.73626	69234942	69234902	-1.86279
640	TAGAACGCTGACCAGTTCC	CDK7	hg	56846.1	CDK7	69234885	-196	1	CRISPRi. TSS Check. Diff	CEG	-1.28617	-1.08311	69234885	69234689	-1.18464
641	TATCCCCGCCTCACTTCCG	CDK7	hg	56847.1	CDK7	69234942	-100	-1	CRISPRi. TSS Check. Diff	CEG	-0.723433	-0.80052	69234942	69234842	-0.761976
642	TCACTTCCGTGGTGGGCGG	CDK7	hg	56847.1	CDK7	69234942	-110	-1	CRISPRi. TSS Check. Diff	CEG	-0.734389	-0.840529	69234942	69234832	-0.787459
643	TCCACGGGAAAACCCGCAA	CDK7	hg	56847.1	CDK7	69234942	163	-1	CRISPRi. TSS Check. Diff	CEG	-1.65605	-1.80611	69234942	69235105	-1.73108
644	TCCAGGCTACTCTTCAGCA	CDK7	hg	56847.1	CDK7	69234942	289	-1	CRISPRi. TSS Check. Diff	CEG	-1.2575	-1.03774	69234942	69235231	-1.14762
645	TCCGCCCACCACGGAAGTG	CDK7	hg	56847.1	CDK7	69234942	-98	1	CRISPRi. TSS Check. Diff	CEG	-0.670588	-0.853899	69234942	69234844	-0.762243
646	TCCTGGGGGTGAATCCCTG	CDK7	hg	56847.1	CDK7	69234942	270	1	CRISPRi. TSS Check. Diff	CEG	-0.750199	-0.790634	69234942	69235212	-0.770416
647	TCCTTGCTGAAGAGTAGCC	CDK7	hg	56847.1	CDK7	69234942	298	1	CRISPRi. TSS Check. Diff	CEG	-0.265592	-1.17007	69234942	69235240	-0.717833
648	TGAAGTGGGGCATCTTCAA	CDK7	hg	56847.1	CDK7	69234942	-193	-1	CRISPRi. TSS Check. Diff	CEG	-1.30753	-1.21279	69234942	69234749	-1.26016
649	TGAGAAGCTGGACTTCCTT	CDK7	hg	56847.1	CDK7	69234942	84	1	CRISPRi. TSS Check. Diff	CEG	-1.11073	-0.823122	69234942	69235026	-0.966928
650	TGAGGCTCTCTGGAAGGAC	CDK7	hg	56847.1	CDK7	69234942	116	1	CRISPRi. TSS Check. Diff	CEG	-1.61067	-1.4549	69234942	69235058	-1.53278
651	TGCGCTAGGCCCAGGCGGT	CDK7	hg	56847.1	CDK7	69234942	-136	-1	CRISPRi. TSS Check. Diff	CEG	-0.929763	-0.576141	69234942	69234806	-0.752952
652	TGGCTGCTCGTTCTCGTTG	CDK7	hg	56847.1	CDK7	69234942	211	1	CRISPRi. TSS Check. Diff	CEG	-0.986553	-0.859811	69234942	69235153	-0.923182
653	TGGGGAACGCCAACCGCCT	CDK7	hg	56847.1	CDK7	69234942	-135	1	CRISPRi. TSS Check. Diff	CEG	-0.945558	-0.632616	69234942	69234807	-0.789087
654	TTACGGCGCCGGATGGCTC	CDK7	hg	56847.1	CDK7	69234942	37	1	CRISPRi. TSS Check. Diff	CEG	-0.857359	-0.815948	69234942	69234979	-0.836653
655	TTGGCTGCTCGTTCTCGTT	CDK7	hg	56847.1	CDK7	69234942	210	1	CRISPRi. TSS Check. Diff	CEG	-1.45103	-1.15379	69234942	69235152	-1.30241
656	TTTAAATTCGTGTTGTCCT	CDK7	hg	56847.1	CDK7	69234942	-14	1	CRISPRi. TSS Check. Diff	CEG	0.0144639	-0.152121	69234942	69234928	-0.0688285
657	AAAAAAAAACTGGAAGGCC	CENPA	hg	19279.1	CENPA	26764320	-184	1	CRISPRi. TSS Check. Diff	CEG	-0.328887	-0.140979	26764320	26764136	-0.234933
658	AAAAAAAACTGGAAGGCCT	CENPA	hg	19279.1	CENPA	26764320	-183	1	CRISPRi. TSS Check. Diff	CEG	-0.22819	0.0117207	26764320	26764137	-0.108235
659	AAAAACGCCGGCCGTGAAG	CENPA	hg	19282.1	CENPA	26786066	-48	1	CRISPRi. TSS Check. Diff	CEG	-0.911019	-1.15622	26786066	26786018	-1.03362
660	AAAACGCCGGCCGTGAAGT	CENPA	hg	19282.1	CENPA	26786066	-47	1	CRISPRi. TSS Check. Diff	CEG	-1.00921	-0.688867	26786066	26786019	-0.849038
661	AAAGAAAAAAAAAACTGGA	CENPA	hg	19279.1	CENPA	26764320	-189	1	CRISPRi. TSS Check. Diff	CEG	-0.281175	-0.00261393	26764320	26764131	-0.141894
662	AAAGCAGGGGAAGCCAGGA	CENPA	hg	19279.1	CENPA	26764320	190	-1	CRISPRi. TSS Check. Diff	CEG	-0.424869	-0.401721	26764320	26764510	-0.413295
663	AAAGCCCGAGGCCCCGAGG	CENPA	hg	19282.1	CENPA	26786066	169	1	CRISPRi. TSS Check. Diff	CEG	-0.983967	-0.461762	26786066	26786235	-0.722865
664	AAAGCGCTCCAGGACGACT	CENPA	hg	19279.1	CENPA	26764320	-129	1	CRISPRi. TSS Check. Diff	CEG	0.503191	0.233497	26764320	26764191	0.368344
665	AACAAGCATGAGCCCGGCC	CENPA	hg	19279.1	CENPA	26764320	61	-1	CRISPRi. TSS Check. Diff	CEG	0.247423	0.377441	26764320	26764381	0.312432
666	AACAGCTGGTACTTGGTCC	CENPA	hg	19279.1	CENPA	26764320	39	-1	CRISPRi. TSS Check. Diff	CEG	-0.187235	-0.225169	26764320	26764359	-0.206202
667	AACGAGCGCCGGGGTCGCC	CENPA	hg	19279.1	CENPA	26764320	142	-1	CRISPRi. TSS Check. Diff	CEG	0.0693386	0.0132125	26764320	26764462	0.0412756
668	AAGAAAAGAAAAAAAAAAC	CENPA	hg	19279.1	CENPA	26764320	-193	1	CRISPRi. TSS Check. Diff	CEG	-0.566784	-0.721661	26764320	26764127	-0.644223
669	AAGGAGGGGCCCCGCCGGG	CENPA	hg	19282.1	CENPA	26786066	212	-1	CRISPRi. TSS Check. Diff	CEG	-0.250611	-0.258387	26786066	26786278	-0.254499
670	AAGGCGTAGAACGAGCGCC	CENPA	hg	19279.1	CENPA	26764320	151	-1	CRISPRi. TSS Check. Diff	CEG	-0.508206	0.0218538	26764320	26764471	-0.243176
671	AAGTGAGTCTGGGCCCTGC	CENPA	hg	19279.1	CENPA	26764320	120	1	CRISPRi. TSS Check. Diff	CEG	0.190043	0.255209	26764320	26764440	0.222626
672	ACCAAGTACCAGCTGTTCC	CENPA	hg	19279.1	CENPA	26764320	54	1	CRISPRi. TSS Check. Diff	CEG	0.428013	0.257392	26764320	26764374	0.342702
673	ACCCAAGGGATGCGAGGCC	CENPA	hg	19279.1	CENPA	26764320	258	1	CRISPRi. TSS Check. Diff	CEG	-0.111869	0.323034	26764320	26764578	0.105582
674	ACCCCAGCGTCCGCCGACA	CENPA	hg	19279.1	CENPA	26764320	27	1	CRISPRi. TSS Check. Diff	CEG	-0.704961	-0.384815	26764320	26764347	-0.544888
675	ACCCCCGGCCCCTCCCGGC	CENPA	hg	19282.1	CENPA	26786066	212	1	CRISPRi. TSS Check. Diff	CEG	-0.465008	-0.0421638	26786066	26786278	-0.253586
676	ACCCTCTGCGGCGTGTCAT	CENPA	hg	19282.1	CENPA	26786066	129	1	CRISPRi. TSS Check. Diff	CEG	-0.921384	-0.962231	26786066	26786195	-0.941807
677	ACCTAAGGAGGGGCCCCGC	CENPA	hg	19282.1	CENPA	26786066	216	-1	CRISPRi. TSS Check. Diff	CEG	-1.10516	-1.11523	26786066	26786282	-1.11019
678	ACGAGCGCCGGGGTCGCCA	CENPA	hg	19279.1	CENPA	26764320	141	-1	CRISPRi. TSS Check. Diff	CEG	-0.682743	-1.00843	26764320	26764461	-0.845586
679	ACGCCGGCCGTGAAGTGGG	CENPA	hg	19282.1	CENPA	26786066	-44	1	CRISPRi. TSS Check. Diff	CEG	-1.23671	-0.590502	26786066	26786022	-0.913608
680	ACGTAGAGCGACTGCAGGT	CENPA	hg	19282.1	CENPA	26786066	-129	-1	CRISPRi. TSS Check. Diff	CEG	-1.01509	-0.937537	26786066	26785937	-0.976314
681	ACTGGGAGTCGCTGGATTC	CENPA	hg	19282.1	CENPA	26786066	-75	1	CRISPRi. TSS Check. Diff	CEG	-0.656052	-0.913027	26786066	26785991	-0.784539
682	AGCCTTTCGCTCCCGGACC	CENPA	hg	19282.1	CENPA	26786066	72	1	CRISPRi. TSS Check. Diff	CEG	-0.75315	-0.545213	26786066	26786138	-0.649181
683	AGCGAAAGGCTGGCTTCTG	CENPA	hg	19282.1	CENPA	26786066	51	-1	CRISPRi. TSS Check. Diff	CEG	-1.01132	-1.18499	26786066	26786117	-1.09815
684	AGCGCGGGCACCGTGGCTC	CENPA	hg	19279.1	CENPA	26764320	-104	1	CRISPRi. TSS Check. Diff	CEG	0.016473	0.172855	26764320	26764216	0.094664
685	AGCGGGGCTGCGCCCCGGA	CENPA	hg	19279.1	CENPA	26764320	290	1	CRISPRi. TSS Check. Diff	CEG	-1.65605	-1.80611	26764320	26764610	-1.73108
686	AGCGTCCGCCGACATGGCC	CENPA	hg	19279.1	CENPA	26764320	32	1	CRISPRi. TSS Check. Diff	CEG	0.355835	0.491956	26764320	26764352	0.423896
687	AGGACGACTCGGCAGAGCG	CENPA	hg	19279.1	CENPA	26764320	-119	1	CRISPRi. TSS Check. Diff	CEG	0.044773	0.00671326	26764320	26764201	0.0257431
688	AGGAGGGCAGGGCCAAGAA	CENPA	hg	19279.1	CENPA	26764320	175	-1	CRISPRi. TSS Check. Diff	CEG	-0.554012	-0.849038	26764320	26764495	-0.701525
689	AGGAGGGGCCCCGCCGGGA	CENPA	hg	19282.1	CENPA	26786066	211	-1	CRISPRi. TSS Check. Diff	CEG	-0.576324	-0.349664	26786066	26786277	-0.462994
690	AGGCCATGTCGGCGGACGC	CENPA	hg	19279.1	CENPA	26764320	20	-1	CRISPRi. TSS Check. Diff	CEG	0.207887	-0.131651	26764320	26764340	0.0381181
691	AGGCGCGCTCCCCGGGGGC	CENPA	hg	19279.1	CENPA	26764320	-85	1	CRISPRi. TSS Check. Diff	CEG	0.0831361	-0.0213022	26764320	26764235	0.030917
692	AGGCGTAGAACGAGCGCCG	CENPA	hg	19279.1	CENPA	26764320	150	-1	CRISPRi. TSS Check. Diff	CEG	0.0459216	0.136241	26764320	26764470	0.0910813
693	AGGGCCCGCACGCCCGGCA	CENPA	hg	19279.1	CENPA	26764320	123	-1	CRISPRi. TSS Check. Diff	CEG	0.207264	0.293921	26764320	26764443	0.250593
694	AGGGGAAGCCAGGAGGGCA	CENPA	hg	19279.1	CENPA	26764320	185	-1	CRISPRi. TSS Check. Diff	CEG	-0.510129	-0.168681	26764320	26764505	-0.339405
695	AGGGGCCGGGGGTCGGGGT	CENPA	hg	19282.1	CENPA	26786066	193	-1	CRISPRi. TSS Check. Diff	CEG	-1.30683	-1.06336	26786066	26786259	-1.1851
696	AGTACCAGCTGTTCCTGGC	CENPA	hg	19279.1	CENPA	26764320	58	1	CRISPRi. TSS Check. Diff	CEG	0.443188	0.300698	26764320	26764378	0.371943
697	AGTGAGTCTGGGCCCTGCC	CENPA	hg	19279.1	CENPA	26764320	121	1	CRISPRi. TSS Check. Diff	CEG	-0.0560216	0.23311	26764320	26764441	0.0885442
698	ATAACGCGCGCGAACTGAC	CENPA	hg	19279.1	CENPA	26764320	222	-1	CRISPRi. TSS Check. Diff	CEG	-0.462448	-0.153686	26764320	26764542	-0.308067
699	ATATAGCGGCGATGATAGG	CENPA	hg	19282.1	CENPA	26786066	-179	-1	CRISPRi. TSS Check. Diff	CEG	-1.09379	-0.662211	26786066	26785887	-0.878002
700	ATCGGGACTCGGGAGATCC	CENPA	hg	19282.1	CENPA	26786066	291	-1	CRISPRi. TSS Check. Diff	CEG	-0.990683	-1.2017	26786066	26786357	-1.09619
701	ATTTGCCAGGGCCACGGCG	CENPA	hg	19279.1	CENPA	26764320	-156	1	CRISPRi. TSS Check. Diff	CEG	-0.955612	-0.452474	26764320	26764164	-0.704043
702	CAAATATAGCGGCGATGAT	CENPA	hg	19282.1	CENPA	26786066	-176	-1	CRISPRi. TSS Check. Diff	CEG	-0.928038	-1.53978	26786066	26785890	-1.23391
703	CACCCTCTGCGGCGTGTCA	CENPA	hg	19282.1	CENPA	26786066	128	1	CRISPRi. TSS Check. Diff	CEG	-1.07255	-1.02245	26786066	26786194	-1.0475
704	CACCGAGACACAAATATAG	CENPA	hg	19282.1	CENPA	26786066	-166	-1	CRISPRi. TSS Check. Diff	CEG	-1.00091	-1.01256	26786066	26785900	-1.00673
705	CACTGGGAGTCGCTGGATT	CENPA	hg	19282.1	CENPA	26786066	-76	1	CRISPRi. TSS Check. Diff	CEG	-1.35488	-1.51543	26786066	26785990	-1.43516
706	CAGCCCGAGCAGGAGCCGT	CENPA	hg	19282.1	CENPA	26786066	94	1	CRISPRi. TSS Check. Diff	CEG	-1.05	-0.175526	26786066	26786160	-0.612763
707	CAGGAGACCCCGGGTGACG	CENPA	hg	19279.1	CENPA	26764320	-18	1	CRISPRi. TSS Check. Diff	CEG	-0.0759385	0.407784	26764320	26764302	0.165923
708	CAGGAGGGCAGGGCCAAGA	CENPA	hg	19279.1	CENPA	26764320	176	-1	CRISPRi. TSS Check. Diff	CEG	-0.129863	-0.0553894	26764320	26764496	-0.0926261
709	CAGGCGCGCTCCCCGGGGG	CENPA	hg	19279.1	CENPA	26764320	-86	1	CRISPRi. TSS Check. Diff	CEG	0.184738	0.186297	26764320	26764234	0.185518
710	CAGGGCCCGCACGCCCGGC	CENPA	hg	19279.1	CENPA	26764320	124	-1	CRISPRi. TSS Check. Diff	CEG	-0.314646	-0.375402	26764320	26764444	-0.345024
711	CAGGGGAAGCCAGGAGGGC	CENPA	hg	19279.1	CENPA	26764320	186	-1	CRISPRi. TSS Check. Diff	CEG	-0.238122	-0.205789	26764320	26764506	-0.221955
712	CCAAGCACCGGCTCATGTG	CENPA	hg	19282.1	CENPA	26786066	14	1	CRISPRi. TSS Check. Diff	CEG	-0.888117	-1.16625	26786066	26786080	-1.02719
713	CCAAGGGATGCGAGGCCCG	CENPA	hg	19279.1	CENPA	26764320	260	1	CRISPRi. TSS Check. Diff	CEG	0.121658	0.281639	26764320	26764580	0.201649
714	CCCAAGGGATGCGAGGCCC	CENPA	hg	19279.1	CENPA	26764320	259	1	CRISPRi. TSS Check. Diff	CEG	0.519421	0.379953	26764320	26764579	0.449687
715	CCCCCGGCCCCTCCCGGCG	CENPA	hg	19282.1	CENPA	26786066	213	1	CRISPRi. TSS Check. Diff	CEG	-0.792193	-0.695114	26786066	26786279	-0.743653
716	CCCCGCCGGGAGGGGCCGG	CENPA	hg	19282.1	CENPA	26786066	203	-1	CRISPRi. TSS Check. Diff	CEG	-0.862201	-1.27982	26786066	26786269	-1.07101
717	CCCCGCTCCGCATTTCCCC	CENPA	hg	19279.1	CENPA	26764320	265	-1	CRISPRi. TSS Check. Diff	CEG	0.123544	0.0689002	26764320	26764585	0.096222
718	CCCCGGGCCTCGCATCCCT	CENPA	hg	19279.1	CENPA	26764320	250	-1	CRISPRi. TSS Check. Diff	CEG	0.175428	0.0932624	26764320	26764570	0.134345
719	CCCCGGGGGCGGGGCGAGC	CENPA	hg	19279.1	CENPA	26764320	-76	1	CRISPRi. TSS Check. Diff	CEG	-2.06614	-2.42874	26764320	26764244	-2.24744
720	CCCGACCCCCGGCCCCTCC	CENPA	hg	19282.1	CENPA	26786066	208	1	CRISPRi. TSS Check. Diff	CEG	-0.823996	-0.678732	26786066	26786274	-0.751364
721	CCCGGCGGGGCCCCTCCTT	CENPA	hg	19282.1	CENPA	26786066	225	1	CRISPRi. TSS Check. Diff	CEG	-0.468205	-0.0763774	26786066	26786291	-0.272291
722	CCCGGGCCTCGCATCCCTT	CENPA	hg	19279.1	CENPA	26764320	249	-1	CRISPRi. TSS Check. Diff	CEG	0.259732	0.412582	26764320	26764569	0.336157
723	CCCGGGGAAATGCGGAGCG	CENPA	hg	19279.1	CENPA	26764320	275	1	CRISPRi. TSS Check. Diff	CEG	0.0576751	-0.0758746	26764320	26764595	-0.00909973
724	CCCTGGCAAATCACGGCCC	CENPA	hg	19279.1	CENPA	26764320	-177	-1	CRISPRi. TSS Check. Diff	CEG	-0.106128	-0.40979	26764320	26764143	-0.257959
725	CCGAAAGCCCGAGGCCCCG	CENPA	hg	19282.1	CENPA	26786066	166	1	CRISPRi. TSS Check. Diff	CEG	-0.555873	-0.893122	26786066	26786232	-0.724497
726	CCGCGAGCCTCACATGAGC	CENPA	hg	19282.1	CENPA	26786066	11	-1	CRISPRi. TSS Check. Diff	CEG	-1.2177	-0.830294	26786066	26786077	-1.024
727	CCGCGGCCCCATCTCGAAG	CENPA	hg	19282.1	CENPA	26786066	254	1	CRISPRi. TSS Check. Diff	CEG	-0.75358	-0.258014	26786066	26786320	-0.505797
728	CCGGAGCAAGTGGGAAAGC	CENPA	hg	19279.1	CENPA	26764320	204	-1	CRISPRi. TSS Check. Diff	CEG	0.252381	0.266756	26764320	26764524	0.259568
729	CCGGCTCATGTGAGGCTCG	CENPA	hg	19282.1	CENPA	26786066	21	1	CRISPRi. TSS Check. Diff	CEG	-1.09633	-1.41674	26786066	26786087	-1.25653
730	CCGGGAGGGGCCGGGGGTC	CENPA	hg	19282.1	CENPA	26786066	198	-1	CRISPRi. TSS Check. Diff	CEG	-0.290068	-0.115166	26786066	26786264	-0.202617
731	CCGGTAACAAGCATGAGCC	CENPA	hg	19279.1	CENPA	26764320	66	-1	CRISPRi. TSS Check. Diff	CEG	0.027672	0.370766	26764320	26764386	0.199219
732	CCGTGATTTGCCAGGGCCA	CENPA	hg	19279.1	CENPA	26764320	-161	1	CRISPRi. TSS Check. Diff	CEG	-0.366545	-0.398379	26764320	26764159	-0.382462
733	CCGTGGCCCTGGCAAATCA	CENPA	hg	19279.1	CENPA	26764320	-171	-1	CRISPRi. TSS Check. Diff	CEG	0.00359575	0.260754	26764320	26764149	0.132175
734	CCTAAGGAGGGGCCCCGCC	CENPA	hg	19282.1	CENPA	26786066	215	-1	CRISPRi. TSS Check. Diff	CEG	-0.0323107	0.166758	26786066	26786281	0.0672236
735	CCTCACATGAGCCGGTGCT	CENPA	hg	19282.1	CENPA	26786066	4	-1	CRISPRi. TSS Check. Diff	CEG	-1.5839	-1.41909	26786066	26786070	-1.5015
736	CCTCGGGGCCTCGGGCTTT	CENPA	hg	19282.1	CENPA	26786066	156	-1	CRISPRi. TSS Check. Diff	CEG	-0.214482	0.0902509	26786066	26786222	-0.0621153
737	CCTCTTCGAGATGGGGCCG	CENPA	hg	19282.1	CENPA	26786066	244	-1	CRISPRi. TSS Check. Diff	CEG	0.12234	0.0453661	26786066	26786310	0.083853
738	CCTGCAGTCGCTCTACGTA	CENPA	hg	19282.1	CENPA	26786066	-115	1	CRISPRi. TSS Check. Diff	CEG	-0.483529	-0.44875	26786066	26785951	-0.46614
739	CCTGCTCGCCCCGCCCCCG	CENPA	hg	19279.1	CENPA	26764320	-86	-1	CRISPRi. TSS Check. Diff	CEG	-0.0637447	0.297422	26764320	26764234	0.116839
740	CCTGCTTTCCCACTTGCTC	CENPA	hg	19279.1	CENPA	26764320	214	1	CRISPRi. TSS Check. Diff	CEG	-0.0997393	0.0762569	26764320	26764534	-0.0117412
741	CCTGGGCCGTGATTTGCCA	CENPA	hg	19279.1	CENPA	26764320	-167	1	CRISPRi. TSS Check. Diff	CEG	0.135816	0.269492	26764320	26764153	0.202654
742	CCTTACGTAGAGCGACTGC	CENPA	hg	19282.1	CENPA	26786066	-125	-1	CRISPRi. TSS Check. Diff	CEG	-1.28754	-1.17283	26786066	26785941	-1.23019
743	CGAACTGACCGGAGCAAGT	CENPA	hg	19279.1	CENPA	26764320	212	-1	CRISPRi. TSS Check. Diff	CEG	-0.0721464	-0.116198	26764320	26764532	-0.0941721
744	CGAATCCAGCGACTCCCAG	CENPA	hg	19282.1	CENPA	26786066	-87	-1	CRISPRi. TSS Check. Diff	CEG	-1.06288	-0.993606	26786066	26785979	-1.02824
745	CGAGCAGGAGCCGTGGGAC	CENPA	hg	19282.1	CENPA	26786066	99	1	CRISPRi. TSS Check. Diff	CEG	-1.06179	-0.596334	26786066	26786165	-0.829064
746	CGAGCCCGACCCCGACCCC	CENPA	hg	19282.1	CENPA	26786066	198	1	CRISPRi. TSS Check. Diff	CEG	-0.425214	-0.480236	26786066	26786264	-0.452725
747	CGAGCGATTTGAACGCGAG	CENPA	hg	19282.1	CENPA	26786066	-20	1	CRISPRi. TSS Check. Diff	CEG	-1.3954	-0.815067	26786066	26786046	-1.10523
748	CGCAGAGGGTGCTGGCGCC	CENPA	hg	19282.1	CENPA	26786066	107	-1	CRISPRi. TSS Check. Diff	CEG	-0.697804	-0.8084	26786066	26786173	-0.753102
749	CGCAGGAGACCCCGGGTGA	CENPA	hg	19279.1	CENPA	26764320	-20	1	CRISPRi. TSS Check. Diff	CEG	0.502404	0.66843	26764320	26764300	0.585417
750	CGCCGGAGCCGAAAGCCCG	CENPA	hg	19282.1	CENPA	26786066	158	1	CRISPRi. TSS Check. Diff	CEG	-1.09839	-0.279945	26786066	26786224	-0.689167
751	CGCCGGGCCCCGTCACCCG	CENPA	hg	19279.1	CENPA	26764320	-21	-1	CRISPRi. TSS Check. Diff	CEG	0.252608	0.216574	26764320	26764299	0.234591
752	CGCGCGTTATGACCACCCA	CENPA	hg	19279.1	CENPA	26764320	244	1	CRISPRi. TSS Check. Diff	CEG	-0.0265971	-0.592738	26764320	26764564	-0.309668
753	CGCGGCCGGTTACCTAAGG	CENPA	hg	19282.1	CENPA	26786066	227	-1	CRISPRi. TSS Check. Diff	CEG	-0.737479	-0.515691	26786066	26786293	-0.626585
754	CGCTCCAGTTAGCGGCGCC	CENPA	hg	19279.1	CENPA	26764320	-6	-1	CRISPRi. TSS Check. Diff	CEG	0.0782498	0.218957	26764320	26764314	0.148603
755	CGCTCGCGCAGGAGACCCC	CENPA	hg	19279.1	CENPA	26764320	-26	1	CRISPRi. TSS Check. Diff	CEG	-0.701412	-0.368072	26764320	26764294	-0.534742
756	CGCTTTGGTGGCCACGCCG	CENPA	hg	19279.1	CENPA	26764320	-155	-1	CRISPRi. TSS Check. Diff	CEG	-0.966981	-0.769218	26764320	26764165	-0.868099
757	CGGACCCGGCAGCCCGAGC	CENPA	hg	19282.1	CENPA	26786066	85	1	CRISPRi. TSS Check. Diff	CEG	-1.58566	-2.00702	26786066	26786151	-1.79634
758	CGGAGCAAGTGGGAAAGCA	CENPA	hg	19279.1	CENPA	26764320	203	-1	CRISPRi. TSS Check. Diff	CEG	0.158983	0.183547	26764320	26764523	0.171265
759	CGGCAGAGCGCGGGCACCG	CENPA	hg	19279.1	CENPA	26764320	-110	1	CRISPRi. TSS Check. Diff	CEG	-0.647063	-1.66861	26764320	26764210	-1.15784
760	CGGCCGGTTACCTAAGGAG	CENPA	hg	19282.1	CENPA	26786066	225	-1	CRISPRi. TSS Check. Diff	CEG	-2.58479	-2.34834	26786066	26786291	-2.46657
761	CGGCGATGATAGGAGGACA	CENPA	hg	19282.1	CENPA	26786066	-185	-1	CRISPRi. TSS Check. Diff	CEG	-0.0799129	-0.268846	26786066	26785881	-0.174379
762	CGGCTCCTGCTCGGGCTGC	CENPA	hg	19282.1	CENPA	26786066	80	-1	CRISPRi. TSS Check. Diff	CEG	0.135742	0.258019	26786066	26786146	0.19688
763	CGGGAGGGGCCGGGGGTCG	CENPA	hg	19282.1	CENPA	26786066	197	-1	CRISPRi. TSS Check. Diff	CEG	-0.184955	0.00144578	26786066	26786263	-0.0917545
764	CGGGCGCCAGCACCCTCTG	CENPA	hg	19282.1	CENPA	26786066	118	1	CRISPRi. TSS Check. Diff	CEG	-0.806494	-1.163	26786066	26786184	-0.984749
765	CGGGGCTGCGCCCCGGACG	CENPA	hg	19279.1	CENPA	26764320	292	1	CRISPRi. TSS Check. Diff	CEG	-1.537	-1.51238	26764320	26764612	-1.52469
766	CGGGGGCGGGGCGAGCAGG	CENPA	hg	19279.1	CENPA	26764320	-73	1	CRISPRi. TSS Check. Diff	CEG	-0.341355	-0.416086	26764320	26764247	-0.37872
767	CGGGGGTCGGGGTCGGGCT	CENPA	hg	19282.1	CENPA	26786066	187	-1	CRISPRi. TSS Check. Diff	CEG	-0.232025	-0.300785	26786066	26786253	-0.266405
768	CGGTCCCACGGCTCCTGCT	CENPA	hg	19282.1	CENPA	26786066	88	-1	CRISPRi. TSS Check. Diff	CEG	-1.45535	-1.98956	26786066	26786154	-1.72246
769	CGTAGAGCGACTGCAGGTA	CENPA	hg	19282.1	CENPA	26786066	-130	-1	CRISPRi. TSS Check. Diff	CEG	-1.00726	-0.763043	26786066	26785936	-0.885152
770	CGTTCCAGAGTCAGCCACT	CENPA	hg	19282.1	CENPA	26786066	-91	1	CRISPRi. TSS Check. Diff	CEG	-0.890772	-1.13292	26786066	26785975	-1.01185
771	CTCCTGCGCGAGCGCTTCC	CENPA	hg	19279.1	CENPA	26764320	-44	-1	CRISPRi. TSS Check. Diff	CEG	-0.461284	-0.0931316	26764320	26764276	-0.277208
772	CTCCTGCTCGCCCCGCCCC	CENPA	hg	19279.1	CENPA	26764320	-84	-1	CRISPRi. TSS Check. Diff	CEG	0.128472	0.235373	26764320	26764236	0.181923
773	CTCCTTAGGTAACCGGCCG	CENPA	hg	19282.1	CENPA	26786066	238	1	CRISPRi. TSS Check. Diff	CEG	0.231605	0.338221	26786066	26786304	0.284913
774	CTCGAAGAGGAGAAAACCG	CENPA	hg	19282.1	CENPA	26786066	266	1	CRISPRi. TSS Check. Diff	CEG	-1.54149	-1.75631	26786066	26786332	-1.6489
775	CTCGCGGCACAGCGTTCTC	CENPA	hg	19282.1	CENPA	26786066	36	1	CRISPRi. TSS Check. Diff	CEG	-1.49246	-0.869537	26786066	26786102	-1.181
776	CTCGGGCTGCGCCTCCTCG	CENPA	hg	19282.1	CENPA	26786066	170	-1	CRISPRi. TSS Check. Diff	CEG	-1.19799	-0.841942	26786066	26786236	-1.01997
777	CTCGGGCTTTCGGCTCCGG	CENPA	hg	19282.1	CENPA	26786066	147	-1	CRISPRi. TSS Check. Diff	CEG	-1.6612	-1.4724	26786066	26786213	-1.5668
778	CTCTCGGCAAAGTGAGTCT	CENPA	hg	19279.1	CENPA	26764320	111	1	CRISPRi. TSS Check. Diff	CEG	-0.000463669	0.118322	26764320	26764431	0.058929
779	CTGCAGTCGCTCTACGTAA	CENPA	hg	19282.1	CENPA	26786066	-114	1	CRISPRi. TSS Check. Diff	CEG	-0.840476	-0.773305	26786066	26785952	-0.806891
780	CTGCCGGGCGTGCGGGCCC	CENPA	hg	19279.1	CENPA	26764320	135	1	CRISPRi. TSS Check. Diff	CEG	0.0730752	0.0123685	26764320	26764455	0.0427218
781	CTGCGCCTCCTCGGGGCCT	CENPA	hg	19282.1	CENPA	26786066	164	-1	CRISPRi. TSS Check. Diff	CEG	0.12953	0.217957	26786066	26786230	0.173744
782	CTGCTCGGGCTGCCGGGTC	CENPA	hg	19282.1	CENPA	26786066	74	-1	CRISPRi. TSS Check. Diff	CEG	0.273939	-0.018415	26786066	26786140	0.127762
783	CTGGGCCCTGCCGGGCGTG	CENPA	hg	19279.1	CENPA	26764320	128	1	CRISPRi. TSS Check. Diff	CEG	-0.0329611	-0.304046	26764320	26764448	-0.168504
784	CTTTCGGCTCCGGCGGCGC	CENPA	hg	19282.1	CENPA	26786066	141	-1	CRISPRi. TSS Check. Diff	CEG	-0.673667	-0.731061	26786066	26786207	-0.702364
785	GAAAACCGAGGCTCGCAGG	CENPA	hg	19282.1	CENPA	26786066	277	1	CRISPRi. TSS Check. Diff	CEG	-1.18252	-1.20295	26786066	26786343	-1.19274
786	GAAAGCAGGGGAAGCCAGG	CENPA	hg	19279.1	CENPA	26764320	191	-1	CRISPRi. TSS Check. Diff	CEG	-0.370223	-0.0341597	26764320	26764511	-0.202191
787	GAAGCCAGCCTTTCGCTCC	CENPA	hg	19282.1	CENPA	26786066	66	1	CRISPRi. TSS Check. Diff	CEG	-1.65605	-1.80611	26786066	26786132	-1.73108
788	GAAGGCGTAGAACGAGCGC	CENPA	hg	19279.1	CENPA	26764320	152	-1	CRISPRi. TSS Check. Diff	CEG	-0.139767	-0.549871	26764320	26764472	-0.344819
789	GACACGCCGCAGAGGGTGC	CENPA	hg	19282.1	CENPA	26786066	114	-1	CRISPRi. TSS Check. Diff	CEG	-1.20361	-1.07674	26786066	26786180	-1.14018
790	GACCCCCGGCCCCTCCCGG	CENPA	hg	19282.1	CENPA	26786066	211	1	CRISPRi. TSS Check. Diff	CEG	-1.59085	-1.20139	26786066	26786277	-1.39612
791	GACCCCGGGTGACGGGGCC	CENPA	hg	19279.1	CENPA	26764320	-13	1	CRISPRi. TSS Check. Diff	CEG	-0.678837	-0.626628	26764320	26764307	-0.652732
792	GACTCCCAGTGGCTGACTC	CENPA	hg	19282.1	CENPA	26786066	-97	-1	CRISPRi. TSS Check. Diff	CEG	-0.634847	-0.398074	26786066	26785969	-0.516461
793	GAGAGCGTGTTGATGGAGC	CENPA	hg	19279.1	CENPA	26764320	84	-1	CRISPRi. TSS Check. Diff	CEG	0.0525935	0.219677	26764320	26764404	0.136135
794	GAGCAGGAGCCGTGGGACC	CENPA	hg	19282.1	CENPA	26786066	100	1	CRISPRi. TSS Check. Diff	CEG	-0.85514	-0.653645	26786066	26786166	-0.754392
795	GAGCCCGGCCAGGAACAGC	CENPA	hg	19279.1	CENPA	26764320	52	-1	CRISPRi. TSS Check. Diff	CEG	0.0638405	-1.34925	26764320	26764372	-0.642707
796	GAGCGAAAGGCTGGCTTCT	CENPA	hg	19282.1	CENPA	26786066	52	-1	CRISPRi. TSS Check. Diff	CEG	-0.411969	-0.880979	26786066	26786118	-0.646474
797	GAGGCTCGCAGGCGGAGCC	CENPA	hg	19282.1	CENPA	26786066	284	1	CRISPRi. TSS Check. Diff	CEG	0.0373805	0.106825	26786066	26786350	0.0721028
798	GAGGGCAGGGCCAAGAAGG	CENPA	hg	19279.1	CENPA	26764320	173	-1	CRISPRi. TSS Check. Diff	CEG	-1.15579	-0.534403	26764320	26764493	-0.845094
799	GAGTCGTCCTGGAGCGCTT	CENPA	hg	19279.1	CENPA	26764320	-141	-1	CRISPRi. TSS Check. Diff	CEG	0.23211	0.266838	26764320	26764179	0.249474
800	GATCGGGACTCGGGAGATC	CENPA	hg	19282.1	CENPA	26786066	292	-1	CRISPRi. TSS Check. Diff	CEG	-0.700446	-0.709818	26786066	26786358	-0.705132
801	GATTTGAACGCGAGCGGCG	CENPA	hg	19282.1	CENPA	26786066	-15	1	CRISPRi. TSS Check. Diff	CEG	-1.67025	-1.28088	26786066	26786051	-1.47556
802	GCAGCCCGAGCAGGAGCCG	CENPA	hg	19282.1	CENPA	26786066	93	1	CRISPRi. TSS Check. Diff	CEG	-0.386445	-0.25897	26786066	26786159	-0.322707
803	GCAGGAGACCCCGGGTGAC	CENPA	hg	19279.1	CENPA	26764320	-19	1	CRISPRi. TSS Check. Diff	CEG	-0.0115085	0.279329	26764320	26764301	0.13391
804	GCAGGGCCAAGAAGGGGGA	CENPA	hg	19279.1	CENPA	26764320	169	-1	CRISPRi. TSS Check. Diff	CEG	-0.521122	-0.0948324	26764320	26764489	-0.307977
805	GCCAGGAACAGCTGGTACT	CENPA	hg	19279.1	CENPA	26764320	45	-1	CRISPRi. TSS Check. Diff	CEG	-0.621782	0.172929	26764320	26764365	-0.224426
806	GCCATGTCGGCGGACGCTG	CENPA	hg	19279.1	CENPA	26764320	18	-1	CRISPRi. TSS Check. Diff	CEG	0.405349	0.692694	26764320	26764338	0.549022
807	GCCCATGACACGCCGCAGA	CENPA	hg	19282.1	CENPA	26786066	120	-1	CRISPRi. TSS Check. Diff	CEG	-1.65605	-1.80611	26786066	26786186	-1.73108
808	GCCCCGCCGGGAGGGGCCG	CENPA	hg	19282.1	CENPA	26786066	204	-1	CRISPRi. TSS Check. Diff	CEG	-1.78158	-1.80611	26786066	26786270	-1.79385
809	GCCCCGCTCCGCATTTCCC	CENPA	hg	19279.1	CENPA	26764320	266	-1	CRISPRi. TSS Check. Diff	CEG	-0.120378	0.294727	26764320	26764586	0.0871745
810	GCCCGGGGAAATGCGGAGC	CENPA	hg	19279.1	CENPA	26764320	274	1	CRISPRi. TSS Check. Diff	CEG	-0.00891664	0.428519	26764320	26764594	0.209801
811	GCCGGGAGGGGCCGGGGGT	CENPA	hg	19282.1	CENPA	26786066	199	-1	CRISPRi. TSS Check. Diff	CEG	-0.302415	-0.262207	26786066	26786265	-0.282311
812	GCCTGGGCCGTGATTTGCC	CENPA	hg	19279.1	CENPA	26764320	-168	1	CRISPRi. TSS Check. Diff	CEG	0.038466	-0.0445995	26764320	26764152	-0.00306673
813	GCGAACTGACCGGAGCAAG	CENPA	hg	19279.1	CENPA	26764320	213	-1	CRISPRi. TSS Check. Diff	CEG	-0.0280203	0.28154	26764320	26764533	0.12676
814	GCGCCGGGCCCCGTCACCC	CENPA	hg	19279.1	CENPA	26764320	-20	-1	CRISPRi. TSS Check. Diff	CEG	0.457477	0.306442	26764320	26764300	0.38196
815	GCGCGAGCGCTTCCGGGCC	CENPA	hg	19279.1	CENPA	26764320	-49	-1	CRISPRi. TSS Check. Diff	CEG	-0.304208	-0.201438	26764320	26764271	-0.252823
816	GCGCGTTATGACCACCCAA	CENPA	hg	19279.1	CENPA	26764320	245	1	CRISPRi. TSS Check. Diff	CEG	-0.700955	-0.760308	26764320	26764565	-0.730631
817	GCGCTCGCGCAGGAGACCC	CENPA	hg	19279.1	CENPA	26764320	-27	1	CRISPRi. TSS Check. Diff	CEG	-1.67687	-0.998166	26764320	26764293	-1.33752
818	GCGCTCTGCCGAGTCGTCC	CENPA	hg	19279.1	CENPA	26764320	-131	-1	CRISPRi. TSS Check. Diff	CEG	-0.00947871	-0.363949	26764320	26764189	-0.186714
819	GCGGACTTCTGCCAAGCAC	CENPA	hg	19282.1	CENPA	26786066	3	1	CRISPRi. TSS Check. Diff	CEG	-0.656052	-1.33283	26786066	26786069	-0.994442
820	GCGGAGCGGGGCTGCGCCC	CENPA	hg	19279.1	CENPA	26764320	286	1	CRISPRi. TSS Check. Diff	CEG	0.00691345	-0.349359	26764320	26764606	-0.171223
821	GCGGCCGGTTACCTAAGGA	CENPA	hg	19282.1	CENPA	26786066	226	-1	CRISPRi. TSS Check. Diff	CEG	-0.917395	-0.81886	26786066	26786292	-0.868127
822	GCGGCGATGATAGGAGGAC	CENPA	hg	19282.1	CENPA	26786066	-184	-1	CRISPRi. TSS Check. Diff	CEG	-2.24101	-1.1233	26786066	26785882	-1.68216
823	GCGGGGCTGCGCCCCGGAC	CENPA	hg	19279.1	CENPA	26764320	291	1	CRISPRi. TSS Check. Diff	CEG	-0.588763	-0.927821	26764320	26764611	-0.758292
824	GCGTTCCAGAGTCAGCCAC	CENPA	hg	19282.1	CENPA	26786066	-92	1	CRISPRi. TSS Check. Diff	CEG	-0.889804	-0.830564	26786066	26785974	-0.860184
825	GCTCAGGCGCGCTCCCCGG	CENPA	hg	19279.1	CENPA	26764320	-89	1	CRISPRi. TSS Check. Diff	CEG	-0.404785	-0.247089	26764320	26764231	-0.325937
826	GCTCCGCCCACTTCACGGC	CENPA	hg	19282.1	CENPA	26786066	-51	-1	CRISPRi. TSS Check. Diff	CEG	-0.406391	-0.464554	26786066	26786015	-0.435473
827	GCTCGCTCCGCCCACTTCA	CENPA	hg	19282.1	CENPA	26786066	-47	-1	CRISPRi. TSS Check. Diff	CEG	-0.762051	-1.10003	26786066	26786019	-0.931043
828	GCTCGGATCCCCCCGTCCG	CENPA	hg	19279.1	CENPA	26764320	292	-1	CRISPRi. TSS Check. Diff	CEG	-0.0194776	0.345766	26764320	26764612	0.163144
829	GCTCGGGCTGCGCCTCCTC	CENPA	hg	19282.1	CENPA	26786066	171	-1	CRISPRi. TSS Check. Diff	CEG	-1.15922	-1.14822	26786066	26786237	-1.15372
830	GCTCTCGGCAAAGTGAGTC	CENPA	hg	19279.1	CENPA	26764320	110	1	CRISPRi. TSS Check. Diff	CEG	0.080914	-0.0633285	26764320	26764430	0.00879279
831	GCTTTCGGCTCCGGCGGCG	CENPA	hg	19282.1	CENPA	26786066	142	-1	CRISPRi. TSS Check. Diff	CEG	-1.21751	-0.938932	26786066	26786208	-1.07822
832	GGACGACTCGGCAGAGCGC	CENPA	hg	19279.1	CENPA	26764320	-118	1	CRISPRi. TSS Check. Diff	CEG	-0.286013	0.136606	26764320	26764202	-0.0747034
833	GGAGAAAACCGAGGCTCGC	CENPA	hg	19282.1	CENPA	26786066	274	1	CRISPRi. TSS Check. Diff	CEG	-1.38781	-1.63253	26786066	26786340	-1.51017
834	GGAGCAAGTGGGAAAGCAG	CENPA	hg	19279.1	CENPA	26764320	202	-1	CRISPRi. TSS Check. Diff	CEG	-1.7329	-1.11949	26764320	26764522	-1.42619
835	GGAGCGAAAGGCTGGCTTC	CENPA	hg	19282.1	CENPA	26786066	53	-1	CRISPRi. TSS Check. Diff	CEG	-0.20019	-0.327394	26786066	26786119	-0.263792
836	GGAGGACAGGGGAGACTGA	CENPA	hg	19282.1	CENPA	26786066	-196	-1	CRISPRi. TSS Check. Diff	CEG	-1.54216	-2.1872	26786066	26785870	-1.86468
837	GGAGGGCAGGGCCAAGAAG	CENPA	hg	19279.1	CENPA	26764320	174	-1	CRISPRi. TSS Check. Diff	CEG	-1.62624	-1.74708	26764320	26764494	-1.68666
838	GGAGGGGCCCCGCCGGGAG	CENPA	hg	19282.1	CENPA	26786066	210	-1	CRISPRi. TSS Check. Diff	CEG	-1.43313	-1.43925	26786066	26786276	-1.43619
839	GGAGGGGTCACGTGACGCC	CENPA	hg	19279.1	CENPA	26764320	-56	1	CRISPRi. TSS Check. Diff	CEG	-0.0242157	0.157706	26764320	26764264	0.0667453
840	GGCCATGTCGGCGGACGCT	CENPA	hg	19279.1	CENPA	26764320	19	-1	CRISPRi. TSS Check. Diff	CEG	-0.408124	0.106778	26764320	26764339	-0.150673
841	GGCCCATGACACGCCGCAG	CENPA	hg	19282.1	CENPA	26786066	121	-1	CRISPRi. TSS Check. Diff	CEG	-1.26119	-0.38109	26786066	26786187	-0.821141
842	GGCCCCGCCGGGAGGGGCC	CENPA	hg	19282.1	CENPA	26786066	205	-1	CRISPRi. TSS Check. Diff	CEG	-0.376198	-0.602976	26786066	26786271	-0.489587
843	GGCCCGGAAGCGCTCGCGC	CENPA	hg	19279.1	CENPA	26764320	-36	1	CRISPRi. TSS Check. Diff	CEG	0.207715	0.457575	26764320	26764284	0.332645
844	GGCCCGGGGAAATGCGGAG	CENPA	hg	19279.1	CENPA	26764320	273	1	CRISPRi. TSS Check. Diff	CEG	-0.00626	0.0897529	26764320	26764593	0.0417464
845	GGCCGCGGCCGGTTACCTA	CENPA	hg	19282.1	CENPA	26786066	230	-1	CRISPRi. TSS Check. Diff	CEG	-1.59008	-1.88948	26786066	26786296	-1.73978
846	GGCCTCGGGCTTTCGGCTC	CENPA	hg	19282.1	CENPA	26786066	150	-1	CRISPRi. TSS Check. Diff	CEG	-0.635752	-0.819805	26786066	26786216	-0.727778
847	GGCGATGATAGGAGGACAG	CENPA	hg	19282.1	CENPA	26786066	-186	-1	CRISPRi. TSS Check. Diff	CEG	-0.878636	-0.950198	26786066	26785880	-0.914417
848	GGCGCCGGGCCCCGTCACC	CENPA	hg	19279.1	CENPA	26764320	-19	-1	CRISPRi. TSS Check. Diff	CEG	0.185251	0.204668	26764320	26764301	0.19496
849	GGCGCGCTCCCCGGGGGCG	CENPA	hg	19279.1	CENPA	26764320	-84	1	CRISPRi. TSS Check. Diff	CEG	0.00402481	0.16752	26764320	26764236	0.0857722
850	GGCTCAGGCGCGCTCCCCG	CENPA	hg	19279.1	CENPA	26764320	-90	1	CRISPRi. TSS Check. Diff	CEG	-0.682556	-0.196843	26764320	26764230	-0.4397
851	GGCTCCATCAACACGCTCT	CENPA	hg	19279.1	CENPA	26764320	96	1	CRISPRi. TSS Check. Diff	CEG	0.0685539	0.0658693	26764320	26764416	0.0672116
852	GGCTCCTGCTCGGGCTGCC	CENPA	hg	19282.1	CENPA	26786066	79	-1	CRISPRi. TSS Check. Diff	CEG	0.393644	0.105625	26786066	26786145	0.249635
853	GGCTCGGATCCCCCCGTCC	CENPA	hg	19279.1	CENPA	26764320	293	-1	CRISPRi. TSS Check. Diff	CEG	-0.566369	-0.569759	26764320	26764613	-0.568064
854	GGCTCGGGCTGCGCCTCCT	CENPA	hg	19282.1	CENPA	26786066	172	-1	CRISPRi. TSS Check. Diff	CEG	-0.79453	-0.839278	26786066	26786238	-0.816904
855	GGGCCCCGCCGGGAGGGGC	CENPA	hg	19282.1	CENPA	26786066	206	-1	CRISPRi. TSS Check. Diff	CEG	-0.372309	-0.287326	26786066	26786272	-0.329817
856	GGGCCCCTCCTTAGGTAAC	CENPA	hg	19282.1	CENPA	26786066	232	1	CRISPRi. TSS Check. Diff	CEG	-1.11027	-1.24562	26786066	26786298	-1.17795
857	GGGCCTCGCATCCCTTGGG	CENPA	hg	19279.1	CENPA	26764320	246	-1	CRISPRi. TSS Check. Diff	CEG	-0.207471	-0.0126054	26764320	26764566	-0.110038
858	GGGCTCCGCCTGCGAGCCT	CENPA	hg	19282.1	CENPA	26786066	272	-1	CRISPRi. TSS Check. Diff	CEG	-0.402295	-0.288459	26786066	26786338	-0.345377
859	GGGCTCGGATCCCCCCGTC	CENPA	hg	19279.1	CENPA	26764320	294	-1	CRISPRi. TSS Check. Diff	CEG	0.080914	-0.119715	26764320	26764614	-0.0194003
860	GGGCTGCGCCCCGGACGGG	CENPA	hg	19279.1	CENPA	26764320	294	1	CRISPRi. TSS Check. Diff	CEG	-1.89706	-2.00405	26764320	26764614	-1.95056
861	GGGGAGCGCGCCTGAGCCA	CENPA	hg	19279.1	CENPA	26764320	-104	-1	CRISPRi. TSS Check. Diff	CEG	-0.234501	-0.144865	26764320	26764216	-0.189683
862	GGGGCCCGGCGCCGCTAAC	CENPA	hg	19279.1	CENPA	26764320	0	1	CRISPRi. TSS Check. Diff	CEG	0.0649317	0.301822	26764320	26764320	0.183377
863	GGGGCCGGGGGTCGGGGTC	CENPA	hg	19282.1	CENPA	26786066	192	-1	CRISPRi. TSS Check. Diff	CEG	-1.08956	-0.944717	26786066	26786258	-1.01714
864	GGGGCGGGGCGAGCAGGAG	CENPA	hg	19279.1	CENPA	26764320	-71	1	CRISPRi. TSS Check. Diff	CEG	-0.737533	-0.398389	26764320	26764249	-0.567961
865	GGGGCTGCGCCCCGGACGG	CENPA	hg	19279.1	CENPA	26764320	293	1	CRISPRi. TSS Check. Diff	CEG	-2.18089	-2.34575	26764320	26764613	-2.26332
866	GGGGGCGGGGCGAGCAGGA	CENPA	hg	19279.1	CENPA	26764320	-72	1	CRISPRi. TSS Check. Diff	CEG	-0.542363	-0.0823018	26764320	26764248	-0.312332
867	GGGGGTCGGGGTCGGGCTC	CENPA	hg	19282.1	CENPA	26786066	186	-1	CRISPRi. TSS Check. Diff	CEG	0.00483383	0.0760683	26786066	26786252	0.0404511
868	GGGTCCGGGAGCGAAAGGC	CENPA	hg	19282.1	CENPA	26786066	60	-1	CRISPRi. TSS Check. Diff	CEG	-1.01896	-0.577043	26786066	26786126	-0.798
869	GGTCACGTGACGCCCGGCC	CENPA	hg	19279.1	CENPA	26764320	-51	1	CRISPRi. TSS Check. Diff	CEG	-0.170625	-0.214751	26764320	26764269	-0.192688
870	GGTCCCACGGCTCCTGCTC	CENPA	hg	19282.1	CENPA	26786066	87	-1	CRISPRi. TSS Check. Diff	CEG	-0.590078	-0.417841	26786066	26786153	-0.503959
871	GGTGGCCACGCCGTGGCCC	CENPA	hg	19279.1	CENPA	26764320	-161	-1	CRISPRi. TSS Check. Diff	CEG	-0.853498	-0.402653	26764320	26764159	-0.628076
872	GTACCAGCTGTTCCTGGCC	CENPA	hg	19279.1	CENPA	26764320	59	1	CRISPRi. TSS Check. Diff	CEG	0.334138	0.312705	26764320	26764379	0.323421
873	GTCAGCCACTGGGAGTCGC	CENPA	hg	19282.1	CENPA	26786066	-82	1	CRISPRi. TSS Check. Diff	CEG	-1.52392	-1.46518	26786066	26785984	-1.49455
874	GTGCGGGCCCTGGCGACCC	CENPA	hg	19279.1	CENPA	26764320	144	1	CRISPRi. TSS Check. Diff	CEG	-0.897673	-0.779394	26764320	26764464	-0.838533
875	GTGCTGGCGCCCGGTCCCA	CENPA	hg	19282.1	CENPA	26786066	99	-1	CRISPRi. TSS Check. Diff	CEG	-1.73635	-1.36941	26786066	26786165	-1.55288
876	GTGGCCACCAAAGCGCTCC	CENPA	hg	19279.1	CENPA	26764320	-138	1	CRISPRi. TSS Check. Diff	CEG	0.305268	0.314992	26764320	26764182	0.31013
877	GTGGCTCAGGCGCGCTCCC	CENPA	hg	19279.1	CENPA	26764320	-92	1	CRISPRi. TSS Check. Diff	CEG	-0.332019	-0.196784	26764320	26764228	-0.264402
878	TACTTGGTCCAGGCCATGT	CENPA	hg	19279.1	CENPA	26764320	30	-1	CRISPRi. TSS Check. Diff	CEG	-0.0405007	-0.0345276	26764320	26764350	-0.0375142
879	TCCTGCTCGCCCCGCCCCC	CENPA	hg	19279.1	CENPA	26764320	-85	-1	CRISPRi. TSS Check. Diff	CEG	-0.868858	-0.553419	26764320	26764235	-0.711138
880	TCGCCAGGGCCCGCACGCC	CENPA	hg	19279.1	CENPA	26764320	128	-1	CRISPRi. TSS Check. Diff	CEG	0.421057	0.388124	26764320	26764448	0.404591
881	TCGCGGCACAGCGTTCTCT	CENPA	hg	19282.1	CENPA	26786066	37	1	CRISPRi. TSS Check. Diff	CEG	-1.09063	-0.449664	26786066	26786103	-0.770147
882	TCGCTCCAGTTAGCGGCGC	CENPA	hg	19279.1	CENPA	26764320	-5	-1	CRISPRi. TSS Check. Diff	CEG	-0.07717	-0.00592595	26764320	26764315	-0.041548
883	TCGTCCTGGAGCGCTTTGG	CENPA	hg	19279.1	CENPA	26764320	-144	-1	CRISPRi. TSS Check. Diff	CEG	-0.052569	0.162801	26764320	26764176	0.055116
884	TCTACGCCTTCCCCCTTCT	CENPA	hg	19279.1	CENPA	26764320	173	1	CRISPRi. TSS Check. Diff	CEG	-0.938782	-0.342241	26764320	26764493	-0.640511
885	TCTCCTGCGCGAGCGCTTC	CENPA	hg	19279.1	CENPA	26764320	-43	-1	CRISPRi. TSS Check. Diff	CEG	-0.261311	-0.110904	26764320	26764277	-0.186108
886	TCTCGGTGCATACTCTCAT	CENPA	hg	19282.1	CENPA	26786066	-142	1	CRISPRi. TSS Check. Diff	CEG	-1.26935	-1.22659	26786066	26785924	-1.24797
887	TGACCACCCAAGGGATGCG	CENPA	hg	19279.1	CENPA	26764320	253	1	CRISPRi. TSS Check. Diff	CEG	0.438322	0.251604	26764320	26764573	0.344963
888	TGCAGTCGCTCTACGTAAG	CENPA	hg	19282.1	CENPA	26786066	-113	1	CRISPRi. TSS Check. Diff	CEG	-1.54653	-1.26179	26786066	26785953	-1.40416
889	TGCCACGGGATCGGGACTC	CENPA	hg	19282.1	CENPA	26786066	300	-1	CRISPRi. TSS Check. Diff	CEG	0.0918759	0.0893227	26786066	26786366	0.0905993
890	TGCCGGGTCCGGGAGCGAA	CENPA	hg	19282.1	CENPA	26786066	64	-1	CRISPRi. TSS Check. Diff	CEG	-2.14041	-2.08851	26786066	26786130	-2.11446
891	TGCGAGGCCCGGGGAAATG	CENPA	hg	19279.1	CENPA	26764320	268	1	CRISPRi. TSS Check. Diff	CEG	-0.0699307	0.414293	26764320	26764588	0.172181
892	TGCGCCTCCTCGGGGCCTC	CENPA	hg	19282.1	CENPA	26786066	163	-1	CRISPRi. TSS Check. Diff	CEG	-1.01661	-0.887142	26786066	26786229	-0.951876
893	TGCGCGAGCGCTTCCGGGC	CENPA	hg	19279.1	CENPA	26764320	-48	-1	CRISPRi. TSS Check. Diff	CEG	-0.883107	-0.939613	26764320	26764272	-0.91136
894	TGCTCGGGCTGCCGGGTCC	CENPA	hg	19282.1	CENPA	26786066	73	-1	CRISPRi. TSS Check. Diff	CEG	-0.929336	-0.431533	26786066	26786139	-0.680435
895	TGGCTCAGGCGCGCTCCCC	CENPA	hg	19279.1	CENPA	26764320	-91	1	CRISPRi. TSS Check. Diff	CEG	-0.321261	0.107939	26764320	26764229	-0.106661
896	TGGGAAAGCAGGGGAAGCC	CENPA	hg	19279.1	CENPA	26764320	194	-1	CRISPRi. TSS Check. Diff	CEG	-1.65605	-1.80611	26764320	26764514	-1.73108
897	TGGGCCCTGCCGGGCGTGC	CENPA	hg	19279.1	CENPA	26764320	129	1	CRISPRi. TSS Check. Diff	CEG	-0.37709	-0.207792	26764320	26764449	-0.292441
898	TGGGGTTCGCTCCAGTTAG	CENPA	hg	19279.1	CENPA	26764320	1	-1	CRISPRi. TSS Check. Diff	CEG	0.0231613	-0.12405	26764320	26764321	-0.0504445
899	TGTCATGGGCCCGCGCCGC	CENPA	hg	19282.1	CENPA	26786066	142	1	CRISPRi. TSS Check. Diff	CEG	-1.13398	-0.846851	26786066	26786208	-0.990414
900	TTCGAGATGGGGCCGCGGC	CENPA	hg	19282.1	CENPA	26786066	240	-1	CRISPRi. TSS Check. Diff	CEG	-1.08567	-0.847109	26786066	26786306	-0.966391
901	TTGGTCCAGGCCATGTCGG	CENPA	hg	19279.1	CENPA	26764320	27	-1	CRISPRi. TSS Check. Diff	CEG	-0.0942521	-0.0790273	26764320	26764347	-0.0866397
902	TTTGCCGAGAGCGTGTTGA	CENPA	hg	19279.1	CENPA	26764320	90	-1	CRISPRi. TSS Check. Diff	CEG	0.0705916	0.0566219	26764320	26764410	0.0636067
903	AAACGGCGGCGGCGGCGAC	CHMP2A	hg	182970	CHMP2A	58555010	-72	1	CRISPRi. TSS Check. Diff	CEG	-2.06359	-2.19878	58555010	58554938	-2.13119
904	AAAGCGCCCACCCCGGTAC	CHMP2A	hg	182973	CHMP2A	58555104	-179	1	CRISPRi. TSS Check. Diff	CEG	-0.487559	-0.802895	58555104	58554925	-0.645227
905	AACATGCCCCGCCCGCACC	CHMP2A	hg	182970	CHMP2A	58555010	-125	-1	CRISPRi. TSS Check. Diff	CEG	-0.0615411	0.156036	58555010	58554885	0.0472473
906	AACCTTCCGGGTGCGGGCG	CHMP2A	hg	182970	CHMP2A	58555010	-121	1	CRISPRi. TSS Check. Diff	CEG	-0.36956	-0.44862	58555010	58554889	-0.40909
907	AAGCGAGGCACCGGACACC	CHMP2A	hg	182970	CHMP2A	58555010	101	-1	CRISPRi. TSS Check. Diff	CEG	-0.737302	-0.936647	58555010	58555111	-0.836975
908	AAGCTCAGGACAAGGCATT	CHMP2A	hg	182970	CHMP2A	58555010	296	-1	CRISPRi. TSS Check. Diff	CEG	-1.49215	-1.4521	58555010	58555306	-1.47212
909	AATCCGGAAACGGCGGCGG	CHMP2A	hg	182970	CHMP2A	58555010	-79	1	CRISPRi. TSS Check. Diff	CEG	-0.825042	-0.562518	58555010	58554931	-0.69378
910	AATGCTGAGGGAGACGGTT	CHMP2A	hg	182970	CHMP2A	58555010	260	-1	CRISPRi. TSS Check. Diff	CEG	-1.44569	-1.1603	58555010	58555270	-1.30299
911	ACCACCTTGCTTTGGTGCC	CHMP2A	hg	182970	CHMP2A	58555010	171	1	CRISPRi. TSS Check. Diff	CEG	-1.65605	-1.80611	58555010	58555181	-1.73108
912	ACCCAAGCCAGTACCGGGG	CHMP2A	hg	182973	CHMP2A	58555104	-182	-1	CRISPRi. TSS Check. Diff	CEG	-0.92189	-0.713987	58555104	58554922	-0.817939
913	ACCGAGGGGCCTTAGTTGG	CHMP2A	hg	182970	CHMP2A	58555010	-50	1	CRISPRi. TSS Check. Diff	CEG	-0.764154	-0.272632	58555010	58554960	-0.518393
914	ACCGTCTCCCTCAGCATTC	CHMP2A	hg	182970	CHMP2A	58555010	274	1	CRISPRi. TSS Check. Diff	CEG	-0.42657	-0.409536	58555010	58555284	-0.418053
915	ACGAGGCCTTCTACTCGCC	CHMP2A	hg	182970	CHMP2A	58555010	93	1	CRISPRi. TSS Check. Diff	CEG	0.032928	0.201597	58555010	58555103	0.117262
916	ACGGGCGCACGCGCGCTCC	CHMP2A	hg	182970	CHMP2A	58555010	-151	1	CRISPRi. TSS Check. Diff	CEG	-0.491181	-0.581724	58555010	58554859	-0.536453
917	ACGTCGTTTAATCCGGAAA	CHMP2A	hg	182970	CHMP2A	58555010	-88	1	CRISPRi. TSS Check. Diff	CEG	-0.222834	-0.647849	58555010	58554922	-0.435342
918	ACTCAAAACATGAAACACT	CHMP2A	hg	182973	CHMP2A	58555104	-138	1	CRISPRi. TSS Check. Diff	CEG	-0.75735	-0.443919	58555104	58554966	-0.600635
919	AGACCTCGATGTTGACGAC	CHMP2A	hg	182970	CHMP2A	58555010	134	-1	CRISPRi. TSS Check. Diff	CEG	-0.540877	-0.521617	58555010	58555144	-0.531247
920	AGCGAGGCACCGGACACCC	CHMP2A	hg	182970	CHMP2A	58555010	100	-1	CRISPRi. TSS Check. Diff	CEG	-0.549136	-0.226443	58555010	58555110	-0.38779
921	AGGACAAGGCATTAGGATT	CHMP2A	hg	182970	CHMP2A	58555010	290	-1	CRISPRi. TSS Check. Diff	CEG	-1.6105	-1.47656	58555010	58555300	-1.54353
922	AGGACCGAGGGGCCTTAGT	CHMP2A	hg	182970	CHMP2A	58555010	-53	1	CRISPRi. TSS Check. Diff	CEG	-0.885919	-0.446651	58555010	58554957	-0.666285
923	AGGGGCCACTCACCGGAGC	CHMP2A	hg	182970	CHMP2A	58555010	20	-1	CRISPRi. TSS Check. Diff	CEG	0.38871	0.346195	58555010	58555030	0.367452
924	AGGGTCCCAGGGAGAAGCG	CHMP2A	hg	182970	CHMP2A	58555010	115	-1	CRISPRi. TSS Check. Diff	CEG	-0.950776	-1.14351	58555010	58555125	-1.04715
925	AGTGACCCAAGCCAGTACC	CHMP2A	hg	182973	CHMP2A	58555104	-178	-1	CRISPRi. TSS Check. Diff	CEG	-0.734012	-0.737154	58555104	58554926	-0.735583
926	AGTGGCCCCTGCTGGACCG	CHMP2A	hg	182970	CHMP2A	58555010	42	1	CRISPRi. TSS Check. Diff	CEG	-0.669962	-0.402045	58555010	58555052	-0.536004
927	ATACACCGAGGACAGTCAG	CHMP2A	hg	182970	CHMP2A	58555010	184	-1	CRISPRi. TSS Check. Diff	CEG	-1.65605	-1.80611	58555010	58555194	-1.73108
928	ATGCTGAGGGAGACGGTTG	CHMP2A	hg	182970	CHMP2A	58555010	259	-1	CRISPRi. TSS Check. Diff	CEG	-1.18438	-0.953748	58555010	58555269	-1.06906
929	ATGTTGACGACAGGGTCCC	CHMP2A	hg	182970	CHMP2A	58555010	126	-1	CRISPRi. TSS Check. Diff	CEG	-0.993239	-0.865126	58555010	58555136	-0.929182
930	CAACCTTCCGGGTGCGGGC	CHMP2A	hg	182970	CHMP2A	58555010	-122	1	CRISPRi. TSS Check. Diff	CEG	-0.421586	-0.536022	58555010	58554888	-0.478804
931	CACCAAAGCAAGGTGGTGT	CHMP2A	hg	182970	CHMP2A	58555010	156	-1	CRISPRi. TSS Check. Diff	CEG	-0.457988	-0.139849	58555010	58555166	-0.298919
932	CACCACCTTGCTTTGGTGC	CHMP2A	hg	182970	CHMP2A	58555010	170	1	CRISPRi. TSS Check. Diff	CEG	-0.1173	-0.128197	58555010	58555180	-0.122749
933	CACGCCCGCCCGGGATCCA	CHMP2A	hg	182970	CHMP2A	58555010	48	-1	CRISPRi. TSS Check. Diff	CEG	-0.067366	-0.548212	58555010	58555058	-0.307789
934	CAGAAAGAGAAGCGTGACC	CHMP2A	hg	182970	CHMP2A	58555010	-13	1	CRISPRi. TSS Check. Diff	CEG	-0.946889	-1.06365	58555010	58554997	-1.00527
935	CATCCCGTCCTCAGTGTAC	CHMP2A	hg	182970	CHMP2A	58555010	235	1	CRISPRi. TSS Check. Diff	CEG	-0.378308	-0.498311	58555010	58555245	-0.43831
936	CATCCTGTACACTGAGGAC	CHMP2A	hg	182970	CHMP2A	58555010	228	-1	CRISPRi. TSS Check. Diff	CEG	-1.02703	-0.880333	58555010	58555238	-0.953683
937	CCAACCTTCCGGGTGCGGG	CHMP2A	hg	182970	CHMP2A	58555010	-123	1	CRISPRi. TSS Check. Diff	CEG	-0.885077	-0.712766	58555010	58554887	-0.798921
938	CCACTCACCGGAGCTGGGA	CHMP2A	hg	182970	CHMP2A	58555010	15	-1	CRISPRi. TSS Check. Diff	CEG	-0.674978	-0.650694	58555010	58555025	-0.662836
939	CCAGGGAGAAGCGAGGCAC	CHMP2A	hg	182970	CHMP2A	58555010	109	-1	CRISPRi. TSS Check. Diff	CEG	-0.545509	-0.95477	58555010	58555119	-0.750139
940	CCCAAGCCAGTACCGGGGT	CHMP2A	hg	182973	CHMP2A	58555104	-183	-1	CRISPRi. TSS Check. Diff	CEG	-1.02976	-0.268783	58555104	58554921	-0.649273
941	CCCACCAACTAAGGCCCCT	CHMP2A	hg	182970	CHMP2A	58555010	-59	-1	CRISPRi. TSS Check. Diff	CEG	-0.420134	-0.535464	58555010	58554951	-0.477799
942	CCCACCCCGGTACTGGCTT	CHMP2A	hg	182973	CHMP2A	58555104	-173	1	CRISPRi. TSS Check. Diff	CEG	0.280755	0.213336	58555104	58554931	0.247045
943	CCCTGAATGCTGAGGGAGA	CHMP2A	hg	182970	CHMP2A	58555010	265	-1	CRISPRi. TSS Check. Diff	CEG	-0.292672	-0.351799	58555010	58555275	-0.322235
944	CCGACTTGCCCACCAACTA	CHMP2A	hg	182970	CHMP2A	58555010	-51	-1	CRISPRi. TSS Check. Diff	CEG	-0.900051	-0.605621	58555010	58554959	-0.752836
945	CCGAGGGGCCTTAGTTGGT	CHMP2A	hg	182970	CHMP2A	58555010	-49	1	CRISPRi. TSS Check. Diff	CEG	-1.25443	-0.862873	58555010	58554961	-1.05865
946	CCGCCCGCACCCGGAAGGT	CHMP2A	hg	182970	CHMP2A	58555010	-133	-1	CRISPRi. TSS Check. Diff	CEG	-0.713276	-0.611464	58555010	58554877	-0.66237
947	CCGGGATCCACGGTCCAGC	CHMP2A	hg	182970	CHMP2A	58555010	39	-1	CRISPRi. TSS Check. Diff	CEG	-0.261094	0.0921218	58555010	58555049	-0.0844862
948	CCGGTGCCTCGCTTCTCCC	CHMP2A	hg	182970	CHMP2A	58555010	119	1	CRISPRi. TSS Check. Diff	CEG	-0.289188	-0.345103	58555010	58555129	-0.317145
949	CCGTCCCAGCTCCGGTGAG	CHMP2A	hg	182970	CHMP2A	58555010	25	1	CRISPRi. TSS Check. Diff	CEG	-1.65605	-1.80611	58555010	58555035	-1.73108
950	CCGTCTCCCTCAGCATTCA	CHMP2A	hg	182970	CHMP2A	58555010	275	1	CRISPRi. TSS Check. Diff	CEG	-1.46842	-0.678715	58555010	58555285	-1.07357
951	CCTGCTGGACCGTGGATCC	CHMP2A	hg	182970	CHMP2A	58555010	49	1	CRISPRi. TSS Check. Diff	CEG	-0.418108	-0.395433	58555010	58555059	-0.406771
952	CCTTAGTTGGTGGGCAAGT	CHMP2A	hg	182970	CHMP2A	58555010	-41	1	CRISPRi. TSS Check. Diff	CEG	-0.458189	-0.775084	58555010	58554969	-0.616637
953	CGAGGACAGTCAGTGGGCC	CHMP2A	hg	182970	CHMP2A	58555010	178	-1	CRISPRi. TSS Check. Diff	CEG	-0.981678	-0.713758	58555010	58555188	-0.847718
954	CGAGGCCTTCTACTCGCCC	CHMP2A	hg	182970	CHMP2A	58555010	94	1	CRISPRi. TSS Check. Diff	CEG	-0.20539	-0.14367	58555010	58555104	-0.17453
955	CGCCCGCACCCGGAAGGTT	CHMP2A	hg	182970	CHMP2A	58555010	-134	-1	CRISPRi. TSS Check. Diff	CEG	-1.22595	-1.63496	58555010	58554876	-1.43046
956	CGCGCGTGCGCCCGTGCCC	CHMP2A	hg	182970	CHMP2A	58555010	-168	-1	CRISPRi. TSS Check. Diff	CEG	-0.60369	-0.59306	58555010	58554842	-0.598375
957	CGGAAGGTTGGGAAACTCC	CHMP2A	hg	182970	CHMP2A	58555010	-144	-1	CRISPRi. TSS Check. Diff	CEG	-2.00543	-1.73587	58555010	58554866	-1.87065
958	CGGACGCTGGCCCGTTCCG	CHMP2A	hg	182970	CHMP2A	58555010	-174	1	CRISPRi. TSS Check. Diff	CEG	-0.210325	-0.41919	58555010	58554836	-0.314757
959	CGGCGGCGACAGGACCGAG	CHMP2A	hg	182970	CHMP2A	58555010	-63	1	CRISPRi. TSS Check. Diff	CEG	-2.85043	-2.19313	58555010	58554947	-2.52178
960	CGGGATCCACGGTCCAGCA	CHMP2A	hg	182970	CHMP2A	58555010	38	-1	CRISPRi. TSS Check. Diff	CEG	0.521775	0.568069	58555010	58555048	0.544922
961	CGGGCCCACTGACTGTCCT	CHMP2A	hg	182970	CHMP2A	58555010	189	1	CRISPRi. TSS Check. Diff	CEG	0.142045	0.0243481	58555010	58555199	0.0831967
962	CGGGTGTCCGTCCCAGCTC	CHMP2A	hg	182970	CHMP2A	58555010	18	1	CRISPRi. TSS Check. Diff	CEG	-1.6852	-1.20204	58555010	58555028	-1.44362
963	CGGTGCCTCGCTTCTCCCT	CHMP2A	hg	182970	CHMP2A	58555010	120	1	CRISPRi. TSS Check. Diff	CEG	-0.626979	-0.498942	58555010	58555130	-0.562961
964	CGTGACCCGGAAGCGGAAA	CHMP2A	hg	182970	CHMP2A	58555010	-1	1	CRISPRi. TSS Check. Diff	CEG	0.016818	-0.226193	58555010	58555009	-0.104688
965	CTCCAACACCACCTTGCTT	CHMP2A	hg	182970	CHMP2A	58555010	164	1	CRISPRi. TSS Check. Diff	CEG	-0.719655	-0.950168	58555010	58555174	-0.834911
966	CTCGGACGCGCAGAGGAAA	CHMP2A	hg	182973	CHMP2A	58555104	-121	1	CRISPRi. TSS Check. Diff	CEG	-0.990991	-0.698627	58555104	58554983	-0.844809
967	CTCGGACGCTGGCCCGTTC	CHMP2A	hg	182970	CHMP2A	58555010	-176	1	CRISPRi. TSS Check. Diff	CEG	-0.815832	-0.435002	58555010	58554834	-0.625417
968	CTGCTGGACCGTGGATCCC	CHMP2A	hg	182970	CHMP2A	58555010	50	1	CRISPRi. TSS Check. Diff	CEG	-0.52689	-0.42335	58555010	58555060	-0.47512
969	CTGGACCGTGGATCCCGGG	CHMP2A	hg	182970	CHMP2A	58555010	53	1	CRISPRi. TSS Check. Diff	CEG	-0.696117	-0.638056	58555010	58555063	-0.667087
970	CTGGAGTTTCCCAACCTTC	CHMP2A	hg	182970	CHMP2A	58555010	-133	1	CRISPRi. TSS Check. Diff	CEG	0.0203156	-0.126468	58555010	58554877	-0.053076
971	CTGGCCCGTTCCGGGGCAC	CHMP2A	hg	182970	CHMP2A	58555010	-168	1	CRISPRi. TSS Check. Diff	CEG	-0.321845	-0.0200512	58555010	58554842	-0.170948
972	CTGGCTTGGGTCACTCGGG	CHMP2A	hg	182973	CHMP2A	58555104	-161	1	CRISPRi. TSS Check. Diff	CEG	-1.26004	-1.13271	58555104	58554943	-1.19637
973	CTTAGTTGGTGGGCAAGTC	CHMP2A	hg	182970	CHMP2A	58555010	-40	1	CRISPRi. TSS Check. Diff	CEG	-0.110418	-0.106556	58555010	58554970	-0.108487
974	GAAACACTCGGACGCGCAG	CHMP2A	hg	182973	CHMP2A	58555104	-127	1	CRISPRi. TSS Check. Diff	CEG	-0.198703	0.0828573	58555104	58554977	-0.057923
975	GAATGCTGAGGGAGACGGT	CHMP2A	hg	182970	CHMP2A	58555010	261	-1	CRISPRi. TSS Check. Diff	CEG	-0.625742	-0.35702	58555010	58555271	-0.491381
976	GACAAGGCATTAGGATTTG	CHMP2A	hg	182970	CHMP2A	58555010	288	-1	CRISPRi. TSS Check. Diff	CEG	-1.74447	-1.40725	58555010	58555298	-1.57586
977	GACACCCGTTTCCGCTTCC	CHMP2A	hg	182970	CHMP2A	58555010	-6	-1	CRISPRi. TSS Check. Diff	CEG	-0.37385	-0.308925	58555010	58555004	-0.341387
978	GACCCTGTCGTCAACATCG	CHMP2A	hg	182970	CHMP2A	58555010	141	1	CRISPRi. TSS Check. Diff	CEG	-0.48146	-0.699992	58555010	58555151	-0.590726
979	GACCTCGATGTTGACGACA	CHMP2A	hg	182970	CHMP2A	58555010	133	-1	CRISPRi. TSS Check. Diff	CEG	-1.2442	-0.460232	58555010	58555143	-0.852214
980	GAGAAGCGTGACCCGGAAG	CHMP2A	hg	182970	CHMP2A	58555010	-7	1	CRISPRi. TSS Check. Diff	CEG	-0.932389	-0.894736	58555010	58555003	-0.913563
981	GAGACGGTTGGGGGCGCTG	CHMP2A	hg	182970	CHMP2A	58555010	250	-1	CRISPRi. TSS Check. Diff	CEG	-2.12214	-1.77114	58555010	58555260	-1.94664
982	GAGCTGTTGCGCATGCGCT	CHMP2A	hg	182970	CHMP2A	58555010	-193	1	CRISPRi. TSS Check. Diff	CEG	-0.618577	-1.56219	58555010	58554817	-1.09038
983	GAGTGACCCAAGCCAGTAC	CHMP2A	hg	182973	CHMP2A	58555104	-177	-1	CRISPRi. TSS Check. Diff	CEG	-0.959534	-1.02198	58555104	58554927	-0.990755
984	GCATCCTGTACACTGAGGA	CHMP2A	hg	182970	CHMP2A	58555010	229	-1	CRISPRi. TSS Check. Diff	CEG	-1.17837	-1.25521	58555010	58555239	-1.21679
985	GCCCACCCCGGTACTGGCT	CHMP2A	hg	182973	CHMP2A	58555104	-174	1	CRISPRi. TSS Check. Diff	CEG	0.457011	-1.10085	58555104	58554930	-0.321922
986	GCCCGGCACCAAAGCAAGG	CHMP2A	hg	182970	CHMP2A	58555010	162	-1	CRISPRi. TSS Check. Diff	CEG	-0.0572833	0.153445	58555010	58555172	0.0480808
987	GCCGCCCGCACGCCCGCCC	CHMP2A	hg	182970	CHMP2A	58555010	56	-1	CRISPRi. TSS Check. Diff	CEG	-0.172729	0.123499	58555010	58555066	-0.024615
988	GCGGCGGCGACAGGACCGA	CHMP2A	hg	182970	CHMP2A	58555010	-64	1	CRISPRi. TSS Check. Diff	CEG	-1.22074	-1.23127	58555010	58554946	-1.226
989	GCTGGCCCGTTCCGGGGCA	CHMP2A	hg	182970	CHMP2A	58555010	-169	1	CRISPRi. TSS Check. Diff	CEG	0.059219	0.0155278	58555010	58554841	0.0373734
990	GGACAAGGCATTAGGATTT	CHMP2A	hg	182970	CHMP2A	58555010	289	-1	CRISPRi. TSS Check. Diff	CEG	-0.69685	-1.31105	58555010	58555299	-1.00395
991	GGACACCCGGGCGAGTAGA	CHMP2A	hg	182970	CHMP2A	58555010	89	-1	CRISPRi. TSS Check. Diff	CEG	-1.24331	-0.94718	58555010	58555099	-1.09525
992	GGACACCCGTTTCCGCTTC	CHMP2A	hg	182970	CHMP2A	58555010	-5	-1	CRISPRi. TSS Check. Diff	CEG	-0.0871271	0.0437014	58555010	58555005	-0.0217128
993	GGACGGGATGATGGAGATT	CHMP2A	hg	182970	CHMP2A	58555010	213	-1	CRISPRi. TSS Check. Diff	CEG	-2.04102	-1.55573	58555010	58555223	-1.79838
994	GGAGACGGTTGGGGGCGCT	CHMP2A	hg	182970	CHMP2A	58555010	251	-1	CRISPRi. TSS Check. Diff	CEG	-2.15451	-1.80611	58555010	58555261	-1.98031
995	GGATCCCGGGCGGGCGTGC	CHMP2A	hg	182970	CHMP2A	58555010	62	1	CRISPRi. TSS Check. Diff	CEG	-1.45583	-1.50049	58555010	58555072	-1.47816
996	GGCGGCGGCGACAGGACCG	CHMP2A	hg	182970	CHMP2A	58555010	-65	1	CRISPRi. TSS Check. Diff	CEG	-0.828754	-0.741016	58555010	58554945	-0.784885
997	GGGAGACGGTTGGGGGCGC	CHMP2A	hg	182970	CHMP2A	58555010	252	-1	CRISPRi. TSS Check. Diff	CEG	-1.68643	-2.65153	58555010	58555262	-2.16898
998	GGGATCCACGGTCCAGCAG	CHMP2A	hg	182970	CHMP2A	58555010	37	-1	CRISPRi. TSS Check. Diff	CEG	-1.01419	-0.657065	58555010	58555047	-0.835626
999	GGGGCCACTCACCGGAGCT	CHMP2A	hg	182970	CHMP2A	58555010	19	-1	CRISPRi. TSS Check. Diff	CEG	-0.329477	0.0725823	58555010	58555029	-0.128447
1000	GGGTGGAAAGCGCCCACCC	CHMP2A	hg	182973	CHMP2A	58555104	-185	1	CRISPRi. TSS Check. Diff	CEG	0.0759237	0.145769	58555104	58554919	0.110846
1001	GGTACTGGCTTGGGTCACT	CHMP2A	hg	182973	CHMP2A	58555104	-165	1	CRISPRi. TSS Check. Diff	CEG	-0.580245	-0.367979	58555104	58554939	-0.474112
1002	GTACTGGCTTGGGTCACTC	CHMP2A	hg	182973	CHMP2A	58555104	-164	1	CRISPRi. TSS Check. Diff	CEG	-0.943334	-0.865191	58555104	58554940	-0.904262
1003	GTGACCCAAGCCAGTACCG	CHMP2A	hg	182973	CHMP2A	58555104	-179	-1	CRISPRi. TSS Check. Diff	CEG	-0.464753	-0.244667	58555104	58554925	-0.35471
1004	GTGACCCGGAAGCGGAAAC	CHMP2A	hg	182970	CHMP2A	58555010	0	1	CRISPRi. TSS Check. Diff	CEG	-0.969209	-1.0762	58555010	58555010	-1.0227
1005	GTGCGCCCGTGCCCCGGAA	CHMP2A	hg	182970	CHMP2A	58555010	-173	-1	CRISPRi. TSS Check. Diff	CEG	-0.548411	-0.831737	58555010	58554837	-0.690074
1006	GTGCGGGCGGCAGCGTACG	CHMP2A	hg	182970	CHMP2A	58555010	77	1	CRISPRi. TSS Check. Diff	CEG	-1.20893	-1.34969	58555010	58555087	-1.27931
1007	TACACCGAGGACAGTCAGT	CHMP2A	hg	182970	CHMP2A	58555010	183	-1	CRISPRi. TSS Check. Diff	CEG	-0.826492	-0.148798	58555010	58555193	-0.487645
1008	TACACTGAGGACGGGATGA	CHMP2A	hg	182970	CHMP2A	58555010	221	-1	CRISPRi. TSS Check. Diff	CEG	-1.33935	-0.934696	58555010	58555231	-1.13702
1009	TACGTCACGTCGTTTAATC	CHMP2A	hg	182970	CHMP2A	58555010	-94	1	CRISPRi. TSS Check. Diff	CEG	-0.0950077	-0.160962	58555010	58554916	-0.127985
1010	TCCAGCAGGGGCCACTCAC	CHMP2A	hg	182970	CHMP2A	58555010	26	-1	CRISPRi. TSS Check. Diff	CEG	-1.27439	-0.765632	58555010	58555036	-1.02001
1011	TCCCGGGCGGGCGTGCGGG	CHMP2A	hg	182970	CHMP2A	58555010	65	1	CRISPRi. TSS Check. Diff	CEG	-0.876767	-0.867804	58555010	58555075	-0.872286
1012	TCCGGTGAGTGGCCCCTGC	CHMP2A	hg	182970	CHMP2A	58555010	35	1	CRISPRi. TSS Check. Diff	CEG	-0.747126	-0.385146	58555010	58555045	-0.566136
1013	TCGCCGCCGCCGCCGTTTC	CHMP2A	hg	182970	CHMP2A	58555010	-86	-1	CRISPRi. TSS Check. Diff	CEG	-1.04856	-0.928831	58555010	58554924	-0.988697
1014	TCGGACGCGCAGAGGAAAC	CHMP2A	hg	182973	CHMP2A	58555104	-120	1	CRISPRi. TSS Check. Diff	CEG	-0.588937	-0.735722	58555104	58554984	-0.66233
1015	TCGGACGCTGGCCCGTTCC	CHMP2A	hg	182970	CHMP2A	58555010	-175	1	CRISPRi. TSS Check. Diff	CEG	-0.46491	-0.277262	58555010	58554835	-0.371086
1016	TCGGTCGCACTATACACCG	CHMP2A	hg	182970	CHMP2A	58555010	195	-1	CRISPRi. TSS Check. Diff	CEG	-1.09075	-1.3824	58555010	58555205	-1.23658
1017	TCGTTTAATCCGGAAACGG	CHMP2A	hg	182970	CHMP2A	58555010	-85	1	CRISPRi. TSS Check. Diff	CEG	-1.51529	-1.6332	58555010	58554925	-1.57425
1018	TGCCCCGCCCGCACCCGGA	CHMP2A	hg	182970	CHMP2A	58555010	-129	-1	CRISPRi. TSS Check. Diff	CEG	0.0988359	-1.41379	58555010	58554881	-0.657479
1019	TGCCGCCCGCACGCCCGCC	CHMP2A	hg	182970	CHMP2A	58555010	57	-1	CRISPRi. TSS Check. Diff	CEG	0.358162	0.157119	58555010	58555067	0.25764
1020	TGCGCATGCGCTCGGACGC	CHMP2A	hg	182970	CHMP2A	58555010	-186	1	CRISPRi. TSS Check. Diff	CEG	-0.0635945	0.142256	58555010	58554824	0.0393307
1021	TGCGCCCGTGCCCCGGAAC	CHMP2A	hg	182970	CHMP2A	58555010	-174	-1	CRISPRi. TSS Check. Diff	CEG	-1.65605	-1.80611	58555010	58554836	-1.73108
1022	TGCTGAGGGAGACGGTTGG	CHMP2A	hg	182970	CHMP2A	58555010	258	-1	CRISPRi. TSS Check. Diff	CEG	-0.606894	-0.679871	58555010	58555268	-0.643383
1023	TGGACCGTGGATCCCGGGC	CHMP2A	hg	182970	CHMP2A	58555010	54	1	CRISPRi. TSS Check. Diff	CEG	-0.590289	-0.253855	58555010	58555064	-0.422072
1024	TGGAGTTTCCCAACCTTCC	CHMP2A	hg	182970	CHMP2A	58555010	-132	1	CRISPRi. TSS Check. Diff	CEG	-0.162561	0.13203	58555010	58554878	-0.0152656
1025	TGGATCCCGGGCGGGCGTG	CHMP2A	hg	182970	CHMP2A	58555010	61	1	CRISPRi. TSS Check. Diff	CEG	-0.885934	-0.846516	58555010	58555071	-0.866225
1026	TGGCTTGGGTCACTCGGGC	CHMP2A	hg	182973	CHMP2A	58555104	-160	1	CRISPRi. TSS Check. Diff	CEG	-1.06908	-1.14283	58555104	58554944	-1.10595
1027	TGGGCCCGGCACCAAAGCA	CHMP2A	hg	182970	CHMP2A	58555010	165	-1	CRISPRi. TSS Check. Diff	CEG	-0.737684	-0.878442	58555010	58555175	-0.808063
1028	TGGGGACCCTGAATGCTGA	CHMP2A	hg	182970	CHMP2A	58555010	271	-1	CRISPRi. TSS Check. Diff	CEG	-0.700763	-1.72704	58555010	58555281	-1.2139
1029	TGGGGCATCCTGTACACTG	CHMP2A	hg	182970	CHMP2A	58555010	233	-1	CRISPRi. TSS Check. Diff	CEG	-1.17446	-0.913185	58555010	58555243	-1.04382
1030	TGTTGACGACAGGGTCCCA	CHMP2A	hg	182970	CHMP2A	58555010	125	-1	CRISPRi. TSS Check. Diff	CEG	-0.843617	-0.624361	58555010	58555135	-0.733989
1031	TTAGTTGGTGGGCAAGTCG	CHMP2A	hg	182970	CHMP2A	58555010	-39	1	CRISPRi. TSS Check. Diff	CEG	-1.19353	-0.802707	58555010	58554971	-0.998116
1032	TTCCCAACCTTCCGGGTGC	CHMP2A	hg	182970	CHMP2A	58555010	-126	1	CRISPRi. TSS Check. Diff	CEG	0.0831719	0.17772	58555010	58554884	0.130446
1033	TTCTACTCGCCCGGGTGTC	CHMP2A	hg	182970	CHMP2A	58555010	101	1	CRISPRi. TSS Check. Diff	CEG	-0.858667	-0.846804	58555010	58555111	-0.852735
1034	TTGGGGACCCTGAATGCTG	CHMP2A	hg	182970	CHMP2A	58555010	272	-1	CRISPRi. TSS Check. Diff	CEG	-2.65605	-2.80611	58555010	58555282	-2.73108
1035	TTTAATCCGGAAACGGCGG	CHMP2A	hg	182970	CHMP2A	58555010	-82	1	CRISPRi. TSS Check. Diff	CEG	-1.57128	-1.81864	58555010	58554928	-1.69496
1036	TTTCCCAACCTTCCGGGTG	CHMP2A	hg	182970	CHMP2A	58555010	-127	1	CRISPRi. TSS Check. Diff	CEG	-0.155188	0.13807	58555010	58554883	-0.0085592
1037	AAACCGCAGCGGGGTAGCG	GSPT1	hg	156335	GSPT1	11915951	-183	1	CRISPRi. TSS Check. Diff	CEG	-0.667337	-0.343617	11915951	11915768	-0.505477
1038	AAATAGCCGGAAACGGGGG	GSPT1	hg	156335	GSPT1	11915951	-123	1	CRISPRi. TSS Check. Diff	CEG	-0.856021	-0.660844	11915951	11915828	-0.758433
1039	AAATGGAGGCAGGGGCGCC	GSPT1	hg	156335	GSPT1	11915951	177	-1	CRISPRi. TSS Check. Diff	CEG	-0.00387505	0.247635	11915951	11916128	0.12188
1040	AACCGCAGCGGGGTAGCGC	GSPT1	hg	156335	GSPT1	11915951	-182	1	CRISPRi. TSS Check. Diff	CEG	0.0443882	0.281351	11915951	11915769	0.16287
1041	AACGCTGACTGAGGGAAGG	GSPT1	hg	156335	GSPT1	11915951	139	-1	CRISPRi. TSS Check. Diff	CEG	-1.23917	-1.19105	11915951	11916090	-1.21511
1042	AACTACCGAGGCGAAGGTA	GSPT1	hg	156335	GSPT1	11915951	-90	1	CRISPRi. TSS Check. Diff	CEG	-1.18973	-0.907682	11915951	11915861	-1.04871
1043	AAGATCCCCGGCGTCGCCG	GSPT1	hg	156335	GSPT1	11915951	88	-1	CRISPRi. TSS Check. Diff	CEG	-0.819784	-0.71556	11915951	11916039	-0.767672
1044	AAGGTACGGGTGGCGGCGA	GSPT1	hg	156335	GSPT1	11915951	-77	1	CRISPRi. TSS Check. Diff	CEG	-1.50064	-1.83234	11915951	11915874	-1.66649
1045	ACACTCGCGACGACGACAG	GSPT1	hg	156335	GSPT1	11915951	44	-1	CRISPRi. TSS Check. Diff	CEG	-1.11082	-1.31307	11915951	11915995	-1.21194
1046	ACCGAGGCGAAGGTACGGG	GSPT1	hg	156335	GSPT1	11915951	-86	1	CRISPRi. TSS Check. Diff	CEG	-1.22819	-1.13773	11915951	11915865	-1.18296
1047	ACGACAGAGGCGGCGGCGG	GSPT1	hg	156335	GSPT1	11915951	32	-1	CRISPRi. TSS Check. Diff	CEG	-1.02633	-0.479883	11915951	11915983	-0.753108
1048	ACGACGACAGAGGCGGCGG	GSPT1	hg	156335	GSPT1	11915951	35	-1	CRISPRi. TSS Check. Diff	CEG	-0.924248	-0.96961	11915951	11915986	-0.946929
1049	ACTACCGAGGCGAAGGTAC	GSPT1	hg	156335	GSPT1	11915951	-89	1	CRISPRi. TSS Check. Diff	CEG	-0.69097	-0.291852	11915951	11915862	-0.491411
1050	ACTGCCCGGATCCATGATC	GSPT1	hg	156335	GSPT1	11915951	230	-1	CRISPRi. TSS Check. Diff	CEG	-0.778968	-0.807911	11915951	11916181	-0.79344
1051	AGAGCGGGAAATGGAGGCA	GSPT1	hg	156335	GSPT1	11915951	185	-1	CRISPRi. TSS Check. Diff	CEG	-0.615713	-1.39585	11915951	11916136	-1.00578
1052	AGATCCGCTCACACACACG	GSPT1	hg	156335	GSPT1	11915951	5	1	CRISPRi. TSS Check. Diff	CEG	-1.48908	-1.31354	11915951	11915956	-1.40131
1053	AGCGTTGCCCACTCCTCTC	GSPT1	hg	156335	GSPT1	11915951	165	1	CRISPRi. TSS Check. Diff	CEG	-1.12712	-0.721842	11915951	11916116	-0.924483
1054	AGCTAGCGACAAAGATCCC	GSPT1	hg	156335	GSPT1	11915951	99	-1	CRISPRi. TSS Check. Diff	CEG	-1.09907	-1.30851	11915951	11916050	-1.20379
1055	AGGGGTCAATCCGCGCCGG	GSPT1	hg	156335	GSPT1	11915951	-59	1	CRISPRi. TSS Check. Diff	CEG	-0.252136	-0.468188	11915951	11915892	-0.360162
1056	AGGTACGGGTGGCGGCGAG	GSPT1	hg	156335	GSPT1	11915951	-76	1	CRISPRi. TSS Check. Diff	CEG	-1.3717	-1.06538	11915951	11915875	-1.21854
1057	AGTGGGCAACGCTGACTGA	GSPT1	hg	156335	GSPT1	11915951	146	-1	CRISPRi. TSS Check. Diff	CEG	-1.48255	-1.33054	11915951	11916097	-1.40655
1058	ATCCGGGCAGTGGCGGCGG	GSPT1	hg	156335	GSPT1	11915951	251	1	CRISPRi. TSS Check. Diff	CEG	-1.56201	-1.65038	11915951	11916202	-1.60619
1059	ATCGGGGGGGCCGTGTGTG	GSPT1	hg	156335	GSPT1	11915951	214	-1	CRISPRi. TSS Check. Diff	CEG	0.125396	-0.214687	11915951	11916165	-0.0446451
1060	CACACGGCCCCCCCGATCA	GSPT1	hg	156335	GSPT1	11915951	229	1	CRISPRi. TSS Check. Diff	CEG	-1.59593	-1.33833	11915951	11916180	-1.46713
1061	CACTGCCCGGATCCATGAT	GSPT1	hg	156335	GSPT1	11915951	231	-1	CRISPRi. TSS Check. Diff	CEG	-1.47163	-1.21345	11915951	11916182	-1.34254
1062	CAGAGAACTACCGAGGCGA	GSPT1	hg	156335	GSPT1	11915951	-95	1	CRISPRi. TSS Check. Diff	CEG	-0.499849	-0.478587	11915951	11915856	-0.489218
1063	CAGGGGCGCCCGGCCGGAG	GSPT1	hg	156335	GSPT1	11915951	168	-1	CRISPRi. TSS Check. Diff	CEG	-0.76982	-0.732795	11915951	11916119	-0.751308
1064	CCAGAACAGAGAACTACCG	GSPT1	hg	156335	GSPT1	11915951	-101	1	CRISPRi. TSS Check. Diff	CEG	-0.236826	-0.173998	11915951	11915850	-0.205412
1065	CCCACCCAACCACCTCCGA	GSPT1	hg	156335	GSPT1	11915951	-30	-1	CRISPRi. TSS Check. Diff	CEG	-0.172729	-0.00128233	11915951	11915921	-0.0870058
1066	CCCCCCCGATCATGGATCC	GSPT1	hg	156335	GSPT1	11915951	236	1	CRISPRi. TSS Check. Diff	CEG	0.453247	-0.155857	11915951	11916187	0.148695
1067	CCCCCGGGAAAACCGCAGC	GSPT1	hg	156335	GSPT1	11915951	-192	1	CRISPRi. TSS Check. Diff	CEG	-0.206579	0.146323	11915951	11915759	-0.0301282
1068	CCCCGGGAAAACCGCAGCG	GSPT1	hg	156335	GSPT1	11915951	-191	1	CRISPRi. TSS Check. Diff	CEG	-0.00739438	0.121996	11915951	11915760	0.0573007
1069	CCCGGATCCATGATCGGGG	GSPT1	hg	156335	GSPT1	11915951	226	-1	CRISPRi. TSS Check. Diff	CEG	0.0383834	0.373819	11915951	11916177	0.206101
1070	CCGCCTGGTCCCAGCAGTC	GSPT1	hg	156334	GSPT1	11915916	283	-1	CRISPRi. TSS Check. Diff	CEG	-0.90614	-1.08549	11915916	11916199	-0.995817
1071	CCGTCGGAGGTGGTTGGGT	GSPT1	hg	156335	GSPT1	11915951	-20	1	CRISPRi. TSS Check. Diff	CEG	-0.873971	-0.803553	11915951	11915931	-0.838762
1072	CCTCGGTAGTTCTCTGTTC	GSPT1	hg	156335	GSPT1	11915951	-111	-1	CRISPRi. TSS Check. Diff	CEG	-0.256795	-0.130123	11915951	11915840	-0.193459
1073	CCTGACTGCTGGGACCAGG	GSPT1	hg	156334	GSPT1	11915916	293	1	CRISPRi. TSS Check. Diff	CEG	-2.24101	-2.39107	11915916	11916209	-2.31604
1074	CGACTCGGCGCCTGACTGC	GSPT1	hg	156334	GSPT1	11915916	283	1	CRISPRi. TSS Check. Diff	CEG	-0.150816	-0.362277	11915916	11916199	-0.256546
1075	CGAGGGGTCAATCCGCGCC	GSPT1	hg	156335	GSPT1	11915951	-61	1	CRISPRi. TSS Check. Diff	CEG	-0.690625	-0.131987	11915951	11915890	-0.411306
1076	CGATCATGGATCCGGGCAG	GSPT1	hg	156335	GSPT1	11915951	242	1	CRISPRi. TSS Check. Diff	CEG	-1.26177	-0.948333	11915951	11916193	-1.10505
1077	CGCCCGCGCTACCCCGCTG	GSPT1	hg	156335	GSPT1	11915951	-190	-1	CRISPRi. TSS Check. Diff	CEG	0.095831	-0.0327314	11915951	11915761	0.0315498
1078	CGCCCGGCCGGAGAGGAGT	GSPT1	hg	156335	GSPT1	11915951	162	-1	CRISPRi. TSS Check. Diff	CEG	-0.859039	-0.370483	11915951	11916113	-0.614761
1079	CGCCGCCGCCGCCACTGCC	GSPT1	hg	156335	GSPT1	11915951	243	-1	CRISPRi. TSS Check. Diff	CEG	-0.95214	-1.47241	11915951	11916194	-1.21228
1080	CGCGCTAAATAGCCGGAAA	GSPT1	hg	156335	GSPT1	11915951	-129	1	CRISPRi. TSS Check. Diff	CEG	-0.431991	-0.0891427	11915951	11915822	-0.260567
1081	CGCTAAATAGCCGGAAACG	GSPT1	hg	156335	GSPT1	11915951	-127	1	CRISPRi. TSS Check. Diff	CEG	-0.37345	-0.455376	11915951	11915824	-0.414413
1082	CGGCGGCGGCGGCGGCGGC	GSPT1	hg	156335	GSPT1	11915951	273	1	CRISPRi. TSS Check. Diff	CEG	-1.70157	-1.56717	11915951	11916224	-1.63437
1083	CGGGCAGTGGCGGCGGCGG	GSPT1	hg	156335	GSPT1	11915951	254	1	CRISPRi. TSS Check. Diff	CEG	-0.86118	-0.693283	11915951	11916205	-0.777231
1084	CTCACACACACGAGGAGGA	GSPT1	hg	156335	GSPT1	11915951	12	1	CRISPRi. TSS Check. Diff	CEG	-0.649198	-0.894648	11915951	11915963	-0.771923
1085	CTCGCGACGACGACAGAGG	GSPT1	hg	156335	GSPT1	11915951	41	-1	CRISPRi. TSS Check. Diff	CEG	-1.34995	-0.900971	11915951	11915992	-1.12546
1086	CTGACTGAGGGAAGGCGGC	GSPT1	hg	156335	GSPT1	11915951	135	-1	CRISPRi. TSS Check. Diff	CEG	-0.396513	-0.229153	11915951	11916086	-0.312833
1087	CTGCCCGGATCCATGATCG	GSPT1	hg	156335	GSPT1	11915951	229	-1	CRISPRi. TSS Check. Diff	CEG	0.129073	0.046535	11915951	11916180	0.0878042
1088	CTGCTGCCGCGGCGACGCC	GSPT1	hg	156335	GSPT1	11915951	92	1	CRISPRi. TSS Check. Diff	CEG	0.118024	0.383992	11915951	11916043	0.251008
1089	GAAGGTACGGGTGGCGGCG	GSPT1	hg	156335	GSPT1	11915951	-78	1	CRISPRi. TSS Check. Diff	CEG	-0.459324	-0.354298	11915951	11915873	-0.406811
1090	GACAGAGAGCGGGAAATGG	GSPT1	hg	156335	GSPT1	11915951	190	-1	CRISPRi. TSS Check. Diff	CEG	-0.542774	-0.373328	11915951	11916141	-0.458051
1091	GACTCGGCGCCTGACTGCT	GSPT1	hg	156334	GSPT1	11915916	284	1	CRISPRi. TSS Check. Diff	CEG	-1.30611	-1.23061	11915916	11916200	-1.26836
1092	GAGAGCGGGAAATGGAGGC	GSPT1	hg	156335	GSPT1	11915951	186	-1	CRISPRi. TSS Check. Diff	CEG	-1.0321	-0.997109	11915951	11916137	-1.0146
1093	GAGCGGGAAATGGAGGCAG	GSPT1	hg	156335	GSPT1	11915951	184	-1	CRISPRi. TSS Check. Diff	CEG	-1.12799	-1.47729	11915951	11916135	-1.30264
1094	GAGGCCGTCGGAGGTGGTT	GSPT1	hg	156335	GSPT1	11915951	-24	1	CRISPRi. TSS Check. Diff	CEG	-2.49559	-1.91172	11915951	11915927	-2.20365
1095	GAGGCGAAGGTACGGGTGG	GSPT1	hg	156335	GSPT1	11915951	-83	1	CRISPRi. TSS Check. Diff	CEG	-0.380833	-0.546806	11915951	11915868	-0.46382
1096	GAGGGGTCAATCCGCGCCG	GSPT1	hg	156335	GSPT1	11915951	-60	1	CRISPRi. TSS Check. Diff	CEG	-0.203589	-0.232074	11915951	11915891	-0.217832
1097	GAGGTGGAACTACAAGTTC	GSPT1	hg	156335	GSPT1	11915951	-165	-1	CRISPRi. TSS Check. Diff	CEG	-0.0974163	-0.401547	11915951	11915786	-0.249482
1098	GAGTGGGCAACGCTGACTG	GSPT1	hg	156335	GSPT1	11915951	147	-1	CRISPRi. TSS Check. Diff	CEG	-0.763507	-0.441982	11915951	11916098	-0.602744
1099	GCAGTGGCGGCGGCGGCGG	GSPT1	hg	156335	GSPT1	11915951	257	1	CRISPRi. TSS Check. Diff	CEG	-1.84412	-1.82223	11915951	11916208	-1.83318
1100	GCCAACCCCACCCCCGGCG	GSPT1	hg	156335	GSPT1	11915951	-59	-1	CRISPRi. TSS Check. Diff	CEG	0.161004	0.0897433	11915951	11915892	0.125374
1101	GCCACCCGTACCTTCGCCT	GSPT1	hg	156335	GSPT1	11915951	-95	-1	CRISPRi. TSS Check. Diff	CEG	0.332319	0.652884	11915951	11915856	0.492602
1102	GCCCCCCCGATCATGGATC	GSPT1	hg	156335	GSPT1	11915951	235	1	CRISPRi. TSS Check. Diff	CEG	0.0653732	-0.297562	11915951	11916186	-0.116094
1103	GCCCCCGGGAAAACCGCAG	GSPT1	hg	156335	GSPT1	11915951	-193	1	CRISPRi. TSS Check. Diff	CEG	-0.300508	-0.167311	11915951	11915758	-0.233909
1104	GCCCGGATCCATGATCGGG	GSPT1	hg	156335	GSPT1	11915951	227	-1	CRISPRi. TSS Check. Diff	CEG	-0.397263	-0.0966615	11915951	11916178	-0.246962
1105	GCCGTCGGAGGTGGTTGGG	GSPT1	hg	156335	GSPT1	11915951	-21	1	CRISPRi. TSS Check. Diff	CEG	-0.958952	-0.656568	11915951	11915930	-0.80776
1106	GCGACGACGACAGAGGCGG	GSPT1	hg	156335	GSPT1	11915951	38	-1	CRISPRi. TSS Check. Diff	CEG	-0.480965	-0.467526	11915951	11915989	-0.474245
1107	GCGAGGGGTCAATCCGCGC	GSPT1	hg	156335	GSPT1	11915951	-62	1	CRISPRi. TSS Check. Diff	CEG	-0.389666	-0.166287	11915951	11915889	-0.277976
1108	GCGAGTGTGGAGTCGGGAC	GSPT1	hg	156335	GSPT1	11915951	68	1	CRISPRi. TSS Check. Diff	CEG	-1.1888	-1.09951	11915951	11916019	-1.14415
1109	GCGCCCGGCCGGAGAGGAG	GSPT1	hg	156335	GSPT1	11915951	163	-1	CRISPRi. TSS Check. Diff	CEG	-0.94459	-1.09199	11915951	11916114	-1.01829
1110	GCGCCTGACTGCTGGGACC	GSPT1	hg	156334	GSPT1	11915916	290	1	CRISPRi. TSS Check. Diff	CEG	-2.08901	-2.561	11915916	11916206	-2.325
1111	GCGCTAAATAGCCGGAAAC	GSPT1	hg	156335	GSPT1	11915951	-128	1	CRISPRi. TSS Check. Diff	CEG	0.212533	-0.119541	11915951	11915823	0.0464959
1112	GCGGCGGCGGGAGCAGCAG	GSPT1	hg	156335	GSPT1	11915951	284	1	CRISPRi. TSS Check. Diff	CEG	-0.0975917	-0.729405	11915951	11916235	-0.413498
1113	GCGGCGGGGCAGAAGGGCC	GSPT1	hg	156335	GSPT1	11915951	121	-1	CRISPRi. TSS Check. Diff	CEG	-0.0114377	0.0831685	11915951	11916072	0.0358654
1114	GCTAAATAGCCGGAAACGG	GSPT1	hg	156335	GSPT1	11915951	-126	1	CRISPRi. TSS Check. Diff	CEG	-1.66284	-1.99393	11915951	11915825	-1.82838
1115	GCTCACACACACGAGGAGG	GSPT1	hg	156335	GSPT1	11915951	11	1	CRISPRi. TSS Check. Diff	CEG	-1.05977	-0.892421	11915951	11915962	-0.976097
1116	GCTGACTGAGGGAAGGCGG	GSPT1	hg	156335	GSPT1	11915951	136	-1	CRISPRi. TSS Check. Diff	CEG	-0.983378	-0.61966	11915951	11916087	-0.801519
1117	GCTGCTGCCGCGGCGACGC	GSPT1	hg	156335	GSPT1	11915951	91	1	CRISPRi. TSS Check. Diff	CEG	-1.37801	-0.801737	11915951	11916042	-1.08987
1118	GCTGTGAGGCCGTCGGAGG	GSPT1	hg	156335	GSPT1	11915951	-29	1	CRISPRi. TSS Check. Diff	CEG	-1.14328	-1.47612	11915951	11915922	-1.3097
1119	GGAAGGCGGCGGGGCAGAA	GSPT1	hg	156335	GSPT1	11915951	126	-1	CRISPRi. TSS Check. Diff	CEG	-1.86128	-0.993074	11915951	11916077	-1.42718
1120	GGAGGCAGGGGCGCCCGGC	GSPT1	hg	156335	GSPT1	11915951	173	-1	CRISPRi. TSS Check. Diff	CEG	-0.089491	0.116419	11915951	11916124	0.0134641
1121	GGCAACGCTGACTGAGGGA	GSPT1	hg	156335	GSPT1	11915951	142	-1	CRISPRi. TSS Check. Diff	CEG	-0.718933	-0.646991	11915951	11916093	-0.682962
1122	GGCAGCAGCAGCAGCGACT	GSPT1	hg	156334	GSPT1	11915916	269	1	CRISPRi. TSS Check. Diff	CEG	-0.340983	-0.594348	11915916	11916185	-0.467665
1123	GGCGGCGGGGCAGAAGGGC	GSPT1	hg	156335	GSPT1	11915951	122	-1	CRISPRi. TSS Check. Diff	CEG	-0.177217	-1.26618	11915951	11916073	-0.7217
1124	GGGAAGGCGGCGGGGCAGA	GSPT1	hg	156335	GSPT1	11915951	127	-1	CRISPRi. TSS Check. Diff	CEG	-1.06508	-1.24423	11915951	11916078	-1.15465
1125	GGGACTGGAGCTGCTGCCG	GSPT1	hg	156335	GSPT1	11915951	82	1	CRISPRi. TSS Check. Diff	CEG	-0.758169	-0.371201	11915951	11916033	-0.564685
1126	GGGGGCTTCCATGTCCGCC	GSPT1	hg	156334	GSPT1	11915916	297	-1	CRISPRi. TSS Check. Diff	CEG	-0.188183	0.274033	11915916	11916213	0.0429248
1127	GGGGGGGCCGTGTGTGTGG	GSPT1	hg	156335	GSPT1	11915951	211	-1	CRISPRi. TSS Check. Diff	CEG	-0.942356	-0.491547	11915951	11916162	-0.716951
1128	GGGGGTGGGGTTGGCTGTG	GSPT1	hg	156335	GSPT1	11915951	-42	1	CRISPRi. TSS Check. Diff	CEG	-0.182231	0.115002	11915951	11915909	-0.0336145
1129	GGGGTAGCGCGGGCGCTGC	GSPT1	hg	156335	GSPT1	11915951	-173	1	CRISPRi. TSS Check. Diff	CEG	-0.564178	-0.539787	11915951	11915778	-0.551982
1130	GGGTTGGCTGTGAGGCCGT	GSPT1	hg	156335	GSPT1	11915951	-35	1	CRISPRi. TSS Check. Diff	CEG	-1.29115	-1.42397	11915951	11915916	-1.35756
1131	GGTCAATCCGCGCCGGGGG	GSPT1	hg	156335	GSPT1	11915951	-56	1	CRISPRi. TSS Check. Diff	CEG	-0.759996	-0.898415	11915951	11915895	-0.829206
1132	GTCAATCCGCGCCGGGGGT	GSPT1	hg	156335	GSPT1	11915951	-55	1	CRISPRi. TSS Check. Diff	CEG	-0.810138	-1.00251	11915951	11915896	-0.906323
1133	GTCGTCGCGAGTGTGGAGT	GSPT1	hg	156335	GSPT1	11915951	62	1	CRISPRi. TSS Check. Diff	CEG	-1.04734	-1.05526	11915951	11916013	-1.0513
1134	GTGGACAGAGAGCGGGAAA	GSPT1	hg	156335	GSPT1	11915951	193	-1	CRISPRi. TSS Check. Diff	CEG	-0.405603	-0.510575	11915951	11916144	-0.458089
1135	GTGGCGGCGGCGGCGGCGG	GSPT1	hg	156335	GSPT1	11915951	260	1	CRISPRi. TSS Check. Diff	CEG	-1.76594	-2.00674	11915951	11916211	-1.88634
1136	GTGTGTGGTGGACAGAGAG	GSPT1	hg	156335	GSPT1	11915951	200	-1	CRISPRi. TSS Check. Diff	CEG	-0.334123	0.00790727	11915951	11916151	-0.163108
1137	TCAATCCGCGCCGGGGGTG	GSPT1	hg	156335	GSPT1	11915951	-54	1	CRISPRi. TSS Check. Diff	CEG	-0.971834	-1.47361	11915951	11915897	-1.22272
1138	TCACAGCCAACCCCACCCC	GSPT1	hg	156335	GSPT1	11915951	-54	-1	CRISPRi. TSS Check. Diff	CEG	-0.637417	-0.577139	11915951	11915897	-0.607278
1139	TCATGGATCCGGGCAGTGG	GSPT1	hg	156335	GSPT1	11915951	245	1	CRISPRi. TSS Check. Diff	CEG	-1.20546	-1.62913	11915951	11916196	-1.41729
1140	TCCCGCCGCGCTAAATAGC	GSPT1	hg	156335	GSPT1	11915951	-135	1	CRISPRi. TSS Check. Diff	CEG	-0.117288	-0.196872	11915951	11915816	-0.15708
1141	TCCGCGCCGGGGGTGGGGT	GSPT1	hg	156335	GSPT1	11915951	-50	1	CRISPRi. TSS Check. Diff	CEG	-0.383342	-0.549563	11915951	11915901	-0.466453
1142	TCCGCTCACACACACGAGG	GSPT1	hg	156335	GSPT1	11915951	8	1	CRISPRi. TSS Check. Diff	CEG	-0.79675	-1.7934	11915951	11915959	-1.29508
1143	TCCTCCTCGTGTGTGTGAG	GSPT1	hg	156335	GSPT1	11915951	-1	-1	CRISPRi. TSS Check. Diff	CEG	-0.491277	-0.131461	11915951	11915950	-0.311369
1144	TCGGAGGTGGTTGGGTGGG	GSPT1	hg	156335	GSPT1	11915951	-17	1	CRISPRi. TSS Check. Diff	CEG	-0.803183	-0.660792	11915951	11915934	-0.731988
1145	TCGTCGCGAGTGTGGAGTC	GSPT1	hg	156335	GSPT1	11915951	63	1	CRISPRi. TSS Check. Diff	CEG	-0.876177	-1.29669	11915951	11916014	-1.08643
1146	TCTCTGTCCACCACACACA	GSPT1	hg	156335	GSPT1	11915951	214	1	CRISPRi. TSS Check. Diff	CEG	-0.776033	-0.281142	11915951	11916165	-0.528588
1147	TCTGTCGTCGTCGCGAGTG	GSPT1	hg	156335	GSPT1	11915951	56	1	CRISPRi. TSS Check. Diff	CEG	-0.885643	-1.55215	11915951	11916007	-1.2189
1148	TGACTGAGGGAAGGCGGCG	GSPT1	hg	156335	GSPT1	11915951	134	-1	CRISPRi. TSS Check. Diff	CEG	-0.897828	-0.882041	11915951	11916085	-0.889935
1149	TGAGGCCGTCGGAGGTGGT	GSPT1	hg	156335	GSPT1	11915951	-25	1	CRISPRi. TSS Check. Diff	CEG	-1.05881	-0.804431	11915951	11915926	-0.931621
1150	TGCCCACTCCTCTCCGGCC	GSPT1	hg	156335	GSPT1	11915951	170	1	CRISPRi. TSS Check. Diff	CEG	0.0220203	0.187808	11915951	11916121	0.104914
1151	TGCCCGGATCCATGATCGG	GSPT1	hg	156335	GSPT1	11915951	228	-1	CRISPRi. TSS Check. Diff	CEG	-1.85582	-1.72661	11915951	11916179	-1.79122
1152	TGCTGCCGCGGCGACGCCG	GSPT1	hg	156335	GSPT1	11915951	93	1	CRISPRi. TSS Check. Diff	CEG	-0.367876	-0.202733	11915951	11916044	-0.285305
1153	TGCTGGGACCAGGCGGACA	GSPT1	hg	156334	GSPT1	11915916	299	1	CRISPRi. TSS Check. Diff	CEG	-2.03792	-2.23238	11915916	11916215	-2.13515
1154	TGGATCCGGGCAGTGGCGG	GSPT1	hg	156335	GSPT1	11915951	248	1	CRISPRi. TSS Check. Diff	CEG	-0.810803	-1.31254	11915951	11916199	-1.06167
1155	TGTGTGGTGGACAGAGAGC	GSPT1	hg	156335	GSPT1	11915951	199	-1	CRISPRi. TSS Check. Diff	CEG	-0.185984	0.167436	11915951	11916150	-0.00927404
1156	TTCTGGCCGCCCCCGTTTC	GSPT1	hg	156335	GSPT1	11915951	-127	-1	CRISPRi. TSS Check. Diff	CEG	-0.838468	-0.154537	11915951	11915824	-0.496502
1157	TTGCCCACTCCTCTCCGGC	GSPT1	hg	156335	GSPT1	11915951	169	1	CRISPRi. TSS Check. Diff	CEG	-0.365228	-0.424344	11915951	11916120	-0.394786
1158	TTGGCTGTGAGGCCGTCGG	GSPT1	hg	156335	GSPT1	11915951	-32	1	CRISPRi. TSS Check. Diff	CEG	-0.758123	-0.503229	11915951	11915919	-0.630676
1159	AAACTCGGCTCCGCTCACT	HNRNPU	hg	18418.1	HNRNPU	244864541	183	-1	CRISPRi. TSS Check. Diff	CEG	0.128323	0.291082	244864541	244864724	0.209702
1160	AAGGTGTCGGAGCTGAAAG	HNRNPU	hg	18418.1	HNRNPU	244864541	283	1	CRISPRi. TSS Check. Diff	CEG	-0.291873	-0.125868	244864541	244864824	-0.208871
1161	AATGGGCGGGGCCGAGCGC	HNRNPU	hg	18418.1	HNRNPU	244864541	-94	1	CRISPRi. TSS Check. Diff	CEG	-1.15695	-1.66642	244864541	244864447	-1.41169
1162	ACCCGGGCCGAGAGCGCGG	HNRNPU	hg	18418.1	HNRNPU	244864541	-156	-1	CRISPRi. TSS Check. Diff	CEG	-0.158552	0.0444844	244864541	244864385	-0.0570338
1163	AGCGCCTAGCGGTGAATCG	HNRNPU	hg	18418.1	HNRNPU	244864541	220	1	CRISPRi. TSS Check. Diff	CEG	-0.502161	-0.20529	244864541	244864761	-0.353726
1164	AGGCGAGGAACTCATGGTG	HNRNPU	hg	18418.1	HNRNPU	244864541	233	-1	CRISPRi. TSS Check. Diff	CEG	-0.446693	-0.391511	244864541	244864774	-0.419102
1165	AGGGCCCCGATTCACCGCT	HNRNPU	hg	18418.1	HNRNPU	244864541	214	-1	CRISPRi. TSS Check. Diff	CEG	-0.858428	-0.351316	244864541	244864755	-0.604872
1166	AGGTAAGTACGGTAATGGG	HNRNPU	hg	18418.1	HNRNPU	244864541	-107	1	CRISPRi. TSS Check. Diff	CEG	0.552711	0.611891	244864541	244864434	0.582301
1167	AGTGCTCCCGTCAGCGCAG	HNRNPU	hg	18418.1	HNRNPU	244864541	-48	1	CRISPRi. TSS Check. Diff	CEG	0.518013	0.46905	244864541	244864493	0.493532
1168	AGTTTGAGGCAGCGCCTAG	HNRNPU	hg	18418.1	HNRNPU	244864541	210	1	CRISPRi. TSS Check. Diff	CEG	-0.260442	-0.0396375	244864541	244864751	-0.15004
1169	ATGGGTTCGTGCTGCAGAG	HNRNPU	hg	18418.1	HNRNPU	244864541	98	-1	CRISPRi. TSS Check. Diff	CEG	-0.0976308	-0.206199	244864541	244864639	-0.151915
1170	ATTGGCGCCGTTCGACACC	HNRNPU	hg	18418.1	HNRNPU	244864541	81	1	CRISPRi. TSS Check. Diff	CEG	-0.470909	-0.521784	244864541	244864622	-0.496346
1171	ATTGGGACTGAGCAAATGG	HNRNPU	hg	18418.1	HNRNPU	244864541	-199	-1	CRISPRi. TSS Check. Diff	CEG	-0.0372214	-0.0460295	244864541	244864342	-0.0416255
1172	CAACGTCCTCTCGCAGGAG	HNRNPU	hg	18418.1	HNRNPU	244864541	-8	-1	CRISPRi. TSS Check. Diff	CEG	-0.167213	-0.0615934	244864541	244864533	-0.114403
1173	CAATTGGAAGCGCACTGCG	HNRNPU	hg	18418.1	HNRNPU	244864541	-171	1	CRISPRi. TSS Check. Diff	CEG	0.231791	0.369796	244864541	244864370	0.300793
1174	CACTGCGCAGGAGGAAAGC	HNRNPU	hg	18418.1	HNRNPU	244864541	-76	-1	CRISPRi. TSS Check. Diff	CEG	0.177626	-0.155347	244864541	244864465	0.0111394
1175	CAGCGCCTAGCGGTGAATC	HNRNPU	hg	18418.1	HNRNPU	244864541	219	1	CRISPRi. TSS Check. Diff	CEG	0.0689727	-0.0839299	244864541	244864760	-0.0074786
1176	CAGTGCTCCCGTCAGCGCA	HNRNPU	hg	18418.1	HNRNPU	244864541	-49	1	CRISPRi. TSS Check. Diff	CEG	0.141361	0.195622	244864541	244864492	0.168491
1177	CCAATTGGGACTGAGCAAA	HNRNPU	hg	18418.1	HNRNPU	244864541	-196	-1	CRISPRi. TSS Check. Diff	CEG	0.0890784	0.046896	244864541	244864345	0.0679872
1178	CCACCAGTGGCCGAGTGAG	HNRNPU	hg	18418.1	HNRNPU	244864541	183	1	CRISPRi. TSS Check. Diff	CEG	-0.927608	-0.998493	244864541	244864724	-0.96305
1179	CCACTGGTGGCGGCTGCTG	HNRNPU	hg	18418.1	HNRNPU	244864541	161	-1	CRISPRi. TSS Check. Diff	CEG	-0.985359	-1.34401	244864541	244864702	-1.16468
1180	CCATTTGCTCAGTCCCAAT	HNRNPU	hg	18418.1	HNRNPU	244864541	-186	1	CRISPRi. TSS Check. Diff	CEG	0.0348615	0.252011	244864541	244864355	0.143436
1181	CCCCGCCCCCTGCGCTGAC	HNRNPU	hg	18418.1	HNRNPU	244864541	-52	-1	CRISPRi. TSS Check. Diff	CEG	-0.50464	0.148848	244864541	244864489	-0.177896
1182	CCCGCCCCCACGCCGAACC	HNRNPU	hg	18418.1	HNRNPU	244864541	-140	-1	CRISPRi. TSS Check. Diff	CEG	-0.111731	-0.00702407	244864541	244864401	-0.0593776
1183	CCCGGGTTCGGCGTGGGGG	HNRNPU	hg	18418.1	HNRNPU	244864541	-131	1	CRISPRi. TSS Check. Diff	CEG	-0.0534747	0.159719	244864541	244864410	0.0531221
1184	CCCGTCAGCGCAGGGGGCG	HNRNPU	hg	18418.1	HNRNPU	244864541	-42	1	CRISPRi. TSS Check. Diff	CEG	-0.113524	-0.173386	244864541	244864499	-0.143455
1185	CCCTCGCGAACTCGGTGAA	HNRNPU	hg	18418.1	HNRNPU	244864541	58	1	CRISPRi. TSS Check. Diff	CEG	-0.949783	-0.410183	244864541	244864599	-0.679983
1186	CCGCAGCAGCCGCCACCAG	HNRNPU	hg	18418.1	HNRNPU	244864541	171	1	CRISPRi. TSS Check. Diff	CEG	-0.714622	-0.41099	244864541	244864712	-0.562806
1187	CCGCCCCCACGCCGAACCC	HNRNPU	hg	18418.1	HNRNPU	244864541	-141	-1	CRISPRi. TSS Check. Diff	CEG	0.0736913	0.327233	244864541	244864400	0.200462
1188	CCGCTCACTCGGCCACTGG	HNRNPU	hg	18418.1	HNRNPU	244864541	173	-1	CRISPRi. TSS Check. Diff	CEG	-0.324208	-0.0490821	244864541	244864714	-0.186645
1189	CCGGGTTCGGCGTGGGGGC	HNRNPU	hg	18418.1	HNRNPU	244864541	-130	1	CRISPRi. TSS Check. Diff	CEG	-1.03012	-0.762257	244864541	244864411	-0.896187
1190	CCTTTCACCGAGTTCGCGA	HNRNPU	hg	18418.1	HNRNPU	244864541	48	-1	CRISPRi. TSS Check. Diff	CEG	-0.617615	-0.575908	244864541	244864589	-0.596762
1191	CGAACCCGGGCCGAGAGCG	HNRNPU	hg	18418.1	HNRNPU	244864541	-153	-1	CRISPRi. TSS Check. Diff	CEG	0.0813125	0.0954556	244864541	244864388	0.0883841
1192	CGAACTCGGTGAAAGGAAT	HNRNPU	hg	18418.1	HNRNPU	244864541	64	1	CRISPRi. TSS Check. Diff	CEG	-2.2081	-1.88206	244864541	244864605	-2.04508
1193	CGAGTTCGCGAGGGAGACG	HNRNPU	hg	18418.1	HNRNPU	244864541	40	-1	CRISPRi. TSS Check. Diff	CEG	-0.706678	-0.725493	244864541	244864581	-0.716085
1194	CGCAGCCGCAGCCGCCGCC	HNRNPU	hg	18418.1	HNRNPU	244864541	137	1	CRISPRi. TSS Check. Diff	CEG	0.174563	-0.174401	244864541	244864678	8.1324e-05
1195	CGCGCAGTGCGCTTCCAAT	HNRNPU	hg	18418.1	HNRNPU	244864541	-182	-1	CRISPRi. TSS Check. Diff	CEG	-0.267053	-0.134204	244864541	244864359	-0.200628
1196	CGCGCTCTCGGCCCGGGTT	HNRNPU	hg	18418.1	HNRNPU	244864541	-142	1	CRISPRi. TSS Check. Diff	CEG	-0.537979	-0.189335	244864541	244864399	-0.363657
1197	CGCGTCTCCCTCGCGAACT	HNRNPU	hg	18418.1	HNRNPU	244864541	51	1	CRISPRi. TSS Check. Diff	CEG	-1.10012	-1.24725	244864541	244864592	-1.17368
1198	CGGCCCGGGTTCGGCGTGG	HNRNPU	hg	18418.1	HNRNPU	244864541	-134	1	CRISPRi. TSS Check. Diff	CEG	0.241816	0.224695	244864541	244864407	0.233255
1199	CGGCGGCTGCGGCTGCGGC	HNRNPU	hg	18418.1	HNRNPU	244864541	122	-1	CRISPRi. TSS Check. Diff	CEG	0.125407	0.0524327	244864541	244864663	0.0889199
1200	CGGGCCGAGAGCGCGGTGG	HNRNPU	hg	18418.1	HNRNPU	244864541	-159	-1	CRISPRi. TSS Check. Diff	CEG	-0.646336	-0.410703	244864541	244864382	-0.52852
1201	CGGGCGGCGGCTGCGGCTG	HNRNPU	hg	18418.1	HNRNPU	244864541	126	-1	CRISPRi. TSS Check. Diff	CEG	-1.26239	-0.71759	244864541	244864667	-0.989989
1202	CGGGTTCGGCGTGGGGGCG	HNRNPU	hg	18418.1	HNRNPU	244864541	-129	1	CRISPRi. TSS Check. Diff	CEG	-0.434994	-0.0747594	244864541	244864412	-0.254877
1203	CTAGGCGCTGCCTCAAACT	HNRNPU	hg	18418.1	HNRNPU	244864541	197	-1	CRISPRi. TSS Check. Diff	CEG	-0.634605	-0.722173	244864541	244864738	-0.678389
1204	CTCACTCGGCCACTGGTGG	HNRNPU	hg	18418.1	HNRNPU	244864541	170	-1	CRISPRi. TSS Check. Diff	CEG	0.1257	0.194561	244864541	244864711	0.16013
1205	CTCCACCGCGCTCTCGGCC	HNRNPU	hg	18418.1	HNRNPU	244864541	-148	1	CRISPRi. TSS Check. Diff	CEG	-0.241583	0.0704249	244864541	244864393	-0.0855791
1206	CTCCCGTCAGCGCAGGGGG	HNRNPU	hg	18418.1	HNRNPU	244864541	-44	1	CRISPRi. TSS Check. Diff	CEG	-0.28618	0.0384045	244864541	244864497	-0.123888
1207	CTCGGCCCGGGTTCGGCGT	HNRNPU	hg	18418.1	HNRNPU	244864541	-136	1	CRISPRi. TSS Check. Diff	CEG	0.14684	-0.0144381	244864541	244864405	0.0662011
1208	CTCGTCGTCCAGCGCAGCC	HNRNPU	hg	18416.1	HNRNPU	244864482	294	-1	CRISPRi. TSS Check. Diff	CEG	0.75743	0.335908	244864482	244864776	0.546669
1209	CTGCGGCTGCGGCTGGAGA	HNRNPU	hg	18418.1	HNRNPU	244864541	116	-1	CRISPRi. TSS Check. Diff	CEG	-1.36823	-1.08277	244864541	244864657	-1.2255
1210	CTGCGGCTGCTCCTCGGCC	HNRNPU	hg	18418.1	HNRNPU	244864541	145	-1	CRISPRi. TSS Check. Diff	CEG	-0.11392	-0.161549	244864541	244864686	-0.137734
1211	CTTGAGACCCTTGTCAGAA	HNRNPU	hg	18416.1	HNRNPU	244864482	252	-1	CRISPRi. TSS Check. Diff	CEG	-0.218315	0.165804	244864482	244864734	-0.0262556
1212	GACGGGAGCACTGCGCAGG	HNRNPU	hg	18418.1	HNRNPU	244864541	-68	-1	CRISPRi. TSS Check. Diff	CEG	0.401958	0.334044	244864541	244864473	0.368001
1213	GAGCGACTCCAGGCTGCGC	HNRNPU	hg	18416.1	HNRNPU	244864482	296	1	CRISPRi. TSS Check. Diff	CEG	0.256625	0.421752	244864482	244864778	0.339189
1214	GAGCTCATGGAGCGACTCC	HNRNPU	hg	18416.1	HNRNPU	244864482	287	1	CRISPRi. TSS Check. Diff	CEG	0.377317	0.403534	244864482	244864769	0.390426
1215	GCACGCAACGTCCTCTCGC	HNRNPU	hg	18418.1	HNRNPU	244864541	-3	-1	CRISPRi. TSS Check. Diff	CEG	0.317568	-0.180742	244864541	244864538	0.0684127
1216	GCAGCCGCAGCCGCCGCCC	HNRNPU	hg	18418.1	HNRNPU	244864541	138	1	CRISPRi. TSS Check. Diff	CEG	-0.0753511	-0.354827	244864541	244864679	-0.215089
1217	GCAGCCGCCGCCCGGGCCG	HNRNPU	hg	18418.1	HNRNPU	244864541	144	1	CRISPRi. TSS Check. Diff	CEG	-0.485552	-0.450452	244864541	244864685	-0.468002
1218	GCAGCGCCTAGCGGTGAAT	HNRNPU	hg	18418.1	HNRNPU	244864541	218	1	CRISPRi. TSS Check. Diff	CEG	0.297135	0.411306	244864541	244864759	0.354221
1219	GCAGTGCTCCCGTCAGCGC	HNRNPU	hg	18418.1	HNRNPU	244864541	-50	1	CRISPRi. TSS Check. Diff	CEG	0.178143	0.497457	244864541	244864491	0.3378
1220	GCCCCGCCCCCTGCGCTGA	HNRNPU	hg	18418.1	HNRNPU	244864541	-51	-1	CRISPRi. TSS Check. Diff	CEG	0.799261	0.220041	244864541	244864490	0.509651
1221	GCCGAGCGCGGGCGCGCTC	HNRNPU	hg	18418.1	HNRNPU	244864541	-84	1	CRISPRi. TSS Check. Diff	CEG	-0.809251	-1.42926	244864541	244864457	-1.11925
1222	GCCGGAGCGCGCCCGCGCT	HNRNPU	hg	18418.1	HNRNPU	244864541	-93	-1	CRISPRi. TSS Check. Diff	CEG	-0.252888	0.0833302	244864541	244864448	-0.084779
1223	GCGCAGTGCGCTTCCAATT	HNRNPU	hg	18418.1	HNRNPU	244864541	-183	-1	CRISPRi. TSS Check. Diff	CEG	0.0845618	-0.117426	244864541	244864358	-0.016432
1224	GCGGCCTCCACCGCGCTCT	HNRNPU	hg	18418.1	HNRNPU	244864541	-153	1	CRISPRi. TSS Check. Diff	CEG	0.194615	0.0952114	244864541	244864388	0.144913
1225	GCGGCGCCGCTCCTGCGAG	HNRNPU	hg	18418.1	HNRNPU	244864541	-4	1	CRISPRi. TSS Check. Diff	CEG	-0.325945	-0.251285	244864541	244864537	-0.288615
1226	GCTCCGCTCACTCGGCCAC	HNRNPU	hg	18418.1	HNRNPU	244864541	176	-1	CRISPRi. TSS Check. Diff	CEG	-0.54896	-0.580194	244864541	244864717	-0.564577
1227	GCTGACGGGAGCACTGCGC	HNRNPU	hg	18418.1	HNRNPU	244864541	-65	-1	CRISPRi. TSS Check. Diff	CEG	0.0568985	0.307469	244864541	244864476	0.182184
1228	GCTGCAGAGCGGATCCGCC	HNRNPU	hg	18418.1	HNRNPU	244864541	88	-1	CRISPRi. TSS Check. Diff	CEG	0.332224	0.395372	244864541	244864629	0.363798
1229	GGAGACGCGGAGACTCGCC	HNRNPU	hg	18418.1	HNRNPU	244864541	28	-1	CRISPRi. TSS Check. Diff	CEG	0.490105	0.392488	244864541	244864569	0.441297
1230	GGATCCGCCTGGTGTCGAA	HNRNPU	hg	18418.1	HNRNPU	244864541	78	-1	CRISPRi. TSS Check. Diff	CEG	-1.67467	-1.44373	244864541	244864619	-1.5592
1231	GGCGAGGAACTCATGGTGA	HNRNPU	hg	18418.1	HNRNPU	244864541	232	-1	CRISPRi. TSS Check. Diff	CEG	-0.989133	-0.907602	244864541	244864773	-0.948368
1232	GGCGCCGCGCACGTAATAT	HNRNPU	hg	18418.1	HNRNPU	244864541	-28	-1	CRISPRi. TSS Check. Diff	CEG	-0.527399	-0.125835	244864541	244864513	-0.326617
1233	GGCGCCGTTCGACACCAGG	HNRNPU	hg	18418.1	HNRNPU	244864541	84	1	CRISPRi. TSS Check. Diff	CEG	-1.09878	-0.0408993	244864541	244864625	-0.56984
1234	GGCGCCTATATTACGTGCG	HNRNPU	hg	18418.1	HNRNPU	244864541	-22	1	CRISPRi. TSS Check. Diff	CEG	-0.345645	-0.471127	244864541	244864519	-0.408386
1235	GGCTGCTCCTCGGCCCGGG	HNRNPU	hg	18418.1	HNRNPU	244864541	141	-1	CRISPRi. TSS Check. Diff	CEG	-0.120986	-0.791877	244864541	244864682	-0.456431
1236	GGCTGCTGCGGCTGCTCCT	HNRNPU	hg	18418.1	HNRNPU	244864541	150	-1	CRISPRi. TSS Check. Diff	CEG	0.172243	0.173736	244864541	244864691	0.17299
1237	GGGAGGTAAGTACGGTAAT	HNRNPU	hg	18418.1	HNRNPU	244864541	-110	1	CRISPRi. TSS Check. Diff	CEG	0.783356	0.732095	244864541	244864431	0.757725
1238	GGGGAGGTAAGTACGGTAA	HNRNPU	hg	18418.1	HNRNPU	244864541	-111	1	CRISPRi. TSS Check. Diff	CEG	0.990029	0.845089	244864541	244864430	0.917559
1239	GGGGGCGGGGAGGTAAGTA	HNRNPU	hg	18418.1	HNRNPU	244864541	-117	1	CRISPRi. TSS Check. Diff	CEG	-0.191743	-0.104718	244864541	244864424	-0.14823
1240	GGTAAGTACGGTAATGGGC	HNRNPU	hg	18418.1	HNRNPU	244864541	-106	1	CRISPRi. TSS Check. Diff	CEG	0.0271611	0.0111222	244864541	244864435	0.0191417
1241	GGTCTCAAGGCCGAGCTCA	HNRNPU	hg	18416.1	HNRNPU	244864482	275	1	CRISPRi. TSS Check. Diff	CEG	-0.688916	0.0859733	244864482	244864757	-0.301471
1242	GTAAAAAAGCTGAAGGTGT	HNRNPU	hg	18418.1	HNRNPU	244864541	271	1	CRISPRi. TSS Check. Diff	CEG	-0.0124903	0.0771564	244864541	244864812	0.032333
1243	GTAAGTACGGTAATGGGCG	HNRNPU	hg	18418.1	HNRNPU	244864541	-105	1	CRISPRi. TSS Check. Diff	CEG	0.601403	0.392838	244864541	244864436	0.497121
1244	GTGAGCGGAGCCGAGTTTG	HNRNPU	hg	18418.1	HNRNPU	244864541	197	1	CRISPRi. TSS Check. Diff	CEG	0.198913	0.180508	244864541	244864738	0.189711
1245	GTGCTCCCGTCAGCGCAGG	HNRNPU	hg	18418.1	HNRNPU	244864541	-47	1	CRISPRi. TSS Check. Diff	CEG	-0.0775848	0.187067	244864541	244864494	0.0547413
1246	GTTAATGTAAAAAAGCTGA	HNRNPU	hg	18418.1	HNRNPU	244864541	265	1	CRISPRi. TSS Check. Diff	CEG	-0.0824938	-0.1041	244864541	244864806	-0.0932967
1247	GTTCGGCGTGGGGGCGGGG	HNRNPU	hg	18418.1	HNRNPU	244864541	-126	1	CRISPRi. TSS Check. Diff	CEG	0.0458413	-0.518611	244864541	244864415	-0.236385
1248	TAATGGGCGGGGCCGAGCG	HNRNPU	hg	18418.1	HNRNPU	244864541	-95	1	CRISPRi. TSS Check. Diff	CEG	-0.907051	-0.601361	244864541	244864446	-0.754206
1249	TCCACCGCGCTCTCGGCCC	HNRNPU	hg	18418.1	HNRNPU	244864541	-147	1	CRISPRi. TSS Check. Diff	CEG	0.145661	-0.39997	244864541	244864394	-0.127155
1250	TCCCGTCAGCGCAGGGGGC	HNRNPU	hg	18418.1	HNRNPU	244864541	-43	1	CRISPRi. TSS Check. Diff	CEG	-0.0224152	0.0988921	244864541	244864498	0.0382384
1251	TCCTTTCACCGAGTTCGCG	HNRNPU	hg	18418.1	HNRNPU	244864541	49	-1	CRISPRi. TSS Check. Diff	CEG	-0.442456	-0.74599	244864541	244864590	-0.594223
1252	TCGGCCCGGGCGGCGGCTG	HNRNPU	hg	18418.1	HNRNPU	244864541	132	-1	CRISPRi. TSS Check. Diff	CEG	-1.20374	-1.03416	244864541	244864673	-1.11895
1253	TCGGCCCGGGTTCGGCGTG	HNRNPU	hg	18418.1	HNRNPU	244864541	-135	1	CRISPRi. TSS Check. Diff	CEG	-0.0148342	-0.221149	244864541	244864406	-0.117992
1254	TCTCGGCCCGGGTTCGGCG	HNRNPU	hg	18418.1	HNRNPU	244864541	-137	1	CRISPRi. TSS Check. Diff	CEG	-0.0882598	-0.114605	244864541	244864404	-0.101432
1255	TGCGGCTGCGGCTGGAGAT	HNRNPU	hg	18418.1	HNRNPU	244864541	115	-1	CRISPRi. TSS Check. Diff	CEG	-1.4908	-1.90765	244864541	244864656	-1.69923
1256	TGCGGCTGCTCCTCGGCCC	HNRNPU	hg	18418.1	HNRNPU	244864541	144	-1	CRISPRi. TSS Check. Diff	CEG	-0.352787	-0.305139	244864541	244864685	-0.328963
1257	TGCTCCTCGGCCCGGGCGG	HNRNPU	hg	18418.1	HNRNPU	244864541	138	-1	CRISPRi. TSS Check. Diff	CEG	-0.459585	-0.568492	244864541	244864679	-0.514039
1258	TGGAGTCGCTCCATGAGCT	HNRNPU	hg	18416.1	HNRNPU	244864482	275	-1	CRISPRi. TSS Check. Diff	CEG	-0.129983	-0.816972	244864482	244864757	-0.473478
1259	TTAACAGGCGAGGAACTCA	HNRNPU	hg	18418.1	HNRNPU	244864541	238	-1	CRISPRi. TSS Check. Diff	CEG	-0.34022	-0.364167	244864541	244864779	-0.352194
1260	TTGCGTGCTCGCTCGCGCC	HNRNPU	hg	18418.1	HNRNPU	244864541	21	1	CRISPRi. TSS Check. Diff	CEG	-0.271499	-0.260143	244864541	244864562	-0.265821
1261	AAAAATCTATGAAACGTTC	MED12	hg	196658	MED12	71118595	-154	-1	CRISPRi. TSS Check. Diff	CEG	-0.726202	-0.5607	71118595	71118441	-0.643451
1262	AAACTACCGAGGGAAGCCG	MED12	hg	196660	MED12	71118728	-144	-1	CRISPRi. TSS Check. Diff	CEG	-0.281656	-0.175855	71118728	71118584	-0.228756
1263	AAAGGGGGAAGAGTAAAGT	MED12	hg	196660	MED12	71118728	254	1	CRISPRi. TSS Check. Diff	CEG	-0.858713	-0.691583	71118728	71118982	-0.775148
1264	AAAGTGGGCTGGCGTGGGA	MED12	hg	196660	MED12	71118728	268	1	CRISPRi. TSS Check. Diff	CEG	-0.168936	-0.270262	71118728	71118996	-0.219599
1265	AACGCACCTCCTTCTGTTT	MED12	hg	196660	MED12	71118728	116	-1	CRISPRi. TSS Check. Diff	CEG	0.15005	-0.159627	71118728	71118844	-0.0047883
1266	AAGGGGGGCGGTGGTTGAG	MED12	hg	196660	MED12	71118728	-68	-1	CRISPRi. TSS Check. Diff	CEG	-0.272265	-0.193927	71118728	71118660	-0.233096
1267	AATCTATGAAACGTTCCGG	MED12	hg	196658	MED12	71118595	-157	-1	CRISPRi. TSS Check. Diff	CEG	-0.426073	-0.130151	71118595	71118438	-0.278112
1268	AATGGGGGGCGGGGCGGTT	MED12	hg	196660	MED12	71118728	215	1	CRISPRi. TSS Check. Diff	CEG	-0.646012	-0.30836	71118728	71118943	-0.477186
1269	ACAATACCGACTGCAGAGG	MED12	hg	196660	MED12	71118728	-184	-1	CRISPRi. TSS Check. Diff	CEG	-0.391301	0.110092	71118728	71118544	-0.140604
1270	ACAGAGCTCCGCCCCCACC	MED12	hg	196658	MED12	71118595	-73	1	CRISPRi. TSS Check. Diff	CEG	-0.615092	-0.635384	71118595	71118522	-0.625238
1271	ACCGACTGCAGAGGAGGTG	MED12	hg	196660	MED12	71118728	-189	-1	CRISPRi. TSS Check. Diff	CEG	-1.4743	-0.763337	71118728	71118539	-1.11882
1272	ACGCGGTCAGCCTAGGAGG	MED12	hg	196660	MED12	71118728	179	1	CRISPRi. TSS Check. Diff	CEG	-0.955516	-0.843438	71118728	71118907	-0.899477
1273	ACGGCTGGGAATGGGGGGC	MED12	hg	196660	MED12	71118728	206	1	CRISPRi. TSS Check. Diff	CEG	-0.159519	-0.0502868	71118728	71118934	-0.104903
1274	ACTGACGGCTGGGAATGGG	MED12	hg	196660	MED12	71118728	202	1	CRISPRi. TSS Check. Diff	CEG	-0.369613	-0.779394	71118728	71118930	-0.574503
1275	ACTTTACTCTTCCCCCTTT	MED12	hg	196660	MED12	71118728	241	-1	CRISPRi. TSS Check. Diff	CEG	0.00615012	0.0909182	71118728	71118969	0.0485342
1276	AGAAACTCTCGACCATTGC	MED12	hg	196660	MED12	71118728	-122	-1	CRISPRi. TSS Check. Diff	CEG	-0.700107	-0.608728	71118728	71118606	-0.654418
1277	AGAGCAAAAGTCCCGAAAG	MED12	hg	196660	MED12	71118728	239	1	CRISPRi. TSS Check. Diff	CEG	-0.377016	-0.23212	71118728	71118967	-0.304568
1278	AGAGTAAAGTGGGCTGGCG	MED12	hg	196660	MED12	71118728	263	1	CRISPRi. TSS Check. Diff	CEG	0.15969	0.135543	71118728	71118991	0.147616
1279	AGCAGGGCCAGGCTGACTG	MED12	hg	196660	MED12	71118728	-19	-1	CRISPRi. TSS Check. Diff	CEG	0.0759497	0.233715	71118728	71118709	0.154832
1280	AGCGCCGGAGGCACCAGCA	MED12	hg	196660	MED12	71118728	-4	-1	CRISPRi. TSS Check. Diff	CEG	-0.370344	-0.021071	71118728	71118724	-0.195707
1281	AGGAGGAGGCACTGACGGC	MED12	hg	196660	MED12	71118728	192	1	CRISPRi. TSS Check. Diff	CEG	-0.00522847	-0.199865	71118728	71118920	-0.102547
1282	AGGAGGTGCGTTCGAAAAT	MED12	hg	196660	MED12	71118728	136	1	CRISPRi. TSS Check. Diff	CEG	0.246987	0.0384464	71118728	71118864	0.142717
1283	AGGCACTGACGGCTGGGAA	MED12	hg	196660	MED12	71118728	198	1	CRISPRi. TSS Check. Diff	CEG	-0.430048	0.374089	71118728	71118926	-0.0279796
1284	AGGGAAGCCGAGGTACGCC	MED12	hg	196660	MED12	71118728	-153	-1	CRISPRi. TSS Check. Diff	CEG	-0.225336	0.132049	71118728	71118575	-0.0466432
1285	AGGGAGCCGAAAAGGGGGG	MED12	hg	196660	MED12	71118728	-57	-1	CRISPRi. TSS Check. Diff	CEG	-0.0296533	-0.122847	71118728	71118671	-0.07625
1286	AGGGCAGGACGGGGGGCGG	MED12	hg	196660	MED12	71118728	286	1	CRISPRi. TSS Check. Diff	CEG	-0.0746469	-0.0425637	71118728	71119014	-0.0586053
1287	AGGTGGGGCCTGGCCCGGT	MED12	hg	196658	MED12	71118595	-70	-1	CRISPRi. TSS Check. Diff	CEG	-0.567347	-0.730704	71118595	71118525	-0.649026
1288	ATACCGACTGCAGAGGAGG	MED12	hg	196660	MED12	71118728	-187	-1	CRISPRi. TSS Check. Diff	CEG	-0.857133	-0.686112	71118728	71118541	-0.771623
1289	ATCGGGGCTCTGGAGGGGC	MED12	hg	196660	MED12	71118728	153	1	CRISPRi. TSS Check. Diff	CEG	-0.894482	-0.785145	71118728	71118881	-0.839814
1290	CAACCACCGCCCCCCTTTT	MED12	hg	196660	MED12	71118728	-53	1	CRISPRi. TSS Check. Diff	CEG	0.800423	0.705534	71118728	71118675	0.752979
1291	CACAGAGCTCCGCCCCCAC	MED12	hg	196658	MED12	71118595	-74	1	CRISPRi. TSS Check. Diff	CEG	0.211424	0.0690552	71118595	71118521	0.14024
1292	CACCGCCGAAAAACTCCCG	MED12	hg	196658	MED12	71118595	-96	1	CRISPRi. TSS Check. Diff	CEG	0.160891	-0.0868024	71118595	71118499	0.0370444
1293	CACTGACGGCTGGGAATGG	MED12	hg	196660	MED12	71118728	201	1	CRISPRi. TSS Check. Diff	CEG	-0.116966	-0.108279	71118728	71118929	-0.112622
1294	CAGCAGGGCCAGGCTGACT	MED12	hg	196660	MED12	71118728	-18	-1	CRISPRi. TSS Check. Diff	CEG	-0.0573378	0.145833	71118728	71118710	0.0442475
1295	CAGGACCCCAAACAGAAGG	MED12	hg	196660	MED12	71118728	120	1	CRISPRi. TSS Check. Diff	CEG	-0.281328	-0.658213	71118728	71118848	-0.46977
1296	CAGGACGGGGGGCGGTGGG	MED12	hg	196660	MED12	71118728	290	1	CRISPRi. TSS Check. Diff	CEG	-0.775069	0.00403856	71118728	71119018	-0.385515
1297	CATCGGGAGGCCCCAGCCG	MED12	hg	196660	MED12	71118728	80	-1	CRISPRi. TSS Check. Diff	CEG	-0.0911678	0.163665	71118728	71118808	0.0362484
1298	CATTGCCGGAAACTACCGA	MED12	hg	196660	MED12	71118728	-135	-1	CRISPRi. TSS Check. Diff	CEG	-0.484495	0.0249733	71118728	71118593	-0.229761
1299	CCACCGCCGAAAAACTCCC	MED12	hg	196658	MED12	71118595	-97	1	CRISPRi. TSS Check. Diff	CEG	-0.044331	-0.0117718	71118595	71118498	-0.0280514
1300	CCAGCAGGGCCAGGCTGAC	MED12	hg	196660	MED12	71118728	-17	-1	CRISPRi. TSS Check. Diff	CEG	-0.207611	0.147653	71118728	71118711	-0.0299792
1301	CCAGCCGCGGCCGCTTCAG	MED12	hg	196660	MED12	71118728	68	-1	CRISPRi. TSS Check. Diff	CEG	-0.242417	-0.35097	71118728	71118796	-0.296693
1302	CCAGCTCATTCTGCGCCTC	MED12	hg	196658	MED12	71118595	-162	1	CRISPRi. TSS Check. Diff	CEG	-0.167274	0.138035	71118595	71118433	-0.0146195
1303	CCAGGCTGACTGGGGGAAC	MED12	hg	196660	MED12	71118728	-26	-1	CRISPRi. TSS Check. Diff	CEG	-0.250059	-0.604478	71118728	71118702	-0.427268
1304	CCAGTCAGCCTGGCCCTGC	MED12	hg	196660	MED12	71118728	-7	1	CRISPRi. TSS Check. Diff	CEG	-0.467574	-0.178453	71118728	71118721	-0.323014
1305	CCATTGCCGGAAACTACCG	MED12	hg	196660	MED12	71118728	-134	-1	CRISPRi. TSS Check. Diff	CEG	-0.198404	-0.0984195	71118728	71118594	-0.148412
1306	CCCAGCCGCGGCCGCTTCA	MED12	hg	196660	MED12	71118728	69	-1	CRISPRi. TSS Check. Diff	CEG	0.0396206	-0.122554	71118728	71118797	-0.0414669
1307	CCCCAGCCGCGGCCGCTTC	MED12	hg	196660	MED12	71118728	70	-1	CRISPRi. TSS Check. Diff	CEG	0.143102	0.185275	71118728	71118798	0.164189
1308	CCCCTGAAGCGGCCGCGGC	MED12	hg	196660	MED12	71118728	78	1	CRISPRi. TSS Check. Diff	CEG	-0.309952	-0.618968	71118728	71118806	-0.46446
1309	CCCGTTCCCCCAGTCAGCC	MED12	hg	196660	MED12	71118728	-16	1	CRISPRi. TSS Check. Diff	CEG	-0.231085	-0.485778	71118728	71118712	-0.358432
1310	CCCTGAAGCGGCCGCGGCT	MED12	hg	196660	MED12	71118728	79	1	CRISPRi. TSS Check. Diff	CEG	-0.589556	-0.556752	71118728	71118807	-0.573154
1311	CCGCGGCCGCTTCAGGGGC	MED12	hg	196660	MED12	71118728	64	-1	CRISPRi. TSS Check. Diff	CEG	-0.620587	-0.431623	71118728	71118792	-0.526105
1312	CCGGAGGCGCAGAATGAGC	MED12	hg	196658	MED12	71118595	-172	-1	CRISPRi. TSS Check. Diff	CEG	-0.297531	0.0845108	71118595	71118423	-0.10651
1313	CCGGCCCCTGAAGCGGCCG	MED12	hg	196660	MED12	71118728	74	1	CRISPRi. TSS Check. Diff	CEG	-0.542262	-0.859716	71118728	71118802	-0.700989
1314	CCTCAGGACCCCAAACAGA	MED12	hg	196660	MED12	71118728	117	1	CRISPRi. TSS Check. Diff	CEG	0.215388	0.418657	71118728	71118845	0.317022
1315	CCTCGGTAGTTTCCGGCAA	MED12	hg	196660	MED12	71118728	-124	1	CRISPRi. TSS Check. Diff	CEG	-0.599908	0.386534	71118728	71118604	-0.106687
1316	CCTGAAGCGGCCGCGGCTG	MED12	hg	196660	MED12	71118728	80	1	CRISPRi. TSS Check. Diff	CEG	-0.84104	-0.981732	71118728	71118808	-0.911386
1317	CCTGAGGGTAAACATCGGG	MED12	hg	196660	MED12	71118728	92	-1	CRISPRi. TSS Check. Diff	CEG	0.136831	-0.071668	71118728	71118820	0.0325815
1318	CGAAAATCGGGGCTCTGGA	MED12	hg	196660	MED12	71118728	148	1	CRISPRi. TSS Check. Diff	CEG	-0.985599	-0.899065	71118728	71118876	-0.942332
1319	CGAACACCGGCCCCTGAAG	MED12	hg	196660	MED12	71118728	68	1	CRISPRi. TSS Check. Diff	CEG	-0.264275	-0.327191	71118728	71118796	-0.295733
1320	CGCTACGGGCTGGGCAAGA	MED12	hg	196660	MED12	71118728	24	1	CRISPRi. TSS Check. Diff	CEG	-0.448824	-0.365294	71118728	71118752	-0.407059
1321	CGGACAATACCGACTGCAG	MED12	hg	196660	MED12	71118728	-181	-1	CRISPRi. TSS Check. Diff	CEG	0.0594906	0.380091	71118728	71118547	0.219791
1322	CGGAGGCACCAGCAGGGCC	MED12	hg	196660	MED12	71118728	-9	-1	CRISPRi. TSS Check. Diff	CEG	-0.205944	0.0939472	71118728	71118719	-0.0559986
1323	CGGAGGCGCAGAATGAGCT	MED12	hg	196658	MED12	71118595	-173	-1	CRISPRi. TSS Check. Diff	CEG	0.419237	-0.242444	71118595	71118422	0.0883965
1324	CGGCCGAGAGACAACAAGG	MED12	hg	196660	MED12	71118728	-94	-1	CRISPRi. TSS Check. Diff	CEG	-0.0769123	0.107447	71118728	71118634	0.0152674
1325	CGGCGGCCGAGAGACAACA	MED12	hg	196660	MED12	71118728	-91	-1	CRISPRi. TSS Check. Diff	CEG	0.0047669	0.171298	71118728	71118637	0.0880324
1326	CGGCTGGGAATGGGGGGCG	MED12	hg	196660	MED12	71118728	207	1	CRISPRi. TSS Check. Diff	CEG	-0.248228	0.0119966	71118728	71118935	-0.118115
1327	CGGGGCTCTGGAGGGGCCG	MED12	hg	196660	MED12	71118728	155	1	CRISPRi. TSS Check. Diff	CEG	-1.0051	-0.909639	71118728	71118883	-0.957371
1328	CGTGGGAGGGCAGGACGGG	MED12	hg	196660	MED12	71118728	280	1	CRISPRi. TSS Check. Diff	CEG	-0.671482	-0.927264	71118728	71119008	-0.799373
1329	CGTTCGAAAATCGGGGCTC	MED12	hg	196660	MED12	71118728	144	1	CRISPRi. TSS Check. Diff	CEG	-0.442841	-0.298292	71118728	71118872	-0.370567
1330	CTGACTGGGGGAACGGGAA	MED12	hg	196660	MED12	71118728	-31	-1	CRISPRi. TSS Check. Diff	CEG	-1.93695	-1.78409	71118728	71118697	-1.86052
1331	CTGCAGAGGAGGTGGGGCC	MED12	hg	196660	MED12	71118728	-194	-1	CRISPRi. TSS Check. Diff	CEG	0.334239	0.387853	71118728	71118534	0.361046
1332	CTGGCCCTGCTGGTGCCTC	MED12	hg	196660	MED12	71118728	2	1	CRISPRi. TSS Check. Diff	CEG	-0.539859	-0.361137	71118728	71118730	-0.450498
1333	CTGGCGTGGGAGGGCAGGA	MED12	hg	196660	MED12	71118728	276	1	CRISPRi. TSS Check. Diff	CEG	-0.178792	-0.628896	71118728	71119004	-0.403844
1334	CTGGGAATGGGGGGCGGGG	MED12	hg	196660	MED12	71118728	210	1	CRISPRi. TSS Check. Diff	CEG	-1.65605	-1.80611	71118728	71118938	-1.73108
1335	CTGGTGCCTCCGGCGCTAC	MED12	hg	196660	MED12	71118728	11	1	CRISPRi. TSS Check. Diff	CEG	-0.604826	-0.0954571	71118728	71118739	-0.350142
1336	CTTGCCCAGCCCGTAGCGC	MED12	hg	196660	MED12	71118728	10	-1	CRISPRi. TSS Check. Diff	CEG	-0.135825	-0.11055	71118728	71118738	-0.123187
1337	CTTTACTCTTCCCCCTTTC	MED12	hg	196660	MED12	71118728	240	-1	CRISPRi. TSS Check. Diff	CEG	-0.00695872	-0.173097	71118728	71118968	-0.0900277
1338	GAAAATCGGGGCTCTGGAG	MED12	hg	196660	MED12	71118728	149	1	CRISPRi. TSS Check. Diff	CEG	-0.33951	-0.247676	71118728	71118877	-0.293593
1339	GAAAGGGGGAAGAGTAAAG	MED12	hg	196660	MED12	71118728	253	1	CRISPRi. TSS Check. Diff	CEG	0.124167	-0.669423	71118728	71118981	-0.272628
1340	GAACGCACCTCCTTCTGTT	MED12	hg	196660	MED12	71118728	117	-1	CRISPRi. TSS Check. Diff	CEG	0.121754	0.211634	71118728	71118845	0.166694
1341	GACGGCTGGGAATGGGGGG	MED12	hg	196660	MED12	71118728	205	1	CRISPRi. TSS Check. Diff	CEG	-0.0875943	-0.0462043	71118728	71118933	-0.0668993
1342	GACTGGGGGAACGGGAAGG	MED12	hg	196660	MED12	71118728	-33	-1	CRISPRi. TSS Check. Diff	CEG	-0.987719	-0.504764	71118728	71118695	-0.746242
1343	GAGAGCAAAAGTCCCGAAA	MED12	hg	196660	MED12	71118728	238	1	CRISPRi. TSS Check. Diff	CEG	-0.443188	-0.390243	71118728	71118966	-0.416716
1344	GAGAGGGAGCCGAAAAGGG	MED12	hg	196660	MED12	71118728	-54	-1	CRISPRi. TSS Check. Diff	CEG	-0.36842	-0.161339	71118728	71118674	-0.26488
1345	GAGCAAAAGTCCCGAAAGG	MED12	hg	196660	MED12	71118728	240	1	CRISPRi. TSS Check. Diff	CEG	-0.845654	-0.443541	71118728	71118968	-0.644598
1346	GAGCCGAAAAGGGGGGCGG	MED12	hg	196660	MED12	71118728	-60	-1	CRISPRi. TSS Check. Diff	CEG	-0.079263	0.0503312	71118728	71118668	-0.0144659
1347	GAGCTGGGGATGCAAACCA	MED12	hg	196658	MED12	71118595	-187	-1	CRISPRi. TSS Check. Diff	CEG	0.0981478	0.229059	71118595	71118408	0.163604
1348	GAGGAGGTGGGGCCTGGCC	MED12	hg	196660	MED12	71118728	-199	-1	CRISPRi. TSS Check. Diff	CEG	0.43217	0.550328	71118728	71118529	0.491249
1349	GAGGGAAGCCGAGGTACGC	MED12	hg	196660	MED12	71118728	-152	-1	CRISPRi. TSS Check. Diff	CEG	0.224891	0.154266	71118728	71118576	0.189579
1350	GAGGTACGCCGGGAACCAT	MED12	hg	196660	MED12	71118728	-162	-1	CRISPRi. TSS Check. Diff	CEG	-0.132057	-0.170637	71118728	71118566	-0.151347
1351	GAGGTGCGTTCGAAAATCG	MED12	hg	196660	MED12	71118728	138	1	CRISPRi. TSS Check. Diff	CEG	-0.0524918	0.0592978	71118728	71118866	0.00340297
1352	GAGGTGGGGCCTGGCCCGG	MED12	hg	196658	MED12	71118595	-69	-1	CRISPRi. TSS Check. Diff	CEG	0.0351957	-0.326368	71118595	71118526	-0.145586
1353	GAGTAAAGTGGGCTGGCGT	MED12	hg	196660	MED12	71118728	264	1	CRISPRi. TSS Check. Diff	CEG	0.0220837	0.131783	71118728	71118992	0.0769334
1354	GATCTTGAGCTACGAACAC	MED12	hg	196660	MED12	71118728	56	1	CRISPRi. TSS Check. Diff	CEG	-0.507539	-0.579129	71118728	71118784	-0.543334
1355	GATGGTTCCCGGCGTACCT	MED12	hg	196660	MED12	71118728	-150	1	CRISPRi. TSS Check. Diff	CEG	-0.0802227	-0.206327	71118728	71118578	-0.143275
1356	GCACTGACGGCTGGGAATG	MED12	hg	196660	MED12	71118728	200	1	CRISPRi. TSS Check. Diff	CEG	-1.42864	-1.46322	71118728	71118928	-1.44593
1357	GCAGGACGGGGGGCGGTGG	MED12	hg	196660	MED12	71118728	289	1	CRISPRi. TSS Check. Diff	CEG	-1.28175	-0.842437	71118728	71119017	-1.06209
1358	GCAGGGCCAGGCTGACTGG	MED12	hg	196660	MED12	71118728	-20	-1	CRISPRi. TSS Check. Diff	CEG	0.0174004	0.0638056	71118728	71118708	0.040603
1359	GCCACCGCCGAAAAACTCC	MED12	hg	196658	MED12	71118595	-98	1	CRISPRi. TSS Check. Diff	CEG	-0.222155	-0.160569	71118595	71118497	-0.191362
1360	GCCAGGCTGACTGGGGGAA	MED12	hg	196660	MED12	71118728	-25	-1	CRISPRi. TSS Check. Diff	CEG	-0.85891	-0.204914	71118728	71118703	-0.531912
1361	GCCCAGCCCGTAGCGCCGG	MED12	hg	196660	MED12	71118728	7	-1	CRISPRi. TSS Check. Diff	CEG	-0.00866656	0.0283274	71118728	71118735	0.00983043
1362	GCCCCACCTCCTCTGCAGT	MED12	hg	196660	MED12	71118728	-180	1	CRISPRi. TSS Check. Diff	CEG	0.314267	0.433671	71118728	71118548	0.373969
1363	GCCGTCAGTGCCTCCTCCT	MED12	hg	196660	MED12	71118728	179	-1	CRISPRi. TSS Check. Diff	CEG	-0.447057	-0.25357	71118728	71118907	-0.350314
1364	GCCTAGGAGGAGGCACTGA	MED12	hg	196660	MED12	71118728	188	1	CRISPRi. TSS Check. Diff	CEG	0.0528997	0.224894	71118728	71118916	0.138897
1365	GCCTCCGGCGCTACGGGCT	MED12	hg	196660	MED12	71118728	16	1	CRISPRi. TSS Check. Diff	CEG	-0.656052	-0.661295	71118728	71118744	-0.658673
1366	GCGGCCGAGAGACAACAAG	MED12	hg	196660	MED12	71118728	-93	-1	CRISPRi. TSS Check. Diff	CEG	0.0780544	-0.267106	71118728	71118635	-0.0945259
1367	GCGGTGGTTGAGAGGACGG	MED12	hg	196660	MED12	71118728	-75	-1	CRISPRi. TSS Check. Diff	CEG	-0.610171	-0.228117	71118728	71118653	-0.419144
1368	GCGTGGGAGGGCAGGACGG	MED12	hg	196660	MED12	71118728	279	1	CRISPRi. TSS Check. Diff	CEG	-0.386651	0.158189	71118728	71119007	-0.114231
1369	GCTCCGCCCCCACCGGGCC	MED12	hg	196658	MED12	71118595	-68	1	CRISPRi. TSS Check. Diff	CEG	0.116095	-0.219938	71118595	71118527	-0.0519217
1370	GCTGACTGGGGGAACGGGA	MED12	hg	196660	MED12	71118728	-30	-1	CRISPRi. TSS Check. Diff	CEG	-1.57688	-1.92159	71118728	71118698	-1.74923
1371	GCTGGTGCCTCCGGCGCTA	MED12	hg	196660	MED12	71118728	10	1	CRISPRi. TSS Check. Diff	CEG	-0.440556	0.0364077	71118728	71118738	-0.202074
1372	GGAGAGGGAGCCGAAAAGG	MED12	hg	196660	MED12	71118728	-53	-1	CRISPRi. TSS Check. Diff	CEG	0.0959032	0.0618367	71118728	71118675	0.0788699
1373	GGAGGAGGCACTGACGGCT	MED12	hg	196660	MED12	71118728	193	1	CRISPRi. TSS Check. Diff	CEG	-0.85635	-1.06915	71118728	71118921	-0.962748
1374	GGAGGCGCAGAATGAGCTG	MED12	hg	196658	MED12	71118595	-174	-1	CRISPRi. TSS Check. Diff	CEG	0.010385	0.246265	71118595	71118421	0.128325
1375	GGAGGTGCGTTCGAAAATC	MED12	hg	196660	MED12	71118728	137	1	CRISPRi. TSS Check. Diff	CEG	-0.148204	-0.0595915	71118728	71118865	-0.103898
1376	GGATGCAAACCAGGGAAGA	MED12	hg	196658	MED12	71118595	-194	-1	CRISPRi. TSS Check. Diff	CEG	-0.0492847	0.0924555	71118595	71118401	0.0215854
1377	GGCACGCGGTCAGCCTAGG	MED12	hg	196660	MED12	71118728	176	1	CRISPRi. TSS Check. Diff	CEG	0.0855429	0.0532796	71118728	71118904	0.0694112
1378	GGCACTGACGGCTGGGAAT	MED12	hg	196660	MED12	71118728	199	1	CRISPRi. TSS Check. Diff	CEG	-0.255514	-0.128039	71118728	71118927	-0.191777
1379	GGCAGGACGGGGGGCGGTG	MED12	hg	196660	MED12	71118728	288	1	CRISPRi. TSS Check. Diff	CEG	-0.801	-1.45063	71118728	71119016	-1.12582
1380	GGCGGCCGAGAGACAACAA	MED12	hg	196660	MED12	71118728	-92	-1	CRISPRi. TSS Check. Diff	CEG	-1.65605	-1.80611	71118728	71118636	-1.73108
1381	GGCGTACCTCGGCTTCCCT	MED12	hg	196660	MED12	71118728	-140	1	CRISPRi. TSS Check. Diff	CEG	-0.0906798	0.154152	71118728	71118588	0.031736
1382	GGCGTGGGAGGGCAGGACG	MED12	hg	196660	MED12	71118728	278	1	CRISPRi. TSS Check. Diff	CEG	-0.114905	0.639805	71118728	71119006	0.26245
1383	GGCTTCCCTCGGTAGTTTC	MED12	hg	196660	MED12	71118728	-130	1	CRISPRi. TSS Check. Diff	CEG	-0.255929	-0.134044	71118728	71118598	-0.194986
1384	GGGAACGGGAAGGGGGAGA	MED12	hg	196660	MED12	71118728	-39	-1	CRISPRi. TSS Check. Diff	CEG	-1.10806	-1.35929	71118728	71118689	-1.23368
1385	GGGAGAGGGAGCCGAAAAG	MED12	hg	196660	MED12	71118728	-52	-1	CRISPRi. TSS Check. Diff	CEG	-0.307248	-0.368137	71118728	71118676	-0.337692
1386	GGGAGGGCAGGACGGGGGG	MED12	hg	196660	MED12	71118728	283	1	CRISPRi. TSS Check. Diff	CEG	-0.476704	-0.124875	71118728	71119011	-0.30079
1387	GGGCAAGATGGCGGCCTTC	MED12	hg	196660	MED12	71118728	35	1	CRISPRi. TSS Check. Diff	CEG	0.12092	0.161892	71118728	71118763	0.141406
1388	GGGCAGGACGGGGGGCGGT	MED12	hg	196660	MED12	71118728	287	1	CRISPRi. TSS Check. Diff	CEG	-0.908818	-0.390154	71118728	71119015	-0.649486
1389	GGGCCTGGCCCGGTGGGGG	MED12	hg	196658	MED12	71118595	-75	-1	CRISPRi. TSS Check. Diff	CEG	-1.55097	-1.2845	71118595	71118520	-1.41774
1390	GGGCGGAGCTCTGTGCCCC	MED12	hg	196658	MED12	71118595	-91	-1	CRISPRi. TSS Check. Diff	CEG	0.185251	-0.436878	71118595	71118504	-0.125813
1391	GGGGAACGGGAAGGGGGAG	MED12	hg	196660	MED12	71118728	-38	-1	CRISPRi. TSS Check. Diff	CEG	-0.543993	-0.580552	71118728	71118690	-0.562272
1392	GGGGAAGAGTAAAGTGGGC	MED12	hg	196660	MED12	71118728	258	1	CRISPRi. TSS Check. Diff	CEG	-0.14874	0.0657647	71118728	71118986	-0.0414875
1393	GGGGAGAGGGAGCCGAAAA	MED12	hg	196660	MED12	71118728	-51	-1	CRISPRi. TSS Check. Diff	CEG	-0.42983	0.0155514	71118728	71118677	-0.207139
1394	GGGGCGGAGCTCTGTGCCC	MED12	hg	196658	MED12	71118595	-90	-1	CRISPRi. TSS Check. Diff	CEG	0.140612	0.275044	71118595	71118505	0.207828
1395	GGGGCGGTGGGGGGTTCCA	MED12	hg	196660	MED12	71118728	298	1	CRISPRi. TSS Check. Diff	CEG	-1.08011	-1.12551	71118728	71119026	-1.10281
1396	GGGGCGGTGGTTGAGAGGA	MED12	hg	196660	MED12	71118728	-72	-1	CRISPRi. TSS Check. Diff	CEG	-0.187603	-0.444924	71118728	71118656	-0.316263
1397	GGGGCTCTGGAGGGGCCGG	MED12	hg	196660	MED12	71118728	156	1	CRISPRi. TSS Check. Diff	CEG	-1.5797	-1.27439	71118728	71118884	-1.42705
1398	GGGGGAGAGGGAGCCGAAA	MED12	hg	196660	MED12	71118728	-50	-1	CRISPRi. TSS Check. Diff	CEG	0.101896	-0.126318	71118728	71118678	-0.0122109
1399	GGGGGCACGCGGTCAGCCT	MED12	hg	196660	MED12	71118728	173	1	CRISPRi. TSS Check. Diff	CEG	0.38432	0.422395	71118728	71118901	0.403357
1400	GGGTCCTGAGGGTAAACAT	MED12	hg	196660	MED12	71118728	96	-1	CRISPRi. TSS Check. Diff	CEG	0.0877849	-0.0687833	71118728	71118824	0.00950077
1401	GGTATTGTCCGATGGTTCC	MED12	hg	196660	MED12	71118728	-160	1	CRISPRi. TSS Check. Diff	CEG	-0.253473	-0.362628	71118728	71118568	-0.30805
1402	GGTCCTGAGGGTAAACATC	MED12	hg	196660	MED12	71118728	95	-1	CRISPRi. TSS Check. Diff	CEG	-0.154392	0.0991912	71118728	71118823	-0.0276002
1403	GGTGGGGCCTGGCCCGGTG	MED12	hg	196658	MED12	71118595	-71	-1	CRISPRi. TSS Check. Diff	CEG	-0.53449	-0.991978	71118595	71118524	-0.763234
1404	GTGGGGCCTGGCCCGGTGG	MED12	hg	196658	MED12	71118595	-72	-1	CRISPRi. TSS Check. Diff	CEG	-1.29912	-1.11544	71118595	71118523	-1.20728
1405	TAAAGTGGGCTGGCGTGGG	MED12	hg	196660	MED12	71118728	267	1	CRISPRi. TSS Check. Diff	CEG	0.031141	0.0475212	71118728	71118995	0.0393311
1406	TACCGACTGCAGAGGAGGT	MED12	hg	196660	MED12	71118728	-188	-1	CRISPRi. TSS Check. Diff	CEG	-1.02118	-1.28945	71118728	71118540	-1.15532
1407	TACGGGCTGGGCAAGATGG	MED12	hg	196660	MED12	71118728	27	1	CRISPRi. TSS Check. Diff	CEG	-1.51017	-1.33044	71118728	71118755	-1.4203
1408	TAGCGCCGGAGGCACCAGC	MED12	hg	196660	MED12	71118728	-3	-1	CRISPRi. TSS Check. Diff	CEG	-0.566553	-0.895379	71118728	71118725	-0.730966
1409	TAGGCTGACCGCGTGCCCC	MED12	hg	196660	MED12	71118728	161	-1	CRISPRi. TSS Check. Diff	CEG	0.081206	-0.328214	71118728	71118889	-0.123504
1410	TCGAAAATCGGGGCTCTGG	MED12	hg	196660	MED12	71118728	147	1	CRISPRi. TSS Check. Diff	CEG	-0.689862	-0.149224	71118728	71118875	-0.419543
1411	TCGGGGCTCTGGAGGGGCC	MED12	hg	196660	MED12	71118728	154	1	CRISPRi. TSS Check. Diff	CEG	-0.56022	-0.0731147	71118728	71118882	-0.316667
1412	TCGTAGCTCAAGATCCCGA	MED12	hg	196660	MED12	71118728	39	-1	CRISPRi. TSS Check. Diff	CEG	-0.157101	-0.171172	71118728	71118767	-0.164137
1413	TGACTGGGGGAACGGGAAG	MED12	hg	196660	MED12	71118728	-32	-1	CRISPRi. TSS Check. Diff	CEG	-0.999852	-0.461914	71118728	71118696	-0.730883
1414	TGAGAGCAAAAGTCCCGAA	MED12	hg	196660	MED12	71118728	237	1	CRISPRi. TSS Check. Diff	CEG	-0.0692044	0.0255539	71118728	71118965	-0.0218252
1415	TGAGCTGGGGATGCAAACC	MED12	hg	196658	MED12	71118595	-186	-1	CRISPRi. TSS Check. Diff	CEG	0.00642031	0.18095	71118595	71118409	0.0936849
1416	TGCAAACCAGGGAAGAAGG	MED12	hg	196658	MED12	71118595	-197	-1	CRISPRi. TSS Check. Diff	CEG	-1.29705	-1.75217	71118595	71118398	-1.52461
1417	TGCAGTCGGTATTGTCCGA	MED12	hg	196660	MED12	71118728	-167	1	CRISPRi. TSS Check. Diff	CEG	0.199938	0.180846	71118728	71118561	0.190392
1418	TGCCTCCGGCGCTACGGGC	MED12	hg	196660	MED12	71118728	15	1	CRISPRi. TSS Check. Diff	CEG	-0.183721	-0.505848	71118728	71118743	-0.344785
1419	TGGAGGGGCCGGGGGCACG	MED12	hg	196660	MED12	71118728	163	1	CRISPRi. TSS Check. Diff	CEG	-0.414391	-0.271034	71118728	71118891	-0.342713
1420	TGGCGTGGGAGGGCAGGAC	MED12	hg	196660	MED12	71118728	277	1	CRISPRi. TSS Check. Diff	CEG	-1.42204	-1.01047	71118728	71119005	-1.21625
1421	TGGGCAAGATGGCGGCCTT	MED12	hg	196660	MED12	71118728	34	1	CRISPRi. TSS Check. Diff	CEG	0.422577	0.600162	71118728	71118762	0.511369
1422	TGGGCTGGCGTGGGAGGGC	MED12	hg	196660	MED12	71118728	272	1	CRISPRi. TSS Check. Diff	CEG	-0.327892	-0.465568	71118728	71119000	-0.39673
1423	AACAGAAGGCGCGGGGGCG	METTL16	hg	163834	METTL16	2511858	-148	-1	CRISPRi. TSS Check. Diff	CEG	-2.41213	-0.884114	2511858	2511710	-1.64812
1424	AAGAAACCCTCGCGACACC	METTL16	hg	163834	METTL16	2511858	-112	-1	CRISPRi. TSS Check. Diff	CEG	-2.32492	-1.64751	2511858	2511746	-1.98622
1425	ACTTAACCCGTGGATCACA	METTL16	hg	163834	METTL16	2511858	159	1	CRISPRi. TSS Check. Diff	CEG	-1.03669	-0.930838	2511858	2512017	-0.983763
1426	AGAAACCCTCGCGACACCT	METTL16	hg	163834	METTL16	2511858	-113	-1	CRISPRi. TSS Check. Diff	CEG	-1.06983	-1.11702	2511858	2511745	-1.09343
1427	AGATGGCTTCACAAGATGG	METTL16	hg	163834	METTL16	2511858	-24	1	CRISPRi. TSS Check. Diff	CEG	-1.02596	-0.827847	2511858	2511834	-0.926903
1428	AGCCACAGGTCGCGCGAGA	METTL16	hg	163834	METTL16	2511858	-66	1	CRISPRi. TSS Check. Diff	CEG	-0.364285	0.0442525	2511858	2511792	-0.160016
1429	AGCCATCTAGCCTCGTGAT	METTL16	hg	163834	METTL16	2511858	-48	-1	CRISPRi. TSS Check. Diff	CEG	-1.00397	-0.78311	2511858	2511810	-0.893542
1430	AGCCCAAAACTCAAGAATG	METTL16	hg	163834	METTL16	2511858	174	-1	CRISPRi. TSS Check. Diff	CEG	-0.762458	-0.649483	2511858	2512032	-0.70597
1431	AGCGGAGTCCTTTGAGGTA	METTL16	hg	163834	METTL16	2511858	-175	-1	CRISPRi. TSS Check. Diff	CEG	-0.715268	-0.629754	2511858	2511683	-0.672511
1432	AGGAACCCGTGTGATCCAC	METTL16	hg	163834	METTL16	2511858	155	-1	CRISPRi. TSS Check. Diff	CEG	-1.16177	-0.861899	2511858	2512013	-1.01183
1433	AGGGATGTGTCCAATCACG	METTL16	hg	163834	METTL16	2511858	-48	1	CRISPRi. TSS Check. Diff	CEG	-1.01199	-0.238489	2511858	2511810	-0.625239
1434	ATCCCTCTCGCGCGACCTG	METTL16	hg	163834	METTL16	2511858	-74	-1	CRISPRi. TSS Check. Diff	CEG	-0.69639	-0.471509	2511858	2511784	-0.58395
1435	CAAACCCCAGGTGTCGCGA	METTL16	hg	163834	METTL16	2511858	-108	1	CRISPRi. TSS Check. Diff	CEG	-0.747619	-0.730954	2511858	2511750	-0.739286
1436	CACAAGATGGCGGCGCGCT	METTL16	hg	163834	METTL16	2511858	-15	1	CRISPRi. TSS Check. Diff	CEG	-0.656052	-1.84675	2511858	2511843	-1.2514
1437	CACGCAGATTTACTATCAT	METTL16	hg	163834	METTL16	2511858	135	1	CRISPRi. TSS Check. Diff	CEG	-1.60455	-1.37221	2511858	2511993	-1.48838
1438	CACGCGGGGGTGTTGAGAG	METTL16	hg	163834	METTL16	2511858	262	1	CRISPRi. TSS Check. Diff	CEG	-1.25278	-1.63298	2511858	2512120	-1.44288
1439	CAGACGTCGTGTCTGGCGT	METTL16	hg	163834	METTL16	2511858	63	-1	CRISPRi. TSS Check. Diff	CEG	-0.985424	-0.873872	2511858	2511921	-0.929648
1440	CAGCCACAGGTCGCGCGAG	METTL16	hg	163834	METTL16	2511858	-67	1	CRISPRi. TSS Check. Diff	CEG	-1.31255	-0.801795	2511858	2511791	-1.05717
1441	CCACGCCAGACACGACGTC	METTL16	hg	163834	METTL16	2511858	74	1	CRISPRi. TSS Check. Diff	CEG	-0.912616	-0.565883	2511858	2511932	-0.73925
1442	CCAGACGTCGTGTCTGGCG	METTL16	hg	163834	METTL16	2511858	64	-1	CRISPRi. TSS Check. Diff	CEG	-2.26798	-2.39107	2511858	2511922	-2.32953
1443	CCCTCCTAGACCCCGAAGT	METTL16	hg	163834	METTL16	2511858	205	-1	CRISPRi. TSS Check. Diff	CEG	-0.857904	-0.479518	2511858	2512063	-0.668711
1444	CCGACTTCGGGGTCTAGGA	METTL16	hg	163834	METTL16	2511858	215	1	CRISPRi. TSS Check. Diff	CEG	-1.32724	-0.723937	2511858	2512073	-1.02559
1445	CGACGTCTGGCAGGAACCT	METTL16	hg	163834	METTL16	2511858	86	1	CRISPRi. TSS Check. Diff	CEG	-1.00804	-0.116005	2511858	2511944	-0.562021
1446	CGACTTCGGGGTCTAGGAG	METTL16	hg	163834	METTL16	2511858	216	1	CRISPRi. TSS Check. Diff	CEG	-1.01179	-0.913027	2511858	2512074	-0.962407
1447	CGCCCCCGCGCCTTCTGTT	METTL16	hg	163834	METTL16	2511858	-135	1	CRISPRi. TSS Check. Diff	CEG	-0.946321	-0.969336	2511858	2511723	-0.957828
1448	CGGCTGCTTTAAGATTCTA	METTL16	hg	163834	METTL16	2511858	42	1	CRISPRi. TSS Check. Diff	CEG	-1.34624	-1.56891	2511858	2511900	-1.45757
1449	CTAGTGAGGTGCCGACTTC	METTL16	hg	163834	METTL16	2511858	204	1	CRISPRi. TSS Check. Diff	CEG	-0.64242	-0.866718	2511858	2512062	-0.754569
1450	CTCCTAACAGAAGGCGCGG	METTL16	hg	163834	METTL16	2511858	-143	-1	CRISPRi. TSS Check. Diff	CEG	-1.08182	-1.14822	2511858	2511715	-1.11502
1451	CTGCTCCTAACAGAAGGCG	METTL16	hg	163834	METTL16	2511858	-140	-1	CRISPRi. TSS Check. Diff	CEG	-0.548856	-0.686812	2511858	2511718	-0.617834
1452	CTTAACCCGTGGATCACAC	METTL16	hg	163834	METTL16	2511858	160	1	CRISPRi. TSS Check. Diff	CEG	-1.19283	-0.715219	2511858	2512018	-0.954027
1453	GAAACCCTCGCGACACCTG	METTL16	hg	163834	METTL16	2511858	-114	-1	CRISPRi. TSS Check. Diff	CEG	-1.00339	-1.04037	2511858	2511744	-1.02188
1454	GAACCTCGGCCTCAGAGGT	METTL16	hg	163834	METTL16	2511858	99	1	CRISPRi. TSS Check. Diff	CEG	-0.406253	-0.407971	2511858	2511957	-0.407112
1455	GAGGAACCCGTGTGATCCA	METTL16	hg	163834	METTL16	2511858	156	-1	CRISPRi. TSS Check. Diff	CEG	-0.179183	-0.961181	2511858	2512014	-0.570182
1456	GAGTCCTTTGAGGTATGGC	METTL16	hg	163834	METTL16	2511858	-179	-1	CRISPRi. TSS Check. Diff	CEG	-1.65605	-0.980396	2511858	2511679	-1.31822
1457	GCAAACCCCAGGTGTCGCG	METTL16	hg	163834	METTL16	2511858	-109	1	CRISPRi. TSS Check. Diff	CEG	-1.70319	-1.15403	2511858	2511749	-1.42861
1458	GCAGGAACCTCGGCCTCAG	METTL16	hg	163834	METTL16	2511858	95	1	CRISPRi. TSS Check. Diff	CEG	-0.667874	-0.63014	2511858	2511953	-0.649007
1459	GCCAGACACGACGTCTGGC	METTL16	hg	163834	METTL16	2511858	78	1	CRISPRi. TSS Check. Diff	CEG	-0.560127	-0.419147	2511858	2511936	-0.489637
1460	GCCGACTTCGGGGTCTAGG	METTL16	hg	163834	METTL16	2511858	214	1	CRISPRi. TSS Check. Diff	CEG	-1.11047	-0.958561	2511858	2512072	-1.03451
1461	GCGCACACACAGCCACATC	METTL16	hg	163834	METTL16	2511858	231	-1	CRISPRi. TSS Check. Diff	CEG	-0.859798	-0.454924	2511858	2512089	-0.657361
1462	GCGGCTGCTTTAAGATTCT	METTL16	hg	163834	METTL16	2511858	41	1	CRISPRi. TSS Check. Diff	CEG	-1.82196	-1.23568	2511858	2511899	-1.52882
1463	GCGGGGGCGTGGTGACGAG	METTL16	hg	163834	METTL16	2511858	-158	-1	CRISPRi. TSS Check. Diff	CEG	-1.26471	-1.27402	2511858	2511700	-1.26936
1464	GCGTATCATCTGCGTTTCT	METTL16	hg	163834	METTL16	2511858	8	1	CRISPRi. TSS Check. Diff	CEG	-1.33513	-1.34348	2511858	2511866	-1.33931
1465	GCTAGATGGCTTCACAAGA	METTL16	hg	163834	METTL16	2511858	-27	1	CRISPRi. TSS Check. Diff	CEG	-0.623262	-0.44557	2511858	2511831	-0.534416
1466	GCTAGTGAGGTGCCGACTT	METTL16	hg	163834	METTL16	2511858	203	1	CRISPRi. TSS Check. Diff	CEG	-0.95377	-0.652451	2511858	2512061	-0.803111
1467	GCTCCTAACAGAAGGCGCG	METTL16	hg	163834	METTL16	2511858	-142	-1	CRISPRi. TSS Check. Diff	CEG	-1.22098	-1.29828	2511858	2511716	-1.25963
1468	GCTGTGTGTGCGCACGCGG	METTL16	hg	163834	METTL16	2511858	250	1	CRISPRi. TSS Check. Diff	CEG	-0.974581	-1.03021	2511858	2512108	-1.00239
1469	GGAACCTCGGCCTCAGAGG	METTL16	hg	163834	METTL16	2511858	98	1	CRISPRi. TSS Check. Diff	CEG	-1.78263	-1.23274	2511858	2511956	-1.50768
1470	GGCGAATAGAATAGAGACT	METTL16	hg	163834	METTL16	2511858	300	1	CRISPRi. TSS Check. Diff	CEG	-1.54874	-1.92659	2511858	2512158	-1.73766
1471	GGCTGTGTGTGCGCACGCG	METTL16	hg	163834	METTL16	2511858	249	1	CRISPRi. TSS Check. Diff	CEG	-0.541827	-0.617135	2511858	2512107	-0.579481
1472	GGTGCCGACTTCGGGGTCT	METTL16	hg	163834	METTL16	2511858	211	1	CRISPRi. TSS Check. Diff	CEG	-0.57104	-0.672528	2511858	2512069	-0.621784
1473	GGTGTTGAGAGTGGATGAG	METTL16	hg	163834	METTL16	2511858	270	1	CRISPRi. TSS Check. Diff	CEG	-2.21064	-2.3607	2511858	2512128	-2.28567
1474	GTCCAATCACGAGGCTAGA	METTL16	hg	163834	METTL16	2511858	-40	1	CRISPRi. TSS Check. Diff	CEG	-0.579858	-0.611797	2511858	2511818	-0.595828
1475	GTGGATGAGTGGGAGGAGT	METTL16	hg	163834	METTL16	2511858	280	1	CRISPRi. TSS Check. Diff	CEG	-1.22624	-1.0683	2511858	2512138	-1.14727
1476	GTGGCTGTGTGTGCGCACG	METTL16	hg	163834	METTL16	2511858	247	1	CRISPRi. TSS Check. Diff	CEG	-0.901629	-0.707914	2511858	2512105	-0.804772
1477	GTGTTGAGAGTGGATGAGT	METTL16	hg	163834	METTL16	2511858	271	1	CRISPRi. TSS Check. Diff	CEG	-1.89125	-2.02197	2511858	2512129	-1.95661
1478	GTTAGGAGCAGCAAACCCC	METTL16	hg	163834	METTL16	2511858	-119	1	CRISPRi. TSS Check. Diff	CEG	-1.05853	-0.714449	2511858	2511739	-0.886487
1479	GTTTGCTGCTCCTAACAGA	METTL16	hg	163834	METTL16	2511858	-135	-1	CRISPRi. TSS Check. Diff	CEG	-1.00096	-1.26987	2511858	2511723	-1.13542
1480	TAAGATTCTAGGGTTGTAC	METTL16	hg	163834	METTL16	2511858	51	1	CRISPRi. TSS Check. Diff	CEG	-1.36727	-1.31755	2511858	2511909	-1.34241
1481	TAGGAGGGGAGACCTGATG	METTL16	hg	163834	METTL16	2511858	229	1	CRISPRi. TSS Check. Diff	CEG	-1.60452	-1.53436	2511858	2512087	-1.56944
1482	TAGTGAGGTGCCGACTTCG	METTL16	hg	163834	METTL16	2511858	205	1	CRISPRi. TSS Check. Diff	CEG	-1.33692	-1.14771	2511858	2512063	-1.24231
1483	TATAAGTGACCCACCTCTG	METTL16	hg	163834	METTL16	2511858	98	-1	CRISPRi. TSS Check. Diff	CEG	-1.15276	-1.77499	2511858	2511956	-1.46387
1484	TCACAAGATGGCGGCGCGC	METTL16	hg	163834	METTL16	2511858	-16	1	CRISPRi. TSS Check. Diff	CEG	0.014429	-0.0570821	2511858	2511842	-0.0213266
1485	TCACGCAGATTTACTATCA	METTL16	hg	163834	METTL16	2511858	134	1	CRISPRi. TSS Check. Diff	CEG	-0.369294	-0.183868	2511858	2511992	-0.276581
1486	TCATGGGTCACTTAACCCG	METTL16	hg	163834	METTL16	2511858	150	1	CRISPRi. TSS Check. Diff	CEG	-0.492703	-0.440966	2511858	2512008	-0.466835
1487	TCCTCCTGCCATACCTCAA	METTL16	hg	163834	METTL16	2511858	-173	1	CRISPRi. TSS Check. Diff	CEG	-1.33091	-0.943883	2511858	2511685	-1.1374
1488	TCCTGCCAGACGTCGTGTC	METTL16	hg	163834	METTL16	2511858	69	-1	CRISPRi. TSS Check. Diff	CEG	-0.221019	-0.907649	2511858	2511927	-0.564334
1489	TCCTTTGAGGTATGGCAGG	METTL16	hg	163834	METTL16	2511858	-182	-1	CRISPRi. TSS Check. Diff	CEG	-0.74478	-0.701186	2511858	2511676	-0.722983
1490	TGACCCACCTCTGAGGCCG	METTL16	hg	163834	METTL16	2511858	92	-1	CRISPRi. TSS Check. Diff	CEG	-0.73263	-0.334233	2511858	2511950	-0.533432
1491	TGACGAGCGGAGTCCTTTG	METTL16	hg	163834	METTL16	2511858	-170	-1	CRISPRi. TSS Check. Diff	CEG	-1.15613	-1.05522	2511858	2511688	-1.10567
1492	TGCTCCTAACAGAAGGCGC	METTL16	hg	163834	METTL16	2511858	-141	-1	CRISPRi. TSS Check. Diff	CEG	-0.638564	-0.449418	2511858	2511717	-0.543991
1493	TGGCTGTGTGTGCGCACGC	METTL16	hg	163834	METTL16	2511858	248	1	CRISPRi. TSS Check. Diff	CEG	-0.893866	-0.993634	2511858	2512106	-0.94375
1494	TTCTAGGAGCTTCGCTATG	METTL16	hg	163834	METTL16	2511858	23	1	CRISPRi. TSS Check. Diff	CEG	-1.21647	-1.42145	2511858	2511881	-1.31896
1495	TTGAGAGTGGATGAGTGGG	METTL16	hg	163834	METTL16	2511858	274	1	CRISPRi. TSS Check. Diff	CEG	-1.05198	-1.01086	2511858	2512132	-1.03142
1496	TTTGAGGTATGGCAGGAGG	METTL16	hg	163834	METTL16	2511858	-185	-1	CRISPRi. TSS Check. Diff	CEG	-0.742359	-0.996582	2511858	2511673	-0.86947
1497	AAAGATGGAGGTTCCGGAG	NAA50	hg	43856.1	NAA50	113746194	-137	1	CRISPRi. TSS Check. Diff	CEG	-0.938729	-1.11876	113746194	113746057	-1.02875
1498	AAAGGTCACAGCGCGGCAG	NAA50	hg	43856.1	NAA50	113746194	-38	1	CRISPRi. TSS Check. Diff	CEG	-0.917272	-1.03862	113746194	113746156	-0.977947
1499	AACGACGGCCTCAGCAGGC	NAA50	hg	43856.1	NAA50	113746194	235	1	CRISPRi. TSS Check. Diff	CEG	0.00893845	0.0470978	113746194	113746429	0.0280181
1500	AAGATGAAAGGGTGAGGAA	NAA50	hg	43856.1	NAA50	113746194	258	1	CRISPRi. TSS Check. Diff	CEG	-1.07514	-0.297917	113746194	113746452	-0.686527
1501	AAGGGTGAGGAAGGGCAGC	NAA50	hg	43856.1	NAA50	113746194	265	1	CRISPRi. TSS Check. Diff	CEG	0.0594951	0.421695	113746194	113746459	0.240595
1502	AAGGTCACAGCGCGGCAGC	NAA50	hg	43856.1	NAA50	113746194	-37	1	CRISPRi. TSS Check. Diff	CEG	-0.44783	-0.375967	113746194	113746157	-0.411899
1503	ACAGCTCCCTGCCCAGGCT	NAA50	hg	43856.1	NAA50	113746194	129	1	CRISPRi. TSS Check. Diff	CEG	-1.65605	-1.80611	113746194	113746323	-1.73108
1504	ACCCTTCTACCCCACCGGC	NAA50	hg	43856.1	NAA50	113746194	284	-1	CRISPRi. TSS Check. Diff	CEG	0.0391415	0.21081	113746194	113746478	0.124976
1505	ACGACGGCCTCAGCAGGCG	NAA50	hg	43856.1	NAA50	113746194	236	1	CRISPRi. TSS Check. Diff	CEG	-0.748634	-0.787766	113746194	113746430	-0.7682
1506	ACTACGACGGCGTTGATAT	NAA50	hg	43856.1	NAA50	113746194	209	1	CRISPRi. TSS Check. Diff	CEG	-2.82378	-1.72904	113746194	113746403	-2.27641
1507	AGAAGCGGCGGCACAAGCG	NAA50	hg	43856.1	NAA50	113746194	38	1	CRISPRi. TSS Check. Diff	CEG	-0.0679078	-0.409705	113746194	113746232	-0.238806
1508	AGAGACCCGAGTGCACGTG	NAA50	hg	43856.1	NAA50	113746194	16	1	CRISPRi. TSS Check. Diff	CEG	-1.02537	-0.647769	113746194	113746210	-0.83657
1509	AGCAGGCGGGGAAGATGAA	NAA50	hg	43856.1	NAA50	113746194	247	1	CRISPRi. TSS Check. Diff	CEG	-1.74459	-0.953669	113746194	113746441	-1.34913
1510	AGCAGTGCGGCTGCGCGTG	NAA50	hg	43856.1	NAA50	113746194	-92	1	CRISPRi. TSS Check. Diff	CEG	-0.805402	-0.549563	113746194	113746102	-0.677483
1511	AGCCCTCACTCGACTCTCG	NAA50	hg	43856.1	NAA50	113746194	93	1	CRISPRi. TSS Check. Diff	CEG	-0.718385	-0.43463	113746194	113746287	-0.576508
1512	AGCGGCGGCACAAGCGCGG	NAA50	hg	43856.1	NAA50	113746194	41	1	CRISPRi. TSS Check. Diff	CEG	-1.04813	-0.819676	113746194	113746235	-0.933902
1513	AGGAGAAAGATGGAGGTTC	NAA50	hg	43856.1	NAA50	113746194	-142	1	CRISPRi. TSS Check. Diff	CEG	-0.688718	-0.164841	113746194	113746052	-0.42678
1514	AGGCCGCGAGAGTCGAGTG	NAA50	hg	43856.1	NAA50	113746194	86	-1	CRISPRi. TSS Check. Diff	CEG	-0.553145	-0.782798	113746194	113746280	-0.667972
1515	AGGCTAGGAGGCCGGCTTG	NAA50	hg	43856.1	NAA50	113746194	143	1	CRISPRi. TSS Check. Diff	CEG	-0.0834551	-0.140664	113746194	113746337	-0.11206
1516	AGGGCAGCCGGGCAGGGCC	NAA50	hg	43856.1	NAA50	113746194	276	1	CRISPRi. TSS Check. Diff	CEG	0.362537	0.137721	113746194	113746470	0.250129
1517	AGGGTGAGGAAGGGCAGCC	NAA50	hg	43856.1	NAA50	113746194	266	1	CRISPRi. TSS Check. Diff	CEG	0.28171	0.284587	113746194	113746460	0.283148
1518	AGTGAGGGCTTGAGTCTGG	NAA50	hg	43856.1	NAA50	113746194	71	-1	CRISPRi. TSS Check. Diff	CEG	-1.12466	-1.12443	113746194	113746265	-1.12455
1519	AGTGCGGCTGCGCGTGAGG	NAA50	hg	43856.1	NAA50	113746194	-89	1	CRISPRi. TSS Check. Diff	CEG	-0.720672	-1.6992	113746194	113746105	-1.20993
1520	ATGGAGGTTCCGGAGTGGA	NAA50	hg	43856.1	NAA50	113746194	-133	1	CRISPRi. TSS Check. Diff	CEG	-0.959942	-0.642445	113746194	113746061	-0.801194
1521	CAAGCCGGCCTCCTAGCCT	NAA50	hg	43856.1	NAA50	113746194	130	-1	CRISPRi. TSS Check. Diff	CEG	0.199636	0.260617	113746194	113746324	0.230127
1522	CACAGCGCGGCAGCGGGTC	NAA50	hg	43856.1	NAA50	113746194	-32	1	CRISPRi. TSS Check. Diff	CEG	-0.709016	-0.80947	113746194	113746162	-0.759243
1523	CACCCCGCCCCTCGCGCGC	NAA50	hg	43856.1	NAA50	113746194	-70	-1	CRISPRi. TSS Check. Diff	CEG	-0.479174	-0.25368	113746194	113746124	-0.366427
1524	CACCCTGCCCCCTCCACTC	NAA50	hg	43856.1	NAA50	113746194	-134	-1	CRISPRi. TSS Check. Diff	CEG	-0.214412	-0.258215	113746194	113746060	-0.236314
1525	CACGTGCACTCGGGTCTCT	NAA50	hg	43856.1	NAA50	113746194	3	-1	CRISPRi. TSS Check. Diff	CEG	-1.30761	-1.12443	113746194	113746197	-1.21602
1526	CAGCCGGGCAGGGCCCGGC	NAA50	hg	43856.1	NAA50	113746194	280	1	CRISPRi. TSS Check. Diff	CEG	-0.549391	-0.719489	113746194	113746474	-0.63444
1527	CAGTCCAGGAGAAAGATGG	NAA50	hg	43856.1	NAA50	113746194	-148	1	CRISPRi. TSS Check. Diff	CEG	-1.2016	-0.888326	113746194	113746046	-1.04496
1528	CCACCGGCCGGGCCCTGCC	NAA50	hg	43856.1	NAA50	113746194	273	-1	CRISPRi. TSS Check. Diff	CEG	0.112237	0.00562198	113746194	113746467	0.0589292
1529	CCCGGCCGGTGGGGTAGAA	NAA50	hg	43856.1	NAA50	113746194	293	1	CRISPRi. TSS Check. Diff	CEG	-0.844981	-0.635608	113746194	113746487	-0.740295
1530	CCCTTCTACCCCACCGGCC	NAA50	hg	43856.1	NAA50	113746194	283	-1	CRISPRi. TSS Check. Diff	CEG	0.206841	0.325977	113746194	113746477	0.266409
1531	CCGGACCCTTCTACCCCAC	NAA50	hg	43856.1	NAA50	113746194	288	-1	CRISPRi. TSS Check. Diff	CEG	-0.502749	-0.384051	113746194	113746482	-0.4434
1532	CCGGCCTCCTAGCCTGGGC	NAA50	hg	43856.1	NAA50	113746194	126	-1	CRISPRi. TSS Check. Diff	CEG	-0.295193	-0.587961	113746194	113746320	-0.441577
1533	CCGGGCAGGGCCCGGCCGG	NAA50	hg	43856.1	NAA50	113746194	283	1	CRISPRi. TSS Check. Diff	CEG	-2.07109	-2.46908	113746194	113746477	-2.27008
1534	CCGGTGGGGTAGAAGGGTC	NAA50	hg	43856.1	NAA50	113746194	298	1	CRISPRi. TSS Check. Diff	CEG	-0.769003	-0.966403	113746194	113746492	-0.867703
1535	CCTGCCCAGGCTAGGAGGC	NAA50	hg	43856.1	NAA50	113746194	136	1	CRISPRi. TSS Check. Diff	CEG	0.555207	0.246953	113746194	113746330	0.40108
1536	CGCCGGCGCGCGAGGGGCG	NAA50	hg	43856.1	NAA50	113746194	-62	1	CRISPRi. TSS Check. Diff	CEG	-1.67591	-1.17268	113746194	113746132	-1.42429
1537	CGCGCCGGCGCGCGAGGGG	NAA50	hg	43856.1	NAA50	113746194	-64	1	CRISPRi. TSS Check. Diff	CEG	-1.96155	-1.95689	113746194	113746130	-1.95922
1538	CGGCAGCGGGTCTGGCTGG	NAA50	hg	43856.1	NAA50	113746194	-25	1	CRISPRi. TSS Check. Diff	CEG	-0.822863	-1.18275	113746194	113746169	-1.00281
1539	CGGCCTCCTAGCCTGGGCA	NAA50	hg	43856.1	NAA50	113746194	125	-1	CRISPRi. TSS Check. Diff	CEG	-0.447465	-0.505914	113746194	113746319	-0.476689
1540	CGGCGCGCCGGCGCGCGAG	NAA50	hg	43856.1	NAA50	113746194	-67	1	CRISPRi. TSS Check. Diff	CEG	-0.988085	-1.35135	113746194	113746127	-1.16972
1541	CGGGCAGGGCCCGGCCGGT	NAA50	hg	43856.1	NAA50	113746194	284	1	CRISPRi. TSS Check. Diff	CEG	-2.27949	-1.84892	113746194	113746478	-2.06421
1542	CGGGGAAGATGAAAGGGTG	NAA50	hg	43856.1	NAA50	113746194	253	1	CRISPRi. TSS Check. Diff	CEG	-0.624812	-0.731612	113746194	113746447	-0.678212
1543	CGGGTCTGGCTGGCGGCAG	NAA50	hg	43856.1	NAA50	113746194	-19	1	CRISPRi. TSS Check. Diff	CEG	-0.919086	-0.699759	113746194	113746175	-0.809423
1544	CGGTGGGGTAGAAGGGTCC	NAA50	hg	43856.1	NAA50	113746194	299	1	CRISPRi. TSS Check. Diff	CEG	-0.588268	-0.706576	113746194	113746493	-0.647422
1545	CGTCGTAGTCGCCGCCCTT	NAA50	hg	43856.1	NAA50	113746194	186	-1	CRISPRi. TSS Check. Diff	CEG	-0.973623	-1.14009	113746194	113746380	-1.05686
1546	CTAAGGGCGGCGACTACGA	NAA50	hg	43856.1	NAA50	113746194	197	1	CRISPRi. TSS Check. Diff	CEG	-1.11902	-0.770192	113746194	113746391	-0.944608
1547	CTAAGGGTGCGGAGACCTA	NAA50	hg	43856.1	NAA50	113746194	181	1	CRISPRi. TSS Check. Diff	CEG	-0.988111	-1.15581	113746194	113746375	-1.07196
1548	CTCGCACAGCTCCCTGCCC	NAA50	hg	43856.1	NAA50	113746194	124	1	CRISPRi. TSS Check. Diff	CEG	-0.601207	-0.65296	113746194	113746318	-0.627083
1549	CTTCTCCACACGTGCACTC	NAA50	hg	43856.1	NAA50	113746194	11	-1	CRISPRi. TSS Check. Diff	CEG	-0.656052	-0.564891	113746194	113746205	-0.610471
1550	GAAGATGAAAGGGTGAGGA	NAA50	hg	43856.1	NAA50	113746194	257	1	CRISPRi. TSS Check. Diff	CEG	-0.986017	-0.665696	113746194	113746451	-0.825857
1551	GAGGAAGGGCAGCCGGGCA	NAA50	hg	43856.1	NAA50	113746194	271	1	CRISPRi. TSS Check. Diff	CEG	-0.558491	-0.572993	113746194	113746465	-0.565742
1552	GAGGGCTTGAGTCTGGTGG	NAA50	hg	43856.1	NAA50	113746194	68	-1	CRISPRi. TSS Check. Diff	CEG	-1.37941	-1.00975	113746194	113746262	-1.19458
1553	GAGGGGGCAGGGTGCGCGG	NAA50	hg	43856.1	NAA50	113746194	-116	1	CRISPRi. TSS Check. Diff	CEG	-1.03425	-1.49667	113746194	113746078	-1.26546
1554	GAGTGCACGTGTGGAGAAG	NAA50	hg	43856.1	NAA50	113746194	24	1	CRISPRi. TSS Check. Diff	CEG	-0.765904	-0.890921	113746194	113746218	-0.828413
1555	GATGGAGGTTCCGGAGTGG	NAA50	hg	43856.1	NAA50	113746194	-134	1	CRISPRi. TSS Check. Diff	CEG	-0.746225	-0.709112	113746194	113746060	-0.727668
1556	GCAAGCCGGCCTCCTAGCC	NAA50	hg	43856.1	NAA50	113746194	131	-1	CRISPRi. TSS Check. Diff	CEG	-0.11403	0.0737323	113746194	113746325	-0.0201486
1557	GCAGGCGGGGAAGATGAAA	NAA50	hg	43856.1	NAA50	113746194	248	1	CRISPRi. TSS Check. Diff	CEG	-1.06436	-0.774439	113746194	113746442	-0.919401
1558	GCCACTCAACCCCGCAAGC	NAA50	hg	43856.1	NAA50	113746194	144	-1	CRISPRi. TSS Check. Diff	CEG	-0.776804	-1.05865	113746194	113746338	-0.917729
1559	GCCCGGCCGGTGGGGTAGA	NAA50	hg	43856.1	NAA50	113746194	292	1	CRISPRi. TSS Check. Diff	CEG	-2.03792	-2.02292	113746194	113746486	-2.03042
1560	GCCGGCTTGCGGGGTTGAG	NAA50	hg	43856.1	NAA50	113746194	153	1	CRISPRi. TSS Check. Diff	CEG	-1.14626	-2.42981	113746194	113746347	-1.78803
1561	GCGCCGGCGCGCGAGGGGC	NAA50	hg	43856.1	NAA50	113746194	-63	1	CRISPRi. TSS Check. Diff	CEG	-1.45509	-0.861053	113746194	113746131	-1.15807
1562	GCGCGAGGGGCGGGGTGAA	NAA50	hg	43856.1	NAA50	113746194	-55	1	CRISPRi. TSS Check. Diff	CEG	-0.361488	-0.444378	113746194	113746139	-0.402933
1563	GCGCGGCAGCGGGTCTGGC	NAA50	hg	43856.1	NAA50	113746194	-28	1	CRISPRi. TSS Check. Diff	CEG	-0.20079	0.243132	113746194	113746166	0.0211713
1564	GCGGCACAAGCGCGGCGGC	NAA50	hg	43856.1	NAA50	113746194	45	1	CRISPRi. TSS Check. Diff	CEG	0.0688708	0.084937	113746194	113746239	0.0769039
1565	GCGGCGCGCCGGCGCGCGA	NAA50	hg	43856.1	NAA50	113746194	-68	1	CRISPRi. TSS Check. Diff	CEG	-0.832517	-0.503292	113746194	113746126	-0.667904
1566	GCGGCTGCGCGTGAGGCGG	NAA50	hg	43856.1	NAA50	113746194	-86	1	CRISPRi. TSS Check. Diff	CEG	-0.901741	-0.718465	113746194	113746108	-0.810103
1567	GCGTGAGGCGGCGGCGCGC	NAA50	hg	43856.1	NAA50	113746194	-78	1	CRISPRi. TSS Check. Diff	CEG	-0.242289	-0.0521682	113746194	113746116	-0.147229
1568	GCTAGGAGGCCGGCTTGCG	NAA50	hg	43856.1	NAA50	113746194	145	1	CRISPRi. TSS Check. Diff	CEG	-1.00397	-0.571646	113746194	113746339	-0.78781
1569	GCTCCCTGCCCAGGCTAGG	NAA50	hg	43856.1	NAA50	113746194	132	1	CRISPRi. TSS Check. Diff	CEG	-0.705739	-0.754449	113746194	113746326	-0.730094
1570	GCTGGCGGCAGCGGCGGGA	NAA50	hg	43856.1	NAA50	113746194	-11	1	CRISPRi. TSS Check. Diff	CEG	-1.02677	-0.924553	113746194	113746183	-0.97566
1571	GCTTCTCCACACGTGCACT	NAA50	hg	43856.1	NAA50	113746194	12	-1	CRISPRi. TSS Check. Diff	CEG	0.198243	0.230343	113746194	113746206	0.214293
1572	GCTTGAGTCTGGTGGGGGC	NAA50	hg	43856.1	NAA50	113746194	64	-1	CRISPRi. TSS Check. Diff	CEG	-0.951779	-0.781909	113746194	113746258	-0.866844
1573	GGAGCTGTGCGAGCAACGA	NAA50	hg	43856.1	NAA50	113746194	105	-1	CRISPRi. TSS Check. Diff	CEG	-0.82268	-0.511908	113746194	113746299	-0.667294
1574	GGAGGTTCCGGAGTGGAGG	NAA50	hg	43856.1	NAA50	113746194	-131	1	CRISPRi. TSS Check. Diff	CEG	-1.00027	-1.31486	113746194	113746063	-1.15757
1575	GGCCGCGAGAGTCGAGTGA	NAA50	hg	43856.1	NAA50	113746194	85	-1	CRISPRi. TSS Check. Diff	CEG	-0.436144	-0.793612	113746194	113746279	-0.614878
1576	GGCGGCACAAGCGCGGCGG	NAA50	hg	43856.1	NAA50	113746194	44	1	CRISPRi. TSS Check. Diff	CEG	-0.218875	-0.480552	113746194	113746238	-0.349714
1577	GGCGGCGCGCCGGCGCGCG	NAA50	hg	43856.1	NAA50	113746194	-69	1	CRISPRi. TSS Check. Diff	CEG	-0.459529	-0.20969	113746194	113746125	-0.334609
1578	GGCTAGGAGGCCGGCTTGC	NAA50	hg	43856.1	NAA50	113746194	144	1	CRISPRi. TSS Check. Diff	CEG	-0.610272	-0.608328	113746194	113746338	-0.6093
1579	GGCTGGCGGCAGCGGCGGG	NAA50	hg	43856.1	NAA50	113746194	-12	1	CRISPRi. TSS Check. Diff	CEG	-0.571941	-0.429314	113746194	113746182	-0.500627
1580	GGCTTGAGTCTGGTGGGGG	NAA50	hg	43856.1	NAA50	113746194	65	-1	CRISPRi. TSS Check. Diff	CEG	-1.36983	-1.13557	113746194	113746259	-1.2527
1581	GGGCAGGGCCCGGCCGGTG	NAA50	hg	43856.1	NAA50	113746194	285	1	CRISPRi. TSS Check. Diff	CEG	-0.767083	-0.762689	113746194	113746479	-0.764886
1582	GGGGTGAAAGGTCACAGCG	NAA50	hg	43856.1	NAA50	113746194	-44	1	CRISPRi. TSS Check. Diff	CEG	-0.995682	-0.747499	113746194	113746150	-0.87159
1583	GGGTGCGGAGACCTAAGGG	NAA50	hg	43856.1	NAA50	113746194	185	1	CRISPRi. TSS Check. Diff	CEG	-1.35771	-0.962997	113746194	113746379	-1.16035
1584	GGTCTCCGCACCCTTAGCT	NAA50	hg	43856.1	NAA50	113746194	166	-1	CRISPRi. TSS Check. Diff	CEG	-0.723166	-0.565103	113746194	113746360	-0.644135
1585	GGTTGAGTGGCCCGAGCTA	NAA50	hg	43856.1	NAA50	113746194	165	1	CRISPRi. TSS Check. Diff	CEG	-1.3201	-1.33793	113746194	113746359	-1.32902
1586	GTCTCCGCACCCTTAGCTC	NAA50	hg	43856.1	NAA50	113746194	165	-1	CRISPRi. TSS Check. Diff	CEG	-0.778908	-0.498555	113746194	113746359	-0.638732
1587	GTCTGGCTGGCGGCAGCGG	NAA50	hg	43856.1	NAA50	113746194	-16	1	CRISPRi. TSS Check. Diff	CEG	-1.00478	-1.67102	113746194	113746178	-1.3379
1588	GTGAGGGCTTGAGTCTGGT	NAA50	hg	43856.1	NAA50	113746194	70	-1	CRISPRi. TSS Check. Diff	CEG	-1.67286	-1.71963	113746194	113746264	-1.69625
1589	GTGGAGGGGGCAGGGTGCG	NAA50	hg	43856.1	NAA50	113746194	-119	1	CRISPRi. TSS Check. Diff	CEG	0.0713798	0.0293528	113746194	113746075	0.0503663
1590	GTGGCCCGAGCTAAGGGTG	NAA50	hg	43856.1	NAA50	113746194	171	1	CRISPRi. TSS Check. Diff	CEG	-1.48586	-0.943735	113746194	113746365	-1.2148
1591	GTTCCGGAGTGGAGGGGGC	NAA50	hg	43856.1	NAA50	113746194	-127	1	CRISPRi. TSS Check. Diff	CEG	-0.803858	-0.507058	113746194	113746067	-0.655458
1592	GTTGAGTGGCCCGAGCTAA	NAA50	hg	43856.1	NAA50	113746194	166	1	CRISPRi. TSS Check. Diff	CEG	-1.56632	-1.30316	113746194	113746360	-1.43474
1593	TAACGACGGCCTCAGCAGG	NAA50	hg	43856.1	NAA50	113746194	234	1	CRISPRi. TSS Check. Diff	CEG	-0.570267	0.212303	113746194	113746428	-0.178982
1594	TAAGGGTGCGGAGACCTAA	NAA50	hg	43856.1	NAA50	113746194	182	1	CRISPRi. TSS Check. Diff	CEG	-1.08535	-0.995111	113746194	113746376	-1.04023
1595	TCATCTTCCCCGCCTGCTG	NAA50	hg	43856.1	NAA50	113746194	233	-1	CRISPRi. TSS Check. Diff	CEG	-1.06652	-1.58962	113746194	113746427	-1.32807
1596	TCGAGTGAGGGCTTGAGTC	NAA50	hg	43856.1	NAA50	113746194	74	-1	CRISPRi. TSS Check. Diff	CEG	-0.706678	-0.704266	113746194	113746268	-0.705472
1597	TCTGGCTGGCGGCAGCGGC	NAA50	hg	43856.1	NAA50	113746194	-15	1	CRISPRi. TSS Check. Diff	CEG	-0.471292	-0.72855	113746194	113746179	-0.599921
1598	TGAGGAAGGGCAGCCGGGC	NAA50	hg	43856.1	NAA50	113746194	270	1	CRISPRi. TSS Check. Diff	CEG	-0.673079	-0.565604	113746194	113746464	-0.619341
1599	TGAGGGCTTGAGTCTGGTG	NAA50	hg	43856.1	NAA50	113746194	69	-1	CRISPRi. TSS Check. Diff	CEG	-1.17819	-1.02495	113746194	113746263	-1.10157
1600	TGCACGTGTGGAGAAGCGG	NAA50	hg	43856.1	NAA50	113746194	27	1	CRISPRi. TSS Check. Diff	CEG	-0.866908	-0.608307	113746194	113746221	-0.737607
1601	TGCGCGGAGGCGAGCAGTG	NAA50	hg	43856.1	NAA50	113746194	-104	1	CRISPRi. TSS Check. Diff	CEG	-0.489571	-0.0373023	113746194	113746090	-0.263436
1602	TGGAGGTTCCGGAGTGGAG	NAA50	hg	43856.1	NAA50	113746194	-132	1	CRISPRi. TSS Check. Diff	CEG	-0.635732	-0.440347	113746194	113746062	-0.538039
1603	TGGTAACGACGGCCTCAGC	NAA50	hg	43856.1	NAA50	113746194	231	1	CRISPRi. TSS Check. Diff	CEG	-1.21327	-0.609969	113746194	113746425	-0.911619
1604	TTCCGGAGTGGAGGGGGCA	NAA50	hg	43856.1	NAA50	113746194	-126	1	CRISPRi. TSS Check. Diff	CEG	-0.830549	-1.28123	113746194	113746068	-1.05589
1605	AAGCGCCCGGGTCACGCGC	NAMPT	hg	85546.1	NAMPT	106285117	-182	1	CRISPRi. TSS Check. Diff	CEG	-0.121088	0.0717045	106285117	106284935	-0.024692
1606	AAGGCGGGGGAACCGAGGT	NAMPT	hg	85545.1	NAMPT	106284982	-148	1	CRISPRi. TSS Check. Diff	CEG	-0.794344	-0.525341	106284982	106284834	-0.659842
1607	AAGGTAAAGCTCGGGGCCC	NAMPT	hg	85545.1	NAMPT	106284982	168	1	CRISPRi. TSS Check. Diff	CEG	-0.0521309	0.325786	106284982	106285150	0.136828
1608	ACCCTCCGGGGGCCGAGAA	NAMPT	hg	85545.1	NAMPT	106284982	-189	-1	CRISPRi. TSS Check. Diff	CEG	-1.59716	-1.34332	106284982	106284793	-1.47024
1609	ACTCCTACAAGGTAAAGCT	NAMPT	hg	85545.1	NAMPT	106284982	160	1	CRISPRi. TSS Check. Diff	CEG	0.0632884	0.232024	106284982	106285142	0.147656
1610	ACTGCTCGGTCGGCGGAGG	NAMPT	hg	85545.1	NAMPT	106284982	-14	-1	CRISPRi. TSS Check. Diff	CEG	-0.1248	0.158714	106284982	106284968	0.0169572
1611	AGAGGGGAGGGGTCAGAGG	NAMPT	hg	85545.1	NAMPT	106284982	-55	-1	CRISPRi. TSS Check. Diff	CEG	-0.119844	-0.00325785	106284982	106284927	-0.0615508
1612	AGAGGGGGAAACGGAGAGA	NAMPT	hg	85545.1	NAMPT	106284982	-39	-1	CRISPRi. TSS Check. Diff	CEG	0.280586	0.053941	106284982	106284943	0.167264
1613	AGCCACCTCCTGCCCACTG	NAMPT	hg	85544.1	NAMPT	106284942	296	-1	CRISPRi. TSS Check. Diff	CEG	0.393488	0.630227	106284942	106285238	0.511858
1614	AGCCGCGCCAGGGAGCTCG	NAMPT	hg	85545.1	NAMPT	106284982	65	1	CRISPRi. TSS Check. Diff	CEG	-0.00324641	-0.132053	106284982	106285047	-0.0676495
1615	AGCGCCCGGGTCACGCGCC	NAMPT	hg	85546.1	NAMPT	106285117	-181	1	CRISPRi. TSS Check. Diff	CEG	-0.285058	-0.436626	106285117	106284936	-0.360842
1616	AGCGCGCGGCAGGGGGGCG	NAMPT	hg	85545.1	NAMPT	106284982	222	1	CRISPRi. TSS Check. Diff	CEG	-0.371866	-0.280489	106284982	106285204	-0.326178
1617	AGCTTTACCTTGTAGGAGT	NAMPT	hg	85545.1	NAMPT	106284982	147	-1	CRISPRi. TSS Check. Diff	CEG	-0.525591	-0.464939	106284982	106285129	-0.495265
1618	AGGAGGAGCGGGGCGCGCT	NAMPT	hg	85545.1	NAMPT	106284982	196	1	CRISPRi. TSS Check. Diff	CEG	0.424405	-0.00118319	106284982	106285178	0.211611
1619	AGGAGGCGCCGCAGTGGGC	NAMPT	hg	85544.1	NAMPT	106284942	298	1	CRISPRi. TSS Check. Diff	CEG	-0.697496	-0.815076	106284942	106285240	-0.756286
1620	AGGATTCATCTCGGGCCGG	NAMPT	hg	85545.1	NAMPT	106284982	91	-1	CRISPRi. TSS Check. Diff	CEG	-0.539917	-0.383915	106284982	106285073	-0.461916
1621	AGGCGCGGGCGGCGGCGGC	NAMPT	hg	85544.1	NAMPT	106284942	268	1	CRISPRi. TSS Check. Diff	CEG	-0.55588	-0.473256	106284942	106285210	-0.514568
1622	AGGCGGGGGAACCGAGGTG	NAMPT	hg	85545.1	NAMPT	106284982	-147	1	CRISPRi. TSS Check. Diff	CEG	-1.33121	-1.20253	106284982	106284835	-1.26687
1623	AGGGGGGCGGGGGCGGCTG	NAMPT	hg	85545.1	NAMPT	106284982	232	1	CRISPRi. TSS Check. Diff	CEG	-1.09678	-0.638685	106284982	106285214	-0.867735
1624	AGGGTGACGGGGTGAAGGC	NAMPT	hg	85545.1	NAMPT	106284982	-162	1	CRISPRi. TSS Check. Diff	CEG	-0.766297	-0.671112	106284982	106284820	-0.718704
1625	AGGTGAGGAGGCGCCGCAG	NAMPT	hg	85544.1	NAMPT	106284942	293	1	CRISPRi. TSS Check. Diff	CEG	-0.909612	-0.832662	106284942	106285235	-0.871137
1626	AGTGCGCGGAGGCGGGGCG	NAMPT	hg	85546.1	NAMPT	106285117	-100	-1	CRISPRi. TSS Check. Diff	CEG	-0.653925	-0.928164	106285117	106285017	-0.791045
1627	ATCTCGGGCCGGAGGACAG	NAMPT	hg	85545.1	NAMPT	106284982	84	-1	CRISPRi. TSS Check. Diff	CEG	-0.514924	-0.867264	106284982	106285066	-0.691094
1628	CAAGGTAAAGCTCGGGGCC	NAMPT	hg	85545.1	NAMPT	106284982	167	1	CRISPRi. TSS Check. Diff	CEG	0.223792	0.252952	106284982	106285149	0.238372
1629	CAGCCCCGGCGCGTGACCC	NAMPT	hg	85546.1	NAMPT	106285117	-187	-1	CRISPRi. TSS Check. Diff	CEG	-0.361168	-0.178838	106285117	106284930	-0.270003
1630	CAGCGCGCTGCGCAGTGCG	NAMPT	hg	85546.1	NAMPT	106285117	-87	-1	CRISPRi. TSS Check. Diff	CEG	-0.719818	-0.716204	106285117	106285030	-0.718011
1631	CAGGGGGGCGGGGGCGGCT	NAMPT	hg	85545.1	NAMPT	106284982	231	1	CRISPRi. TSS Check. Diff	CEG	-0.0260012	-0.903808	106284982	106285213	-0.464905
1632	CAGTGCGCGGAGGCGGGGC	NAMPT	hg	85546.1	NAMPT	106285117	-99	-1	CRISPRi. TSS Check. Diff	CEG	-0.525397	-0.355246	106285117	106285018	-0.440322
1633	CATCTCGGGCCGGAGGACA	NAMPT	hg	85545.1	NAMPT	106284982	85	-1	CRISPRi. TSS Check. Diff	CEG	-1.29754	-1.61309	106284982	106285067	-1.45531
1634	CCAGGGAGCTCGCGGCGCG	NAMPT	hg	85545.1	NAMPT	106284982	72	1	CRISPRi. TSS Check. Diff	CEG	0.253929	0.27862	106284982	106285054	0.266274
1635	CCCAGAGCTGGCGTCTGGG	NAMPT	hg	85546.1	NAMPT	106285117	-137	1	CRISPRi. TSS Check. Diff	CEG	-0.932958	-0.225758	106285117	106284980	-0.579358
1636	CCCTCCGGGGGCCGAGAAA	NAMPT	hg	85545.1	NAMPT	106284982	-190	-1	CRISPRi. TSS Check. Diff	CEG	-1.5391	-0.454986	106284982	106284792	-0.997041
1637	CCGCCGCCCGCGCCTCCCC	NAMPT	hg	85545.1	NAMPT	106284982	291	-1	CRISPRi. TSS Check. Diff	CEG	0.103515	0.0120503	106284982	106285273	0.0577829
1638	CCGCGCGCCGCGAGCTCCC	NAMPT	hg	85545.1	NAMPT	106284982	62	-1	CRISPRi. TSS Check. Diff	CEG	-0.530232	0.270525	106284982	106285044	-0.129854
1639	CCGCTCCTCCTCATCTGCC	NAMPT	hg	85545.1	NAMPT	106284982	175	-1	CRISPRi. TSS Check. Diff	CEG	0.654947	0.260384	106284982	106285157	0.457666
1640	CCGGAGGGTGACGGGGTGA	NAMPT	hg	85545.1	NAMPT	106284982	-166	1	CRISPRi. TSS Check. Diff	CEG	-0.325767	-0.19348	106284982	106284816	-0.259623
1641	CCGGGCAGATGAGGAGGAG	NAMPT	hg	85545.1	NAMPT	106284982	185	1	CRISPRi. TSS Check. Diff	CEG	-0.882434	-0.78102	106284982	106285167	-0.831727
1642	CCGGGGGAGGCGCGGGCGG	NAMPT	hg	85544.1	NAMPT	106284942	261	1	CRISPRi. TSS Check. Diff	CEG	-0.487175	-0.335579	106284942	106285203	-0.411377
1643	CCGGGGGCCGAGAAAGGGC	NAMPT	hg	85545.1	NAMPT	106284982	-194	-1	CRISPRi. TSS Check. Diff	CEG	0.0420158	0.227119	106284982	106284788	0.134567
1644	CCTCCCAGACGCCAGCTCT	NAMPT	hg	85546.1	NAMPT	106285117	-147	-1	CRISPRi. TSS Check. Diff	CEG	-0.220836	-0.370896	106285117	106284970	-0.295866
1645	CCTGGCGCGGCTGCGAGGA	NAMPT	hg	85545.1	NAMPT	106284982	45	-1	CRISPRi. TSS Check. Diff	CEG	-0.27385	-0.0693237	106284982	106285027	-0.171587
1646	CCTTCACCCCGTCACCCTC	NAMPT	hg	85545.1	NAMPT	106284982	-176	-1	CRISPRi. TSS Check. Diff	CEG	-0.16158	0.15713	106284982	106284806	-0.00222476
1647	CCTTCCTCGCAGCCGCGCC	NAMPT	hg	85545.1	NAMPT	106284982	55	1	CRISPRi. TSS Check. Diff	CEG	-0.264221	-0.312668	106284982	106285037	-0.288444
1648	CGAACTTAGGTAAGCGCCC	NAMPT	hg	85546.1	NAMPT	106285117	-193	1	CRISPRi. TSS Check. Diff	CEG	0.184118	0.184454	106285117	106284924	0.184286
1649	CGAGCAGTGACTTAAGCAA	NAMPT	hg	85545.1	NAMPT	106284982	10	1	CRISPRi. TSS Check. Diff	CEG	-0.30213	-0.130774	106284982	106284992	-0.216452
1650	CGAGCGCGCGGCAGGGGGG	NAMPT	hg	85545.1	NAMPT	106284982	220	1	CRISPRi. TSS Check. Diff	CEG	-0.679731	-0.325486	106284982	106285202	-0.502608
1651	CGCAGGATTCATCTCGGGC	NAMPT	hg	85545.1	NAMPT	106284982	94	-1	CRISPRi. TSS Check. Diff	CEG	-0.153551	-0.30608	106284982	106285076	-0.229816
1652	CGCAGTCTGGGAGCTCTGG	NAMPT	hg	85545.1	NAMPT	106284982	-132	-1	CRISPRi. TSS Check. Diff	CEG	-0.463406	-0.0387127	106284982	106284850	-0.25106
1653	CGCCGCCCGCGCCTCCCCC	NAMPT	hg	85545.1	NAMPT	106284982	290	-1	CRISPRi. TSS Check. Diff	CEG	-1.00369	-1.08935	106284982	106285272	-1.04652
1654	CGCCGCGAGCTCCCTGGCG	NAMPT	hg	85545.1	NAMPT	106284982	57	-1	CRISPRi. TSS Check. Diff	CEG	-1.17525	-0.799398	106284982	106285039	-0.987322
1655	CGCGCCGCGTCACGGCTCC	NAMPT	hg	85545.1	NAMPT	106284982	-73	1	CRISPRi. TSS Check. Diff	CEG	-0.552958	-0.642931	106284982	106284909	-0.597944
1656	CGCGCTGCGCAGTGCGCGG	NAMPT	hg	85546.1	NAMPT	106285117	-90	-1	CRISPRi. TSS Check. Diff	CEG	-1.49378	-1.58372	106285117	106285027	-1.53875
1657	CGCGCTGGGGACGAGCGCG	NAMPT	hg	85545.1	NAMPT	106284982	209	1	CRISPRi. TSS Check. Diff	CEG	-0.689336	-0.847187	106284982	106285191	-0.768262
1658	CGCGGCAGGGGGGCGGGGG	NAMPT	hg	85545.1	NAMPT	106284982	226	1	CRISPRi. TSS Check. Diff	CEG	-0.190929	-0.0613263	106284982	106285208	-0.126128
1659	CGCGGCGCGGGGAGGCCCG	NAMPT	hg	85545.1	NAMPT	106284982	285	1	CRISPRi. TSS Check. Diff	CEG	-0.950956	-0.913027	106284982	106285267	-0.931992
1660	CGCTCCTCCTCATCTGCCC	NAMPT	hg	85545.1	NAMPT	106284982	174	-1	CRISPRi. TSS Check. Diff	CEG	0.449627	0.462523	106284982	106285156	0.456075
1661	CGGAGGCGGGGCGGGGAGG	NAMPT	hg	85546.1	NAMPT	106285117	-106	-1	CRISPRi. TSS Check. Diff	CEG	0.304174	0.273888	106285117	106285011	0.289031
1662	CGGCCCCCGGAGGGTGACG	NAMPT	hg	85545.1	NAMPT	106284982	-172	1	CRISPRi. TSS Check. Diff	CEG	-0.858835	-0.331332	106284982	106284810	-0.595083
1663	CGGCCCGAGATGAATCCTG	NAMPT	hg	85545.1	NAMPT	106284982	105	1	CRISPRi. TSS Check. Diff	CEG	-0.239824	-0.0806186	106284982	106285087	-0.160221
1664	CGGCGGAGGAGGGGGAGAG	NAMPT	hg	85545.1	NAMPT	106284982	-24	-1	CRISPRi. TSS Check. Diff	CEG	-0.501723	0.17633	106284982	106284958	-0.162697
1665	CGGGAGCCGTGACGCGGCG	NAMPT	hg	85545.1	NAMPT	106284982	-84	-1	CRISPRi. TSS Check. Diff	CEG	0.10418	0.242835	106284982	106284898	0.173508
1666	CGGGCAGATGAGGAGGAGC	NAMPT	hg	85545.1	NAMPT	106284982	186	1	CRISPRi. TSS Check. Diff	CEG	-0.319488	-0.406002	106284982	106285168	-0.362745
1667	CGGGGGCCGAGAAAGGGCG	NAMPT	hg	85545.1	NAMPT	106284982	-195	-1	CRISPRi. TSS Check. Diff	CEG	-1.07268	-0.916712	106284982	106284787	-0.994699
1668	CGTCACCCGCGCCGCGTCA	NAMPT	hg	85545.1	NAMPT	106284982	-80	1	CRISPRi. TSS Check. Diff	CEG	-0.598076	-0.741367	106284982	106284902	-0.669722
1669	CGTGACGCGGCGCGGGTGA	NAMPT	hg	85545.1	NAMPT	106284982	-91	-1	CRISPRi. TSS Check. Diff	CEG	-0.932422	-1.10594	106284982	106284891	-1.01918
1670	CGTTGCTTAAGTCACTGCT	NAMPT	hg	85545.1	NAMPT	106284982	-1	-1	CRISPRi. TSS Check. Diff	CEG	-1.2976	-2.09151	106284982	106284981	-1.69456
1671	CTAGGGTCGCGGCGCGGGG	NAMPT	hg	85545.1	NAMPT	106284982	278	1	CRISPRi. TSS Check. Diff	CEG	-0.46584	-0.519984	106284982	106285260	-0.492912
1672	CTCCTACAAGGTAAAGCTC	NAMPT	hg	85545.1	NAMPT	106284982	161	1	CRISPRi. TSS Check. Diff	CEG	-0.619982	-0.574617	106284982	106285143	-0.5973
1673	CTCGGCCCCCGGAGGGTGA	NAMPT	hg	85545.1	NAMPT	106284982	-174	1	CRISPRi. TSS Check. Diff	CEG	-0.283531	-0.473536	106284982	106284808	-0.378533
1674	CTCGGGGCCCGGGCAGATG	NAMPT	hg	85545.1	NAMPT	106284982	177	1	CRISPRi. TSS Check. Diff	CEG	-0.286976	0.0268644	106284982	106285159	-0.130056
1675	CTGCCGCAGGATTCATCTC	NAMPT	hg	85545.1	NAMPT	106284982	98	-1	CRISPRi. TSS Check. Diff	CEG	-0.295962	-0.345328	106284982	106285080	-0.320645
1676	CTGCGCAGTGCGCGGAGGC	NAMPT	hg	85546.1	NAMPT	106285117	-94	-1	CRISPRi. TSS Check. Diff	CEG	-1.0937	-1.18741	106285117	106285023	-1.14055
1677	CTGCTCGGTCGGCGGAGGA	NAMPT	hg	85545.1	NAMPT	106284982	-15	-1	CRISPRi. TSS Check. Diff	CEG	-0.0607941	-0.0255716	106284982	106284967	-0.0431828
1678	CTGGCCACCGACTCCTACA	NAMPT	hg	85545.1	NAMPT	106284982	150	1	CRISPRi. TSS Check. Diff	CEG	-0.257082	0.326125	106284982	106285132	0.0345214
1679	CTGGGAAGCTGGAGGCAGC	NAMPT	hg	85546.1	NAMPT	106285117	-164	-1	CRISPRi. TSS Check. Diff	CEG	0.328998	0.414611	106285117	106284953	0.371804
1680	CTGGGGACGAGCGCGCGGC	NAMPT	hg	85545.1	NAMPT	106284982	213	1	CRISPRi. TSS Check. Diff	CEG	-0.43442	-0.457808	106284982	106285195	-0.446114
1681	CTGGGGCTGGGGTTGGGGC	NAMPT	hg	85545.1	NAMPT	106284982	248	1	CRISPRi. TSS Check. Diff	CEG	-0.934903	-0.958805	106284982	106285230	-0.946854
1682	CTGGGGTTGGGGCTGGGGC	NAMPT	hg	85545.1	NAMPT	106284982	254	1	CRISPRi. TSS Check. Diff	CEG	-0.193534	-0.231483	106284982	106285236	-0.212509
1683	CTTCACCCCGTCACCCTCC	NAMPT	hg	85545.1	NAMPT	106284982	-177	-1	CRISPRi. TSS Check. Diff	CEG	0.0774913	-0.0108539	106284982	106284805	0.0333187
1684	CTTCCCAGAGCTGGCGTCT	NAMPT	hg	85546.1	NAMPT	106285117	-140	1	CRISPRi. TSS Check. Diff	CEG	0.132624	-0.00012459	106285117	106284977	0.0662498
1685	CTTCCTCGCAGCCGCGCCA	NAMPT	hg	85545.1	NAMPT	106284982	56	1	CRISPRi. TSS Check. Diff	CEG	-0.421954	-0.123639	106284982	106285038	-0.272796
1686	CTTGTAGGAGTCGGTGGCC	NAMPT	hg	85545.1	NAMPT	106284982	139	-1	CRISPRi. TSS Check. Diff	CEG	-0.22182	-0.0185197	106284982	106285121	-0.12017
1687	GAAGGCGGGGGAACCGAGG	NAMPT	hg	85545.1	NAMPT	106284982	-149	1	CRISPRi. TSS Check. Diff	CEG	-1.35783	-1.05004	106284982	106284833	-1.20393
1688	GACGCCAGCTCTGGGAAGC	NAMPT	hg	85546.1	NAMPT	106285117	-154	-1	CRISPRi. TSS Check. Diff	CEG	0.187038	0.340511	106285117	106284963	0.263774
1689	GAGAGAGGGGAGGGGTCAG	NAMPT	hg	85545.1	NAMPT	106284982	-52	-1	CRISPRi. TSS Check. Diff	CEG	-0.0383735	-0.0264372	106284982	106284930	-0.0324053
1690	GAGAGGGGGAAACGGAGAG	NAMPT	hg	85545.1	NAMPT	106284982	-38	-1	CRISPRi. TSS Check. Diff	CEG	-1.14399	-0.871882	106284982	106284944	-1.00794
1691	GAGCGCGCGGCAGGGGGGC	NAMPT	hg	85545.1	NAMPT	106284982	221	1	CRISPRi. TSS Check. Diff	CEG	-0.10658	-0.143267	106284982	106285203	-0.124923
1692	GAGGAGGAGCGGGGCGCGC	NAMPT	hg	85545.1	NAMPT	106284982	195	1	CRISPRi. TSS Check. Diff	CEG	-0.125808	0.175845	106284982	106285177	0.0250186
1693	GAGGGGAGGGGTCAGAGGA	NAMPT	hg	85545.1	NAMPT	106284982	-56	-1	CRISPRi. TSS Check. Diff	CEG	-0.585662	-0.146948	106284982	106284926	-0.366305
1694	GAGGGGGAAACGGAGAGAG	NAMPT	hg	85545.1	NAMPT	106284982	-40	-1	CRISPRi. TSS Check. Diff	CEG	-0.82737	-0.396655	106284982	106284942	-0.612012
1695	GAGGGTGACGGGGTGAAGG	NAMPT	hg	85545.1	NAMPT	106284982	-163	1	CRISPRi. TSS Check. Diff	CEG	-0.501329	-0.457216	106284982	106284819	-0.479273
1696	GCAGCCCCGGCGCGTGACC	NAMPT	hg	85546.1	NAMPT	106285117	-186	-1	CRISPRi. TSS Check. Diff	CEG	0.41311	0.236199	106285117	106284931	0.324655
1697	GCAGGGGGGCGGGGGCGGC	NAMPT	hg	85545.1	NAMPT	106284982	230	1	CRISPRi. TSS Check. Diff	CEG	-0.372678	-0.378307	106284982	106285212	-0.375493
1698	GCAGTGCGCGGAGGCGGGG	NAMPT	hg	85546.1	NAMPT	106285117	-98	-1	CRISPRi. TSS Check. Diff	CEG	-0.899609	-0.902025	106285117	106285019	-0.900817
1699	GCCAGCTCTGGGAAGCTGG	NAMPT	hg	85546.1	NAMPT	106285117	-157	-1	CRISPRi. TSS Check. Diff	CEG	0.267713	0.131961	106285117	106284960	0.199837
1700	GCCAGGAGGATGTTGAACT	NAMPT	hg	85545.1	NAMPT	106284982	123	-1	CRISPRi. TSS Check. Diff	CEG	0.101247	0.199694	106284982	106285105	0.150471
1701	GCCCCGAGCTTTACCTTGT	NAMPT	hg	85545.1	NAMPT	106284982	153	-1	CRISPRi. TSS Check. Diff	CEG	-0.271326	0.0649368	106284982	106285135	-0.103195
1702	GCCGAGAAAGGGCGGGGCG	NAMPT	hg	85545.1	NAMPT	106284982	-200	-1	CRISPRi. TSS Check. Diff	CEG	0.081387	-0.036409	106284982	106284782	0.022489
1703	GCCGAGTTCAACATCCTCC	NAMPT	hg	85545.1	NAMPT	106284982	132	1	CRISPRi. TSS Check. Diff	CEG	0.220728	0.252201	106284982	106285114	0.236464
1704	GCCGCGCCCCGCCCTTTCT	NAMPT	hg	85545.1	NAMPT	106284982	-191	1	CRISPRi. TSS Check. Diff	CEG	0.199646	0.168014	106284982	106284791	0.18383
1705	GCCTCCAGCTTCCCAGAGC	NAMPT	hg	85546.1	NAMPT	106285117	-148	1	CRISPRi. TSS Check. Diff	CEG	-0.0596504	0.177103	106285117	106284969	0.0587265
1706	GCGCCCGGGTCACGCGCCG	NAMPT	hg	85546.1	NAMPT	106285117	-180	1	CRISPRi. TSS Check. Diff	CEG	-2.41385	-2.40667	106285117	106284937	-2.41026
1707	GCGCCGCGTCACGGCTCCC	NAMPT	hg	85545.1	NAMPT	106284982	-72	1	CRISPRi. TSS Check. Diff	CEG	-0.68431	-0.26963	106284982	106284910	-0.47697
1708	GCGCGCGGCAGGGGGGCGG	NAMPT	hg	85545.1	NAMPT	106284982	223	1	CRISPRi. TSS Check. Diff	CEG	-0.632833	-0.0691458	106284982	106285205	-0.350989
1709	GCGCGCGGCCCCTGTCCTC	NAMPT	hg	85545.1	NAMPT	106284982	86	1	CRISPRi. TSS Check. Diff	CEG	-0.633386	-0.825572	106284982	106285068	-0.729479
1710	GCGCGGAGGCGGGGCGGGG	NAMPT	hg	85546.1	NAMPT	106285117	-103	-1	CRISPRi. TSS Check. Diff	CEG	-0.663431	-0.073569	106285117	106285014	-0.3685
1711	GCGCGGGCGGCGGCGGCTG	NAMPT	hg	85544.1	NAMPT	106284942	270	1	CRISPRi. TSS Check. Diff	CEG	-0.859411	-0.695506	106284942	106285212	-0.777458
1712	GCGCGGGGAGGCCCGGGGG	NAMPT	hg	85545.1	NAMPT	106284982	289	1	CRISPRi. TSS Check. Diff	CEG	-0.485027	-0.775892	106284982	106285271	-0.63046
1713	GCGCGGGTGACGGCTGCGG	NAMPT	hg	85545.1	NAMPT	106284982	-100	-1	CRISPRi. TSS Check. Diff	CEG	0.0450688	-0.0673767	106284982	106284882	-0.0111539
1714	GCGGCGCGGGGAGGCCCGG	NAMPT	hg	85545.1	NAMPT	106284982	286	1	CRISPRi. TSS Check. Diff	CEG	-0.522327	-0.740177	106284982	106285268	-0.631252
1715	GCGGCGCGGGTGACGGCTG	NAMPT	hg	85545.1	NAMPT	106284982	-97	-1	CRISPRi. TSS Check. Diff	CEG	0.242069	-0.252719	106284982	106284885	-0.00532507
1716	GCGGCGGCTGGGGCAGGTG	NAMPT	hg	85544.1	NAMPT	106284942	279	1	CRISPRi. TSS Check. Diff	CEG	-0.476479	-0.480938	106284942	106285221	-0.478708
1717	GCGGCTGGGGCAGGTGAGG	NAMPT	hg	85544.1	NAMPT	106284942	282	1	CRISPRi. TSS Check. Diff	CEG	-0.783091	-0.384869	106284942	106285224	-0.58398
1718	GCGGCTGGGGCTGGGGTTG	NAMPT	hg	85545.1	NAMPT	106284982	244	1	CRISPRi. TSS Check. Diff	CEG	-1.05022	-1.16699	106284982	106285226	-1.10861
1719	GCGGGGGCGGCTGGGGCTG	NAMPT	hg	85545.1	NAMPT	106284982	238	1	CRISPRi. TSS Check. Diff	CEG	-0.0773853	0.0408381	106284982	106285220	-0.0182736
1720	GCTCCCTGGCGCGGCTGCG	NAMPT	hg	85545.1	NAMPT	106284982	49	-1	CRISPRi. TSS Check. Diff	CEG	0.0731718	0.35157	106284982	106285031	0.212371
1721	GCTCGCAGTCTGGGAGCTC	NAMPT	hg	85545.1	NAMPT	106284982	-129	-1	CRISPRi. TSS Check. Diff	CEG	-0.224101	-0.551038	106284982	106284853	-0.387569
1722	GCTCGCGTGCTCGCAGTCT	NAMPT	hg	85545.1	NAMPT	106284982	-121	-1	CRISPRi. TSS Check. Diff	CEG	-0.176361	-0.231875	106284982	106284861	-0.204118
1723	GCTCGGTCGGCGGAGGAGG	NAMPT	hg	85545.1	NAMPT	106284982	-17	-1	CRISPRi. TSS Check. Diff	CEG	-0.94089	-0.265919	106284982	106284965	-0.603405
1724	GCTGCGCAGTGCGCGGAGG	NAMPT	hg	85546.1	NAMPT	106285117	-93	-1	CRISPRi. TSS Check. Diff	CEG	-1.40473	-1.23558	106285117	106285024	-1.32015
1725	GCTTAAGTCACTGCTCGGT	NAMPT	hg	85545.1	NAMPT	106284982	-5	-1	CRISPRi. TSS Check. Diff	CEG	-0.297138	0.320446	106284982	106284977	0.0116543
1726	GCTTCCCAGAGCTGGCGTC	NAMPT	hg	85546.1	NAMPT	106285117	-141	1	CRISPRi. TSS Check. Diff	CEG	0.112737	0.0697176	106285117	106284976	0.0912272
1727	GGAAACGGAGAGAGGGGAG	NAMPT	hg	85545.1	NAMPT	106284982	-45	-1	CRISPRi. TSS Check. Diff	CEG	-0.940037	-0.920022	106284982	106284937	-0.93003
1728	GGACGAGCGCGCGGCAGGG	NAMPT	hg	85545.1	NAMPT	106284982	217	1	CRISPRi. TSS Check. Diff	CEG	-0.216428	-0.100133	106284982	106285199	-0.158281
1729	GGAGGAGCGGGGCGCGCTG	NAMPT	hg	85545.1	NAMPT	106284982	197	1	CRISPRi. TSS Check. Diff	CEG	-1.63224	-1.27574	106284982	106285179	-1.45399
1730	GGAGGCAGCGGGGCAGCCC	NAMPT	hg	85546.1	NAMPT	106285117	-174	-1	CRISPRi. TSS Check. Diff	CEG	-0.547688	-0.616236	106285117	106284943	-0.581962
1731	GGAGGCCCGGGGGAGGCGC	NAMPT	hg	85545.1	NAMPT	106284982	295	1	CRISPRi. TSS Check. Diff	CEG	-0.928845	-0.279968	106284982	106285277	-0.604406
1732	GGAGGGGGAGAGGGGGAAA	NAMPT	hg	85545.1	NAMPT	106284982	-31	-1	CRISPRi. TSS Check. Diff	CEG	-0.180568	-0.590074	106284982	106284951	-0.385321
1733	GGAGGGGTCAGAGGAGGGC	NAMPT	hg	85545.1	NAMPT	106284982	-60	-1	CRISPRi. TSS Check. Diff	CEG	-0.83417	-0.65292	106284982	106284922	-0.743545
1734	GGCCCGGGGGAGGCGCGGG	NAMPT	hg	85545.1	NAMPT	106284982	298	1	CRISPRi. TSS Check. Diff	CEG	-1.10168	-1.25862	106284982	106285280	-1.18015
1735	GGCGCGGGCGGCGGCGGCT	NAMPT	hg	85544.1	NAMPT	106284942	269	1	CRISPRi. TSS Check. Diff	CEG	-0.988627	-1.25652	106284942	106285211	-1.12258
1736	GGCGGAGGAGGGGGAGAGG	NAMPT	hg	85545.1	NAMPT	106284982	-25	-1	CRISPRi. TSS Check. Diff	CEG	-0.152161	-0.616179	106284982	106284957	-0.38417
1737	GGCGGCTGGGGCTGGGGTT	NAMPT	hg	85545.1	NAMPT	106284982	243	1	CRISPRi. TSS Check. Diff	CEG	-0.235008	-0.00857887	106284982	106285225	-0.121793
1738	GGCGGGGGCGGCTGGGGCT	NAMPT	hg	85545.1	NAMPT	106284982	237	1	CRISPRi. TSS Check. Diff	CEG	-0.474882	-0.0978775	106284982	106285219	-0.28638
1739	GGCTCGCGTGCTCGCAGTC	NAMPT	hg	85545.1	NAMPT	106284982	-120	-1	CRISPRi. TSS Check. Diff	CEG	-0.421379	-0.517435	106284982	106284862	-0.469407
1740	GGGAAACGGAGAGAGGGGA	NAMPT	hg	85545.1	NAMPT	106284982	-44	-1	CRISPRi. TSS Check. Diff	CEG	-1.31357	-1.23747	106284982	106284938	-1.27552
1741	GGGACGAGCGCGCGGCAGG	NAMPT	hg	85545.1	NAMPT	106284982	216	1	CRISPRi. TSS Check. Diff	CEG	0.0298979	0.0122556	106284982	106285198	0.0210768
1742	GGGAGCCGTGACGCGGCGC	NAMPT	hg	85545.1	NAMPT	106284982	-85	-1	CRISPRi. TSS Check. Diff	CEG	-0.0126831	-0.201862	106284982	106284897	-0.107272
1743	GGGAGGCCCGGGGGAGGCG	NAMPT	hg	85545.1	NAMPT	106284982	294	1	CRISPRi. TSS Check. Diff	CEG	-1.46084	-1.47122	106284982	106285276	-1.46603
1744	GGGAGGGGTCAGAGGAGGG	NAMPT	hg	85545.1	NAMPT	106284982	-59	-1	CRISPRi. TSS Check. Diff	CEG	-0.609509	-1.45145	106284982	106284923	-1.03048
1745	GGGCAGATGAGGAGGAGCG	NAMPT	hg	85545.1	NAMPT	106284982	187	1	CRISPRi. TSS Check. Diff	CEG	-1.08603	-0.873515	106284982	106285169	-0.97977
1746	GGGCCCGGGAGCCGTGACG	NAMPT	hg	85545.1	NAMPT	106284982	-79	-1	CRISPRi. TSS Check. Diff	CEG	-0.622984	-0.385268	106284982	106284903	-0.504126
1747	GGGCGGCGGCGGCTGGGGC	NAMPT	hg	85544.1	NAMPT	106284942	274	1	CRISPRi. TSS Check. Diff	CEG	-2.54328	-2.64359	106284942	106285216	-2.59344
1748	GGGCGGCTGGGGCTGGGGT	NAMPT	hg	85545.1	NAMPT	106284982	242	1	CRISPRi. TSS Check. Diff	CEG	-1.54284	-1.05013	106284982	106285224	-1.29649
1749	GGGCGGGGGCGGCTGGGGC	NAMPT	hg	85545.1	NAMPT	106284982	236	1	CRISPRi. TSS Check. Diff	CEG	-1.33741	-0.837183	106284982	106285218	-1.08729
1750	GGGCTAGGGTCGCGGCGCG	NAMPT	hg	85545.1	NAMPT	106284982	275	1	CRISPRi. TSS Check. Diff	CEG	-0.308505	0.00650886	106284982	106285257	-0.150998
1751	GGGGAAACGGAGAGAGGGG	NAMPT	hg	85545.1	NAMPT	106284982	-43	-1	CRISPRi. TSS Check. Diff	CEG	-1.16224	-1.26095	106284982	106284939	-1.21159
1752	GGGGACGAGCGCGCGGCAG	NAMPT	hg	85545.1	NAMPT	106284982	215	1	CRISPRi. TSS Check. Diff	CEG	0.173759	0.203887	106284982	106285197	0.188823
1753	GGGGAGGCGCGGGCGGCGG	NAMPT	hg	85544.1	NAMPT	106284942	264	1	CRISPRi. TSS Check. Diff	CEG	-1.32024	-1.24625	106284942	106285206	-1.28324
1754	GGGGCCCGGGCAGATGAGG	NAMPT	hg	85545.1	NAMPT	106284982	180	1	CRISPRi. TSS Check. Diff	CEG	-0.712008	-0.790515	106284982	106285162	-0.751261
1755	GGGGCTAGGGTCGCGGCGC	NAMPT	hg	85545.1	NAMPT	106284982	274	1	CRISPRi. TSS Check. Diff	CEG	-0.332931	-0.101447	106284982	106285256	-0.217189
1756	GGGGCTGGGGCTAGGGTCG	NAMPT	hg	85545.1	NAMPT	106284982	268	1	CRISPRi. TSS Check. Diff	CEG	-1.36682	-0.980908	106284982	106285250	-1.17386
1757	GGGGCTGGGGCTGGGGCTA	NAMPT	hg	85545.1	NAMPT	106284982	262	1	CRISPRi. TSS Check. Diff	CEG	0.0362321	0.0330477	106284982	106285244	0.0346399
1758	GGGGCTGGGGTTGGGGCTG	NAMPT	hg	85545.1	NAMPT	106284982	250	1	CRISPRi. TSS Check. Diff	CEG	-0.253715	-0.580581	106284982	106285232	-0.417148
1759	GGGGTTGGGGCTGGGGCTG	NAMPT	hg	85545.1	NAMPT	106284982	256	1	CRISPRi. TSS Check. Diff	CEG	0.132003	0.204335	106284982	106285238	0.168169
1760	GGGTGACGGGGTGAAGGCG	NAMPT	hg	85545.1	NAMPT	106284982	-161	1	CRISPRi. TSS Check. Diff	CEG	-0.557828	-0.624575	106284982	106284821	-0.591202
1761	GGTCAGAGGAGGGCGGGCC	NAMPT	hg	85545.1	NAMPT	106284982	-65	-1	CRISPRi. TSS Check. Diff	CEG	0.15683	-0.084298	106284982	106284917	0.0362659
1762	GGTGAAGGCGGGGGAACCG	NAMPT	hg	85545.1	NAMPT	106284982	-152	1	CRISPRi. TSS Check. Diff	CEG	-1.43329	-0.990361	106284982	106284830	-1.21183
1763	GGTGACGGGGTGAAGGCGG	NAMPT	hg	85545.1	NAMPT	106284982	-160	1	CRISPRi. TSS Check. Diff	CEG	-1.49986	-0.934696	106284982	106284822	-1.21728
1764	GGTGAGGAGGCGCCGCAGT	NAMPT	hg	85544.1	NAMPT	106284942	294	1	CRISPRi. TSS Check. Diff	CEG	-0.11043	-0.145546	106284942	106285236	-0.127988
1765	GTAGGAGTCGGTGGCCAGG	NAMPT	hg	85545.1	NAMPT	106284982	136	-1	CRISPRi. TSS Check. Diff	CEG	-0.0323567	0.384385	106284982	106285118	0.176014
1766	GTCACTGCTCGGTCGGCGG	NAMPT	hg	85545.1	NAMPT	106284982	-11	-1	CRISPRi. TSS Check. Diff	CEG	-0.338385	-0.449702	106284982	106284971	-0.394044
1767	GTCAGAGGAGGGCGGGCCC	NAMPT	hg	85545.1	NAMPT	106284982	-66	-1	CRISPRi. TSS Check. Diff	CEG	0.343302	0.499174	106284982	106284916	0.421238
1768	GTCGCGGCGCGGGGAGGCC	NAMPT	hg	85545.1	NAMPT	106284982	283	1	CRISPRi. TSS Check. Diff	CEG	-0.339945	0.0766958	106284982	106285265	-0.131624
1769	GTCGGCGGAGGAGGGGGAG	NAMPT	hg	85545.1	NAMPT	106284982	-22	-1	CRISPRi. TSS Check. Diff	CEG	-0.197606	-0.38566	106284982	106284960	-0.291633
1770	TAAGTCACTGCTCGGTCGG	NAMPT	hg	85545.1	NAMPT	106284982	-8	-1	CRISPRi. TSS Check. Diff	CEG	-0.0838847	0.107769	106284982	106284974	0.011942
1771	TCACCCCGTCACCCTCCGG	NAMPT	hg	85545.1	NAMPT	106284982	-179	-1	CRISPRi. TSS Check. Diff	CEG	-0.810808	-0.259368	106284982	106284803	-0.535088
1772	TCATCTCGGGCCGGAGGAC	NAMPT	hg	85545.1	NAMPT	106284982	86	-1	CRISPRi. TSS Check. Diff	CEG	-0.373538	-0.641882	106284982	106285068	-0.50771
1773	TCCGGGGGCCGAGAAAGGG	NAMPT	hg	85545.1	NAMPT	106284982	-193	-1	CRISPRi. TSS Check. Diff	CEG	0.0209816	0.126577	106284982	106284789	0.0737791
1774	TCCTACAAGGTAAAGCTCG	NAMPT	hg	85545.1	NAMPT	106284982	162	1	CRISPRi. TSS Check. Diff	CEG	-0.45531	-0.861875	106284982	106285144	-0.658592
1775	TCCTCCCAGACGCCAGCTC	NAMPT	hg	85546.1	NAMPT	106285117	-146	-1	CRISPRi. TSS Check. Diff	CEG	-0.598104	-0.817985	106285117	106284971	-0.708045
1776	TCGAACTTAGGTAAGCGCC	NAMPT	hg	85546.1	NAMPT	106285117	-194	1	CRISPRi. TSS Check. Diff	CEG	-0.303618	0.225168	106285117	106284923	-0.0392251
1777	TCGCGGCGCGGGGAGGCCC	NAMPT	hg	85545.1	NAMPT	106284982	284	1	CRISPRi. TSS Check. Diff	CEG	-0.830114	-0.852208	106284982	106285266	-0.841161
1778	TCGGCCCCCGGAGGGTGAC	NAMPT	hg	85545.1	NAMPT	106284982	-173	1	CRISPRi. TSS Check. Diff	CEG	0.0435001	0.038676	106284982	106284809	0.041088
1779	TCGGCGGAGGAGGGGGAGA	NAMPT	hg	85545.1	NAMPT	106284982	-23	-1	CRISPRi. TSS Check. Diff	CEG	-1.23643	-0.833946	106284982	106284959	-1.03519
1780	TCTGCCGCAGGATTCATCT	NAMPT	hg	85545.1	NAMPT	106284982	99	-1	CRISPRi. TSS Check. Diff	CEG	-0.327531	0.162879	106284982	106285081	-0.082326
1781	TCTGGCGGACTCCCCACCT	NAMPT	hg	85545.1	NAMPT	106284982	-146	-1	CRISPRi. TSS Check. Diff	CEG	0.152512	0.172041	106284982	106284836	0.162276
1782	TCTGGGAAGCTGGAGGCAG	NAMPT	hg	85546.1	NAMPT	106285117	-163	-1	CRISPRi. TSS Check. Diff	CEG	-0.609718	-0.673066	106285117	106284954	-0.641392
1783	TGAACTCGGCTTCTGCCGC	NAMPT	hg	85545.1	NAMPT	106284982	110	-1	CRISPRi. TSS Check. Diff	CEG	0.0865606	-0.0187636	106284982	106285092	0.0338985
1784	TGACTTAAGCAACGGAGCG	NAMPT	hg	85545.1	NAMPT	106284982	17	1	CRISPRi. TSS Check. Diff	CEG	-0.51313	-0.331872	106284982	106284999	-0.422501
1785	TGCGCAGTGCGCGGAGGCG	NAMPT	hg	85546.1	NAMPT	106285117	-95	-1	CRISPRi. TSS Check. Diff	CEG	-0.112052	0.277784	106285117	106285022	0.082866
1786	TGCTCGGTCGGCGGAGGAG	NAMPT	hg	85545.1	NAMPT	106284982	-16	-1	CRISPRi. TSS Check. Diff	CEG	-1.72731	-1.95233	106284982	106284966	-1.83982
1787	TGGGAAGCTGGAGGCAGCG	NAMPT	hg	85546.1	NAMPT	106285117	-165	-1	CRISPRi. TSS Check. Diff	CEG	0.484811	0.668707	106285117	106284952	0.576759
1788	TGGGGACGAGCGCGCGGCA	NAMPT	hg	85545.1	NAMPT	106284982	214	1	CRISPRi. TSS Check. Diff	CEG	0.261822	0.26516	106284982	106285196	0.263491
1789	TGGGGCTAGGGTCGCGGCG	NAMPT	hg	85545.1	NAMPT	106284982	273	1	CRISPRi. TSS Check. Diff	CEG	-0.712229	-0.482155	106284982	106285255	-0.597192
1790	TGGGGCTGGGGCTGGGGCT	NAMPT	hg	85545.1	NAMPT	106284982	261	1	CRISPRi. TSS Check. Diff	CEG	-0.152913	-0.426766	106284982	106285243	-0.289839
1791	TGGGGCTGGGGTTGGGGCT	NAMPT	hg	85545.1	NAMPT	106284982	249	1	CRISPRi. TSS Check. Diff	CEG	-1.49378	-0.950501	106284982	106285231	-1.22214
1792	TGGGGTTGGGGCTGGGGCT	NAMPT	hg	85545.1	NAMPT	106284982	255	1	CRISPRi. TSS Check. Diff	CEG	-1.65605	-1.80611	106284982	106285237	-1.73108
1793	TTCACCCCGTCACCCTCCG	NAMPT	hg	85545.1	NAMPT	106284982	-178	-1	CRISPRi. TSS Check. Diff	CEG	-0.485079	-0.618484	106284982	106284804	-0.551782
1794	TTTACCTTGTAGGAGTCGG	NAMPT	hg	85545.1	NAMPT	106284982	144	-1	CRISPRi. TSS Check. Diff	CEG	-0.224926	-0.574504	106284982	106285126	-0.399715
1795	AAAACCATTGAGAGGCCAC	NCBP1	hg	97573.1	NCBP1	97633615	-183	1	CRISPRi. TSS Check. Diff	CEG	-0.89122	-0.623706	97633615	97633432	-0.757463
1796	AAACCATTGAGAGGCCACC	NCBP1	hg	97573.1	NCBP1	97633615	-182	1	CRISPRi. TSS Check. Diff	CEG	-0.631599	-0.634513	97633615	97633433	-0.633056
1797	AAAGAGGAGAATATGGTGG	NCBP1	hg	97576.1	NCBP1	97633785	271	1	CRISPRi. TSS Check. Diff	CEG	-0.866762	-0.605789	97633785	97634056	-0.736276
1798	AACCATTGAGAAGCCCCGG	NCBP1	hg	97573.1	NCBP1	97633615	-159	1	CRISPRi. TSS Check. Diff	CEG	-1.08785	-1.39286	97633615	97633456	-1.24036
1799	AACGTGCGGGGAGCCGCGG	NCBP1	hg	97576.1	NCBP1	97633785	248	1	CRISPRi. TSS Check. Diff	CEG	-1.31219	-1.07041	97633785	97634033	-1.1913
1800	AAGCGCAGGAGAGGCCGCC	NCBP1	hg	97573.1	NCBP1	97633615	109	-1	CRISPRi. TSS Check. Diff	CEG	-1.08862	-1.05355	97633615	97633724	-1.07108
1801	AAGCGCTGCAGGAACTGTC	NCBP1	hg	97573.1	NCBP1	97633615	209	-1	CRISPRi. TSS Check. Diff	CEG	-0.625577	-0.687894	97633615	97633824	-0.656735
1802	AAGGACATAGAGCGGAAGG	NCBP1	hg	97573.1	NCBP1	97633615	-15	1	CRISPRi. TSS Check. Diff	CEG	-1.65605	-1.80611	97633615	97633600	-1.73108
1803	AATATGGTGGCGGTGTGGT	NCBP1	hg	97576.1	NCBP1	97633785	280	1	CRISPRi. TSS Check. Diff	CEG	-1.25972	-0.836845	97633785	97634065	-1.04828
1804	ACACATGCAACCGCCCCCT	NCBP1	hg	97573.1	NCBP1	97633615	28	-1	CRISPRi. TSS Check. Diff	CEG	-0.47149	-0.302537	97633615	97633643	-0.387014
1805	ACCCAAAGACGCCGAGCCT	NCBP1	hg	97576.1	NCBP1	97633785	181	-1	CRISPRi. TSS Check. Diff	CEG	0.241969	0.171784	97633785	97633966	0.206877
1806	ACCGGAGGGCAGCATGTCG	NCBP1	hg	97573.1	NCBP1	97633615	269	1	CRISPRi. TSS Check. Diff	CEG	-0.699853	-0.0663873	97633615	97633884	-0.38312
1807	ACGGAGGCCGCTCCCGGTT	NCBP1	hg	97576.1	NCBP1	97633785	167	1	CRISPRi. TSS Check. Diff	CEG	-0.466574	-0.566302	97633785	97633952	-0.516438
1808	ACGGTGAGTGCCTGCGGCC	NCBP1	hg	97576.1	NCBP1	97633785	143	1	CRISPRi. TSS Check. Diff	CEG	0.239289	0.540509	97633785	97633928	0.389899
1809	ACGTGCGGGGAGCCGCGGA	NCBP1	hg	97576.1	NCBP1	97633785	249	1	CRISPRi. TSS Check. Diff	CEG	-1.4802	-1.37612	97633785	97634034	-1.42816
1810	ACTCAAAGAACTGGGGCGG	NCBP1	hg	97577.1	NCBP1	97633820	280	-1	CRISPRi. TSS Check. Diff	CEG	-0.697925	-0.764548	97633820	97634100	-0.731236
1811	ACTCAGAGCCCCCGGGCCG	NCBP1	hg	97573.1	NCBP1	97633615	-81	-1	CRISPRi. TSS Check. Diff	CEG	0.272329	0.352318	97633615	97633534	0.312324
1812	ACTGGAAGCTCTTCTCCCC	NCBP1	hg	97576.1	NCBP1	97633785	226	1	CRISPRi. TSS Check. Diff	CEG	-0.717198	-0.422442	97633785	97634011	-0.56982
1813	AGAAGTAGCCGGCAGGCGG	NCBP1	hg	97573.1	NCBP1	97633615	12	1	CRISPRi. TSS Check. Diff	CEG	-1.62469	-1.82072	97633615	97633627	-1.7227
1814	AGCCGAGGCTCGGCGTCTT	NCBP1	hg	97576.1	NCBP1	97633785	189	1	CRISPRi. TSS Check. Diff	CEG	-1.09417	-1.36049	97633785	97633974	-1.22733
1815	AGCGCCTAGCCCCACCCGG	NCBP1	hg	97573.1	NCBP1	97633615	105	1	CRISPRi. TSS Check. Diff	CEG	-0.432122	-0.401881	97633615	97633720	-0.417001
1816	AGCTAGTGCGCCTGCGTGC	NCBP1	hg	97573.1	NCBP1	97633615	155	1	CRISPRi. TSS Check. Diff	CEG	-0.901717	-0.823261	97633615	97633770	-0.862489
1817	AGCTGCAAGGCGCGCGGAT	NCBP1	hg	97573.1	NCBP1	97633615	167	-1	CRISPRi. TSS Check. Diff	CEG	-1.46341	-0.736149	97633615	97633782	-1.09978
1818	AGGACAGCTGCAAGGCGCG	NCBP1	hg	97573.1	NCBP1	97633615	172	-1	CRISPRi. TSS Check. Diff	CEG	-2.39774	-1.46731	97633615	97633787	-1.93252
1819	AGGACATAGAGCGGAAGGC	NCBP1	hg	97573.1	NCBP1	97633615	-14	1	CRISPRi. TSS Check. Diff	CEG	-0.744466	-0.472885	97633615	97633601	-0.608675
1820	AGGCGGAGGCAGCCCGAGG	NCBP1	hg	97573.1	NCBP1	97633615	25	1	CRISPRi. TSS Check. Diff	CEG	-1.64149	-1.65616	97633615	97633640	-1.64883
1821	AGTGCCTGCGGCCCGGCCA	NCBP1	hg	97576.1	NCBP1	97633785	149	1	CRISPRi. TSS Check. Diff	CEG	-0.42876	-0.488771	97633785	97633934	-0.458765
1822	ATATGGTGGCGGTGTGGTC	NCBP1	hg	97576.1	NCBP1	97633785	281	1	CRISPRi. TSS Check. Diff	CEG	-0.605202	-0.819109	97633785	97634066	-0.712156
1823	CAACCGGGAGCGGCCTCCG	NCBP1	hg	97576.1	NCBP1	97633785	155	-1	CRISPRi. TSS Check. Diff	CEG	-0.609401	-0.487348	97633785	97633940	-0.548375
1824	CACATGCAACCGCCCCCTC	NCBP1	hg	97573.1	NCBP1	97633615	27	-1	CRISPRi. TSS Check. Diff	CEG	-0.330566	-0.299507	97633615	97633642	-0.315036
1825	CACGGAGGCCGCTCCCGGT	NCBP1	hg	97576.1	NCBP1	97633785	166	1	CRISPRi. TSS Check. Diff	CEG	-0.52721	-0.169787	97633785	97633951	-0.348499
1826	CACTAGCTCGCCACGGCCC	NCBP1	hg	97573.1	NCBP1	97633615	131	-1	CRISPRi. TSS Check. Diff	CEG	-0.724439	-0.582574	97633615	97633746	-0.653506
1827	CAGCTGCAAGGCGCGCGGA	NCBP1	hg	97573.1	NCBP1	97633615	168	-1	CRISPRi. TSS Check. Diff	CEG	0.0196245	-0.0450898	97633615	97633783	-0.0127326
1828	CAGGAGAGGCCGCCGGGTG	NCBP1	hg	97573.1	NCBP1	97633615	104	-1	CRISPRi. TSS Check. Diff	CEG	-0.745219	-1.07133	97633615	97633719	-0.908274
1829	CAGGCGCACTAGCTCGCCA	NCBP1	hg	97573.1	NCBP1	97633615	137	-1	CRISPRi. TSS Check. Diff	CEG	-0.667686	-0.439684	97633615	97633752	-0.553685
1830	CAGGCGGAGGCAGCCCGAG	NCBP1	hg	97573.1	NCBP1	97633615	24	1	CRISPRi. TSS Check. Diff	CEG	-1.06912	-1.68157	97633615	97633639	-1.37534
1831	CCACTGAGCTTCCTCACGC	NCBP1	hg	97573.1	NCBP1	97633615	76	1	CRISPRi. TSS Check. Diff	CEG	-0.811016	-0.520053	97633615	97633691	-0.665534
1832	CCCGGAGGACCGGCCTGAG	NCBP1	hg	97573.1	NCBP1	97633615	-145	1	CRISPRi. TSS Check. Diff	CEG	0.182986	0.393129	97633615	97633470	0.288058
1833	CCCTTGACTCAAAGAACTG	NCBP1	hg	97577.1	NCBP1	97633820	286	-1	CRISPRi. TSS Check. Diff	CEG	-0.956729	-0.889769	97633820	97634106	-0.923249
1834	CCGAGCCTCGGCTCCCAAC	NCBP1	hg	97576.1	NCBP1	97633785	170	-1	CRISPRi. TSS Check. Diff	CEG	-1.00366	-1.31871	97633785	97633955	-1.16119
1835	CCGCTCAGGCCGGTCCTCC	NCBP1	hg	97573.1	NCBP1	97633615	-155	-1	CRISPRi. TSS Check. Diff	CEG	-0.938678	-0.403288	97633615	97633460	-0.670983
1836	CCGGCGTGAGGAAGCTCAG	NCBP1	hg	97573.1	NCBP1	97633615	66	-1	CRISPRi. TSS Check. Diff	CEG	-1.70045	-1.76304	97633615	97633681	-1.73174
1837	CCGGTTGGGAGCCGAGGCT	NCBP1	hg	97576.1	NCBP1	97633785	180	1	CRISPRi. TSS Check. Diff	CEG	-0.500078	-1.65524	97633785	97633965	-1.07766
1838	CGACGCAAGGACAGCTGCA	NCBP1	hg	97573.1	NCBP1	97633615	179	-1	CRISPRi. TSS Check. Diff	CEG	-1.90398	-2.05404	97633615	97633794	-1.97901
1839	CGAGCCTCGGCTCCCAACC	NCBP1	hg	97576.1	NCBP1	97633785	169	-1	CRISPRi. TSS Check. Diff	CEG	-0.936747	-0.256316	97633785	97633954	-0.596532
1840	CGCAGCGCCTAGCCCCACC	NCBP1	hg	97573.1	NCBP1	97633615	102	1	CRISPRi. TSS Check. Diff	CEG	-0.455974	-0.162732	97633615	97633717	-0.309353
1841	CGCAGGAGAGGCCGCCGGG	NCBP1	hg	97573.1	NCBP1	97633615	106	-1	CRISPRi. TSS Check. Diff	CEG	-0.676699	-0.424449	97633615	97633721	-0.550574
1842	CGCCGGGAAAACCATTGAG	NCBP1	hg	97573.1	NCBP1	97633615	-190	1	CRISPRi. TSS Check. Diff	CEG	-1.09831	-1.7274	97633615	97633425	-1.41285
1843	CGCGGATGGGCCGGCACGC	NCBP1	hg	97573.1	NCBP1	97633615	155	-1	CRISPRi. TSS Check. Diff	CEG	-0.732	-0.848773	97633615	97633770	-0.790386
1844	CGCTCAGGCCGGTCCTCCG	NCBP1	hg	97573.1	NCBP1	97633615	-156	-1	CRISPRi. TSS Check. Diff	CEG	-1.28538	-0.940916	97633615	97633459	-1.11315
1845	CGCTCCCGGTTGGGAGCCG	NCBP1	hg	97576.1	NCBP1	97633785	175	1	CRISPRi. TSS Check. Diff	CEG	-1.20687	-0.867888	97633785	97633960	-1.03738
1846	CGCTGCGACAGCCGGCGTG	NCBP1	hg	97573.1	NCBP1	97633615	77	-1	CRISPRi. TSS Check. Diff	CEG	-0.571163	-0.546725	97633615	97633692	-0.558944
1847	CGCTTACCGCCTGGCCTCT	NCBP1	hg	97573.1	NCBP1	97633615	236	1	CRISPRi. TSS Check. Diff	CEG	-0.791146	-0.69128	97633615	97633851	-0.741213
1848	CGGAAGGACATAGAGCGGA	NCBP1	hg	97573.1	NCBP1	97633615	-18	1	CRISPRi. TSS Check. Diff	CEG	-0.403593	-0.612748	97633615	97633597	-0.508171
1849	CGGAGACTAGAGCGGCCGC	NCBP1	hg	97573.1	NCBP1	97633615	-120	1	CRISPRi. TSS Check. Diff	CEG	-0.985435	-0.750672	97633615	97633495	-0.868054
1850	CGGAGGCAGCCCGAGGGGG	NCBP1	hg	97573.1	NCBP1	97633615	28	1	CRISPRi. TSS Check. Diff	CEG	-0.203415	-0.503111	97633615	97633643	-0.353263
1851	CGGCCACGGAGGCCGCTCC	NCBP1	hg	97576.1	NCBP1	97633785	162	1	CRISPRi. TSS Check. Diff	CEG	-2.066	-2.49134	97633785	97633947	-2.27867
1852	CGGCCTCTCCTGCGCTTCC	NCBP1	hg	97573.1	NCBP1	97633615	124	1	CRISPRi. TSS Check. Diff	CEG	-0.540203	-0.263584	97633615	97633739	-0.401894
1853	CGGCGTGAGGAAGCTCAGT	NCBP1	hg	97573.1	NCBP1	97633615	65	-1	CRISPRi. TSS Check. Diff	CEG	-1.30241	-0.554573	97633615	97633680	-0.928494
1854	CGGCTCCCCGCACGTTCCC	NCBP1	hg	97576.1	NCBP1	97633785	232	-1	CRISPRi. TSS Check. Diff	CEG	-0.876177	-0.737019	97633785	97634017	-0.806598
1855	CGGGAGCGGCCTCCGTGGC	NCBP1	hg	97576.1	NCBP1	97633785	151	-1	CRISPRi. TSS Check. Diff	CEG	-0.173014	0.0210014	97633785	97633936	-0.0760063
1856	CGGTTCCGCGGCGCACCGG	NCBP1	hg	97573.1	NCBP1	97633615	255	1	CRISPRi. TSS Check. Diff	CEG	-1.31366	-0.776364	97633615	97633870	-1.04501
1857	CGTACGACGACCGCGGCCC	NCBP1	hg	97573.1	NCBP1	97633615	-81	1	CRISPRi. TSS Check. Diff	CEG	-1.65605	-1.80611	97633615	97633534	-1.73108
1858	CTAGTCTCCGCCTCCGCTC	NCBP1	hg	97573.1	NCBP1	97633615	-142	-1	CRISPRi. TSS Check. Diff	CEG	-1.09496	-0.860388	97633615	97633473	-0.977674
1859	CTCGGCTCCCAACCGGGAG	NCBP1	hg	97576.1	NCBP1	97633785	164	-1	CRISPRi. TSS Check. Diff	CEG	-0.0402334	-0.064024	97633785	97633949	-0.0521287
1860	CTCTGAGTGGCCAAAGCGG	NCBP1	hg	97573.1	NCBP1	97633615	-57	1	CRISPRi. TSS Check. Diff	CEG	-0.461724	-0.358154	97633615	97633558	-0.409939
1861	CTGGCCGCTGGCCGACGCA	NCBP1	hg	97573.1	NCBP1	97633615	191	-1	CRISPRi. TSS Check. Diff	CEG	-0.988503	-1.1706	97633615	97633806	-1.07955
1862	CTGTCCTTGCGTCGGCCAG	NCBP1	hg	97573.1	NCBP1	97633615	197	1	CRISPRi. TSS Check. Diff	CEG	-1.0888	-0.926345	97633615	97633812	-1.00757
1863	CTTCCGCTCTATGTCCTTC	NCBP1	hg	97573.1	NCBP1	97633615	-29	-1	CRISPRi. TSS Check. Diff	CEG	-0.306353	-0.187622	97633615	97633586	-0.246987
1864	CTTCTCAATGGTTTCCCGG	NCBP1	hg	97573.1	NCBP1	97633615	-178	-1	CRISPRi. TSS Check. Diff	CEG	-1.29829	-0.683343	97633615	97633437	-0.990816
1865	CTTCTCCCCGGGAACGTGC	NCBP1	hg	97576.1	NCBP1	97633785	236	1	CRISPRi. TSS Check. Diff	CEG	-0.606063	-0.458518	97633785	97634021	-0.532291
1866	CTTGCAGCTGTCCTTGCGT	NCBP1	hg	97573.1	NCBP1	97633615	190	1	CRISPRi. TSS Check. Diff	CEG	-1.42147	-1.14824	97633615	97633805	-1.28485
1867	GAAAGAAGTAGCCGGCAGG	NCBP1	hg	97573.1	NCBP1	97633615	9	1	CRISPRi. TSS Check. Diff	CEG	-0.98063	-0.833434	97633615	97633624	-0.907032
1868	GAACGACGGTGAGTGCCTG	NCBP1	hg	97576.1	NCBP1	97633785	138	1	CRISPRi. TSS Check. Diff	CEG	-0.306565	-0.289736	97633785	97633923	-0.29815
1869	GAAGCGCAGGAGAGGCCGC	NCBP1	hg	97573.1	NCBP1	97633615	110	-1	CRISPRi. TSS Check. Diff	CEG	-1.30895	-0.868014	97633615	97633725	-1.08848
1870	GACTCAAAGAACTGGGGCG	NCBP1	hg	97577.1	NCBP1	97633820	281	-1	CRISPRi. TSS Check. Diff	CEG	-1.16723	-0.995362	97633820	97634101	-1.0813
1871	GACTGGAAGCTCTTCTCCC	NCBP1	hg	97576.1	NCBP1	97633785	225	1	CRISPRi. TSS Check. Diff	CEG	-0.772094	-0.586631	97633785	97634010	-0.679363
1872	GAGCTTCCAGTCTCTTCCG	NCBP1	hg	97576.1	NCBP1	97633785	205	-1	CRISPRi. TSS Check. Diff	CEG	-0.994515	-1.05565	97633785	97633990	-1.02508
1873	GAGGCCGCCGGGTGGGGCT	NCBP1	hg	97573.1	NCBP1	97633615	99	-1	CRISPRi. TSS Check. Diff	CEG	-0.445155	-1.53863	97633615	97633714	-0.991893
1874	GCAAGGCGCGCGGATGGGC	NCBP1	hg	97573.1	NCBP1	97633615	163	-1	CRISPRi. TSS Check. Diff	CEG	-0.510621	-0.627193	97633615	97633778	-0.568907
1875	GCAGAAAGTGCCGCCGCTT	NCBP1	hg	97573.1	NCBP1	97633615	-57	-1	CRISPRi. TSS Check. Diff	CEG	-0.0133736	0.0221223	97633615	97633558	0.00437436
1876	GCAGGAACTGTCTGGCCGC	NCBP1	hg	97573.1	NCBP1	97633615	202	-1	CRISPRi. TSS Check. Diff	CEG	-0.814102	-0.568482	97633615	97633817	-0.691292
1877	GCAGGAGAGGCCGCCGGGT	NCBP1	hg	97573.1	NCBP1	97633615	105	-1	CRISPRi. TSS Check. Diff	CEG	-0.681975	-0.403479	97633615	97633720	-0.542727
1878	GCAGGCGGAGGCAGCCCGA	NCBP1	hg	97573.1	NCBP1	97633615	23	1	CRISPRi. TSS Check. Diff	CEG	-0.965736	-0.579042	97633615	97633638	-0.772389
1879	GCCACGGCCCCGGAAGCGC	NCBP1	hg	97573.1	NCBP1	97633615	122	-1	CRISPRi. TSS Check. Diff	CEG	-1.14415	-0.864031	97633615	97633737	-1.00409
1880	GCCAGGCGGTAAGCGCTGC	NCBP1	hg	97573.1	NCBP1	97633615	219	-1	CRISPRi. TSS Check. Diff	CEG	-0.205944	0.0309578	97633615	97633834	-0.0874933
1881	GCCCCGGAAGGACATAGAG	NCBP1	hg	97573.1	NCBP1	97633615	-22	1	CRISPRi. TSS Check. Diff	CEG	-0.811046	-0.693445	97633615	97633593	-0.752245
1882	GCCCTTGACTCAAAGAACT	NCBP1	hg	97577.1	NCBP1	97633820	287	-1	CRISPRi. TSS Check. Diff	CEG	-0.727043	-0.931916	97633820	97634107	-0.82948
1883	GCCGAGGCTCGGCGTCTTT	NCBP1	hg	97576.1	NCBP1	97633785	190	1	CRISPRi. TSS Check. Diff	CEG	-0.526257	-0.191634	97633785	97633975	-0.358946
1884	GCCGCGACATGCTGCCCTC	NCBP1	hg	97573.1	NCBP1	97633615	260	-1	CRISPRi. TSS Check. Diff	CEG	-0.494337	-0.251573	97633615	97633875	-0.372955
1885	GCCGCGGAACCGAGAGGCC	NCBP1	hg	97573.1	NCBP1	97633615	235	-1	CRISPRi. TSS Check. Diff	CEG	-0.322394	-0.233964	97633615	97633850	-0.278179
1886	GCCGGCACGACCCGCCTTC	NCBP1	hg	97573.1	NCBP1	97633615	-103	1	CRISPRi. TSS Check. Diff	CEG	-0.874232	-0.576505	97633615	97633512	-0.725369
1887	GCCTCCGTGGCCGGGCCGC	NCBP1	hg	97576.1	NCBP1	97633785	143	-1	CRISPRi. TSS Check. Diff	CEG	-1.04048	-1.74015	97633785	97633928	-1.39031
1888	GCCTGAAGGCGGGTCGTGC	NCBP1	hg	97573.1	NCBP1	97633615	-112	-1	CRISPRi. TSS Check. Diff	CEG	-0.462861	-0.284143	97633615	97633503	-0.373502
1889	GCCTGCGGCCCGGCCACGG	NCBP1	hg	97576.1	NCBP1	97633785	152	1	CRISPRi. TSS Check. Diff	CEG	-1.84565	-1.78845	97633785	97633937	-1.81705
1890	GCCTGGCCTCTCGGTTCCG	NCBP1	hg	97573.1	NCBP1	97633615	244	1	CRISPRi. TSS Check. Diff	CEG	-0.656052	-0.825608	97633615	97633859	-0.74083
1891	GCGGAACCGAGAGGCCAGG	NCBP1	hg	97573.1	NCBP1	97633615	232	-1	CRISPRi. TSS Check. Diff	CEG	-0.837956	-0.931239	97633615	97633847	-0.884597
1892	GCGGAGGCGGAGACTAGAG	NCBP1	hg	97573.1	NCBP1	97633615	-127	1	CRISPRi. TSS Check. Diff	CEG	-1.13646	-1.45288	97633615	97633488	-1.29467
1893	GCGGCCCGGGGGCTCTGAG	NCBP1	hg	97573.1	NCBP1	97633615	-69	1	CRISPRi. TSS Check. Diff	CEG	-0.515837	-0.377951	97633615	97633546	-0.446894
1894	GCGGCCTCTCCTGCGCTTC	NCBP1	hg	97573.1	NCBP1	97633615	123	1	CRISPRi. TSS Check. Diff	CEG	-0.457506	-0.343305	97633615	97633738	-0.400405
1895	GCGGCTCCCCGCACGTTCC	NCBP1	hg	97576.1	NCBP1	97633785	233	-1	CRISPRi. TSS Check. Diff	CEG	-0.27905	-0.25011	97633785	97634018	-0.26458
1896	GCGGTCGTCGTACGCCTGA	NCBP1	hg	97573.1	NCBP1	97633615	-99	-1	CRISPRi. TSS Check. Diff	CEG	-0.204198	-0.343571	97633615	97633516	-0.273884
1897	GCGTACGACGACCGCGGCC	NCBP1	hg	97573.1	NCBP1	97633615	-82	1	CRISPRi. TSS Check. Diff	CEG	-1.37381	-1.11631	97633615	97633533	-1.24506
1898	GCTGCCCTCCGGTGCGCCG	NCBP1	hg	97573.1	NCBP1	97633615	250	-1	CRISPRi. TSS Check. Diff	CEG	-1.9505	-1.55546	97633615	97633865	-1.75298
1899	GGAAACCATTGAGAAGCCC	NCBP1	hg	97573.1	NCBP1	97633615	-162	1	CRISPRi. TSS Check. Diff	CEG	-0.892227	-0.89171	97633615	97633453	-0.891968
1900	GGACCGGCCTGAGCGGAGG	NCBP1	hg	97573.1	NCBP1	97633615	-139	1	CRISPRi. TSS Check. Diff	CEG	-1.29287	-0.60352	97633615	97633476	-0.948195
1901	GGAGAAAGAAGTAGCCGGC	NCBP1	hg	97573.1	NCBP1	97633615	6	1	CRISPRi. TSS Check. Diff	CEG	-0.822855	-0.893731	97633615	97633621	-0.858293
1902	GGAGAATATGGTGGCGGTG	NCBP1	hg	97576.1	NCBP1	97633785	276	1	CRISPRi. TSS Check. Diff	CEG	-0.866902	-0.824856	97633785	97634061	-0.845879
1903	GGAGGACCGGCCTGAGCGG	NCBP1	hg	97573.1	NCBP1	97633615	-142	1	CRISPRi. TSS Check. Diff	CEG	-0.929391	-1.21944	97633615	97633473	-1.07441
1904	GGAGGGAAAGAGGAGAATA	NCBP1	hg	97576.1	NCBP1	97633785	265	1	CRISPRi. TSS Check. Diff	CEG	-1.00493	-1.15276	97633785	97634050	-1.07885
1905	GGAGGGCAGCATGTCGCGG	NCBP1	hg	97573.1	NCBP1	97633615	272	1	CRISPRi. TSS Check. Diff	CEG	-1.84576	-1.77678	97633615	97633887	-1.81127
1906	GGCACAGCGACGAGAACGA	NCBP1	hg	97573.1	NCBP1	97633615	295	1	CRISPRi. TSS Check. Diff	CEG	-1.73774	-1.6654	97633615	97633910	-1.70157
1907	GGCAGGCGGAGGCAGCCCG	NCBP1	hg	97573.1	NCBP1	97633615	22	1	CRISPRi. TSS Check. Diff	CEG	-0.605425	-1.20253	97633615	97633637	-0.903979
1908	GGCCCCGGAAGCGCAGGAG	NCBP1	hg	97573.1	NCBP1	97633615	117	-1	CRISPRi. TSS Check. Diff	CEG	-0.70388	-1.11158	97633615	97633732	-0.907731
1909	GGCCCTTGACTCAAAGAAC	NCBP1	hg	97577.1	NCBP1	97633820	288	-1	CRISPRi. TSS Check. Diff	CEG	-0.249038	-0.881927	97633820	97634108	-0.565482
1910	GGCCTCTCCTGCGCTTCCG	NCBP1	hg	97573.1	NCBP1	97633615	125	1	CRISPRi. TSS Check. Diff	CEG	-0.474423	-0.647538	97633615	97633740	-0.560981
1911	GGCGGGAGAAAGAAGTAGC	NCBP1	hg	97573.1	NCBP1	97633615	2	1	CRISPRi. TSS Check. Diff	CEG	-1.55777	-1.26923	97633615	97633617	-1.4135
1912	GGCTAGGCGCTGCGACAGC	NCBP1	hg	97573.1	NCBP1	97633615	84	-1	CRISPRi. TSS Check. Diff	CEG	-2.46819	-1.79659	97633615	97633699	-2.13239
1913	GGCTCCCCGCACGTTCCCG	NCBP1	hg	97576.1	NCBP1	97633785	231	-1	CRISPRi. TSS Check. Diff	CEG	-0.90598	-0.72782	97633785	97634016	-0.8169
1914	GGGAAAGAGGAGAATATGG	NCBP1	hg	97576.1	NCBP1	97633785	268	1	CRISPRi. TSS Check. Diff	CEG	-1.51561	-1.48392	97633785	97634053	-1.49977
1915	GGGAACGTGCGGGGAGCCG	NCBP1	hg	97576.1	NCBP1	97633785	245	1	CRISPRi. TSS Check. Diff	CEG	-0.449828	0.195593	97633785	97634030	-0.127118
1916	GGGAGCCGCGGAGGGAAAG	NCBP1	hg	97576.1	NCBP1	97633785	256	1	CRISPRi. TSS Check. Diff	CEG	-1.27949	-2.26396	97633785	97634041	-1.77173
1917	GGGAGCGGCCTCCGTGGCC	NCBP1	hg	97576.1	NCBP1	97633785	150	-1	CRISPRi. TSS Check. Diff	CEG	0.0622885	-0.0470336	97633785	97633935	0.00762745
1918	GGGCAGCATGTCGCGGCGG	NCBP1	hg	97573.1	NCBP1	97633615	275	1	CRISPRi. TSS Check. Diff	CEG	-0.650102	-0.403866	97633615	97633890	-0.526984
1919	GGGCTCTGAGTGGCCAAAG	NCBP1	hg	97573.1	NCBP1	97633615	-60	1	CRISPRi. TSS Check. Diff	CEG	-0.916495	-1.07044	97633615	97633555	-0.993469
1920	GGGCTTCTCAATGGTTTCC	NCBP1	hg	97573.1	NCBP1	97633615	-175	-1	CRISPRi. TSS Check. Diff	CEG	-1.86444	-1.40971	97633615	97633440	-1.63707
1921	GGGTGTCCACGGAAGAGAC	NCBP1	hg	97576.1	NCBP1	97633785	209	1	CRISPRi. TSS Check. Diff	CEG	-0.545736	-0.575645	97633785	97633994	-0.56069
1922	GGTGCGCCGCGGAACCGAG	NCBP1	hg	97573.1	NCBP1	97633615	240	-1	CRISPRi. TSS Check. Diff	CEG	-1.74799	-1.72854	97633615	97633855	-1.73827
1923	GGTTCCGCGGCGCACCGGA	NCBP1	hg	97573.1	NCBP1	97633615	256	1	CRISPRi. TSS Check. Diff	CEG	-1.37344	-1.03919	97633615	97633871	-1.20631
1924	GTACGACGACCGCGGCCCG	NCBP1	hg	97573.1	NCBP1	97633615	-80	1	CRISPRi. TSS Check. Diff	CEG	-0.408742	-0.693343	97633615	97633535	-0.551042
1925	GTCCTCCGGGGCTTCTCAA	NCBP1	hg	97573.1	NCBP1	97633615	-167	-1	CRISPRi. TSS Check. Diff	CEG	-0.881933	-1.07166	97633615	97633448	-0.976795
1926	GTCGTCGTACGCCTGAAGG	NCBP1	hg	97573.1	NCBP1	97633615	-102	-1	CRISPRi. TSS Check. Diff	CEG	-0.82168	-0.910741	97633615	97633513	-0.866211
1927	TACGACGACCGCGGCCCGG	NCBP1	hg	97573.1	NCBP1	97633615	-79	1	CRISPRi. TSS Check. Diff	CEG	-0.932569	-1.14491	97633615	97633536	-1.03874
1928	TCAGTGGGCTACGAACGTC	NCBP1	hg	97573.1	NCBP1	97633615	51	-1	CRISPRi. TSS Check. Diff	CEG	-1.19146	-1.00839	97633615	97633666	-1.09992
1929	TCCGCTCAGGCCGGTCCTC	NCBP1	hg	97573.1	NCBP1	97633615	-154	-1	CRISPRi. TSS Check. Diff	CEG	-0.213108	-0.91534	97633615	97633461	-0.564224
1930	TCCGCTCTATGTCCTTCCG	NCBP1	hg	97573.1	NCBP1	97633615	-31	-1	CRISPRi. TSS Check. Diff	CEG	-0.227815	-0.108939	97633615	97633584	-0.168377
1931	TCCTGCAGCGCTTACCGCC	NCBP1	hg	97573.1	NCBP1	97633615	228	1	CRISPRi. TSS Check. Diff	CEG	-0.615245	-0.195752	97633615	97633843	-0.405499
1932	TCCTGCGCTTCCGGGGCCG	NCBP1	hg	97573.1	NCBP1	97633615	131	1	CRISPRi. TSS Check. Diff	CEG	-0.155761	0.199242	97633615	97633746	0.0217403
1933	TCGGGCTGCCTCCGCCTGC	NCBP1	hg	97573.1	NCBP1	97633615	10	-1	CRISPRi. TSS Check. Diff	CEG	0.0241336	0.429622	97633615	97633625	0.226878
1934	TCGTCGTACGCCTGAAGGC	NCBP1	hg	97573.1	NCBP1	97633615	-103	-1	CRISPRi. TSS Check. Diff	CEG	-1.55171	-1.48418	97633615	97633512	-1.51795
1935	TCTCCGCCTCCGCTCAGGC	NCBP1	hg	97573.1	NCBP1	97633615	-146	-1	CRISPRi. TSS Check. Diff	CEG	-0.4915	-0.819582	97633615	97633469	-0.655541
1936	TCTCGGTTCCGCGGCGCAC	NCBP1	hg	97573.1	NCBP1	97633615	252	1	CRISPRi. TSS Check. Diff	CEG	-1.97188	-2.3172	97633615	97633867	-2.14454
1937	TCTTCTCCCCGGGAACGTG	NCBP1	hg	97576.1	NCBP1	97633785	235	1	CRISPRi. TSS Check. Diff	CEG	-0.753992	-0.720402	97633785	97634020	-0.737197
1938	TGAAGGCGGGTCGTGCCGG	NCBP1	hg	97573.1	NCBP1	97633615	-115	-1	CRISPRi. TSS Check. Diff	CEG	-0.774138	-0.65235	97633615	97633500	-0.713244
1939	TGACTCAAAGAACTGGGGC	NCBP1	hg	97577.1	NCBP1	97633820	282	-1	CRISPRi. TSS Check. Diff	CEG	-0.866762	-0.919809	97633820	97634102	-0.893286
1940	TGGTGGCGGTGTGGTCGGG	NCBP1	hg	97576.1	NCBP1	97633785	284	1	CRISPRi. TSS Check. Diff	CEG	-0.72703	-0.869371	97633785	97634069	-0.798201
1941	TTCAGGCGTACGACGACCG	NCBP1	hg	97573.1	NCBP1	97633615	-87	1	CRISPRi. TSS Check. Diff	CEG	-1.07239	-1.15651	97633615	97633528	-1.11445
1942	TTCCGCTCTATGTCCTTCC	NCBP1	hg	97573.1	NCBP1	97633615	-30	-1	CRISPRi. TSS Check. Diff	CEG	-0.369201	-0.28665	97633615	97633585	-0.327925
1943	TTCTCCCCGGGAACGTGCG	NCBP1	hg	97576.1	NCBP1	97633785	237	1	CRISPRi. TSS Check. Diff	CEG	-0.839473	-0.465462	97633785	97634022	-0.652467
1944	TTGACTCAAAGAACTGGGG	NCBP1	hg	97577.1	NCBP1	97633820	283	-1	CRISPRi. TSS Check. Diff	CEG	-0.253725	-0.45578	97633820	97634103	-0.354752
1945	TTGAGAAGCCCCGGAGGAC	NCBP1	hg	97573.1	NCBP1	97633615	-154	1	CRISPRi. TSS Check. Diff	CEG	-0.545869	-0.761023	97633615	97633461	-0.653446
1946	TTGGCCACTCAGAGCCCCC	NCBP1	hg	97573.1	NCBP1	97633615	-75	-1	CRISPRi. TSS Check. Diff	CEG	-0.548943	-0.406067	97633615	97633540	-0.477505
1947	TTTCCCGGTGGCCTCTCAA	NCBP1	hg	97573.1	NCBP1	97633615	-189	-1	CRISPRi. TSS Check. Diff	CEG	0.10979	-0.180073	97633615	97633426	-0.0351417
1948	TTTGGCCACTCAGAGCCCC	NCBP1	hg	97573.1	NCBP1	97633615	-74	-1	CRISPRi. TSS Check. Diff	CEG	-0.553537	-0.634944	97633615	97633541	-0.59424
1949	AACTGGTGCTGATCCGGCA	PGAM1	hg	106432	PGAM1	97426190	146	1	CRISPRi. TSS Check. Diff	CEG	-1.59373	-1.30182	97426190	97426336	-1.44777
1950	AAGCGCGCCCCCTCCTGTC	PGAM1	hg	106432	PGAM1	97426190	-84	1	CRISPRi. TSS Check. Diff	CEG	-0.226917	0.110615	97426190	97426106	-0.0581506
1951	ACACCTGGAGGGCGGAGAG	PGAM1	hg	106432	PGAM1	97426190	-32	1	CRISPRi. TSS Check. Diff	CEG	-1.00769	-0.21489	97426190	97426158	-0.611288
1952	ACCGACGCGGGACTGGAGA	PGAM1	hg	106432	PGAM1	97426190	-131	1	CRISPRi. TSS Check. Diff	CEG	-0.90318	-0.642955	97426190	97426059	-0.773068
1953	ACCTGGAGAACCGCTTCAG	PGAM1	hg	106432	PGAM1	97426190	182	1	CRISPRi. TSS Check. Diff	CEG	-1.31374	-0.942107	97426190	97426372	-1.12793
1954	ACGAGGAGGCGAAGCGCGG	PGAM1	hg	106432	PGAM1	97426190	236	1	CRISPRi. TSS Check. Diff	CEG	-1.02444	-0.950234	97426190	97426426	-0.987336
1955	ACGCCGACCTGAGCCCGGC	PGAM1	hg	106432	PGAM1	97426190	212	1	CRISPRi. TSS Check. Diff	CEG	-0.866647	-0.83496	97426190	97426402	-0.850803
1956	ACGGGGCGGGCTGCTACTC	PGAM1	hg	106432	PGAM1	97426190	68	1	CRISPRi. TSS Check. Diff	CEG	-0.162805	-0.650193	97426190	97426258	-0.406499
1957	AGAGCGAGTGGAAAGATTT	PGAM1	hg	106432	PGAM1	97426190	-7	1	CRISPRi. TSS Check. Diff	CEG	-0.592326	-0.497273	97426190	97426183	-0.5448
1958	AGCCCGGCGGGCCACGAGG	PGAM1	hg	106432	PGAM1	97426190	223	1	CRISPRi. TSS Check. Diff	CEG	-0.864696	-0.740293	97426190	97426413	-0.802494
1959	AGCGCACGTAAGCACGCGG	PGAM1	hg	106432	PGAM1	97426190	-177	-1	CRISPRi. TSS Check. Diff	CEG	0.24438	0.495613	97426190	97426013	0.369997
1960	AGCGCATGCGCACACCTGG	PGAM1	hg	106432	PGAM1	97426190	-43	1	CRISPRi. TSS Check. Diff	CEG	-0.912768	-0.867315	97426190	97426147	-0.890042
1961	AGCGCGCAGGCGCGGCCGA	PGAM1	hg	106432	PGAM1	97426190	50	1	CRISPRi. TSS Check. Diff	CEG	-0.352359	-0.425457	97426190	97426240	-0.388908
1962	AGCGCGCCCCCTCCTGTCG	PGAM1	hg	106432	PGAM1	97426190	-83	1	CRISPRi. TSS Check. Diff	CEG	-0.326933	-0.467597	97426190	97426107	-0.397265
1963	AGGCGCTACGAGGTGCGGA	PGAM1	hg	106432	PGAM1	97426190	260	1	CRISPRi. TSS Check. Diff	CEG	-0.854445	-0.676211	97426190	97426450	-0.765328
1964	AGGGCCGGGTGTCCGGCCT	PGAM1	hg	106432	PGAM1	97426190	300	1	CRISPRi. TSS Check. Diff	CEG	0.117459	-0.595638	97426190	97426490	-0.239089
1965	ATTTGGGCGAGAACTTGCG	PGAM1	hg	106432	PGAM1	97426190	8	1	CRISPRi. TSS Check. Diff	CEG	-2.16519	-1.66976	97426190	97426198	-1.91748
1966	CACGTAAGCACGCGGAGGG	PGAM1	hg	106432	PGAM1	97426190	-181	-1	CRISPRi. TSS Check. Diff	CEG	-0.426214	-0.143012	97426190	97426009	-0.284613
1967	CAGAGCGAGTGGAAAGATT	PGAM1	hg	106432	PGAM1	97426190	-8	1	CRISPRi. TSS Check. Diff	CEG	-0.94042	-1.20797	97426190	97426182	-1.0742
1968	CAGGCGCGGCCGACGGGGC	PGAM1	hg	106432	PGAM1	97426190	56	1	CRISPRi. TSS Check. Diff	CEG	-0.260403	-0.429217	97426190	97426246	-0.34481
1969	CAGGCGCTACGAGGTGCGG	PGAM1	hg	106432	PGAM1	97426190	259	1	CRISPRi. TSS Check. Diff	CEG	-0.310511	-0.233902	97426190	97426449	-0.272206
1970	CATCCCCAGCCCGCCGCCA	PGAM1	hg	106432	PGAM1	97426190	115	1	CRISPRi. TSS Check. Diff	CEG	0.0811925	0.0319487	97426190	97426305	0.0565706
1971	CATGCGCACACCTGGAGGG	PGAM1	hg	106432	PGAM1	97426190	-39	1	CRISPRi. TSS Check. Diff	CEG	-0.738678	-0.622134	97426190	97426151	-0.680406
1972	CCATGCGCTCTCGCCGTGC	PGAM1	hg	106432	PGAM1	97426190	149	-1	CRISPRi. TSS Check. Diff	CEG	0.0432287	0.246137	97426190	97426339	0.144683
1973	CCGGCACGGCGAGAGCGCA	PGAM1	hg	106432	PGAM1	97426190	159	1	CRISPRi. TSS Check. Diff	CEG	-0.963856	-0.563819	97426190	97426349	-0.763838
1974	CGAGAACTTGCGCGGGAGC	PGAM1	hg	106432	PGAM1	97426190	15	1	CRISPRi. TSS Check. Diff	CEG	-0.992934	-0.661238	97426190	97426205	-0.827086
1975	CGAGGAGGCGAAGCGCGGC	PGAM1	hg	106432	PGAM1	97426190	237	1	CRISPRi. TSS Check. Diff	CEG	-0.292051	-0.703145	97426190	97426427	-0.497598
1976	CGCCTCCTCGTGGCCCGCC	PGAM1	hg	106432	PGAM1	97426190	215	-1	CRISPRi. TSS Check. Diff	CEG	0.24362	0.316519	97426190	97426405	0.280069
1977	CGCGCAGGCGCGGCCGACG	PGAM1	hg	106432	PGAM1	97426190	52	1	CRISPRi. TSS Check. Diff	CEG	-1.92735	-1.53451	97426190	97426242	-1.73093
1978	CGCGGAGGGCGGAGGGCGG	PGAM1	hg	106432	PGAM1	97426190	-191	-1	CRISPRi. TSS Check. Diff	CEG	-0.480074	-0.483404	97426190	97425999	-0.481739
1979	CGCTGCGGCCCCCGACAGG	PGAM1	hg	106432	PGAM1	97426190	-84	-1	CRISPRi. TSS Check. Diff	CEG	-0.775747	-0.508275	97426190	97426106	-0.642011
1980	CGGAGAGGGCCGGCACCTT	PGAM1	hg	106434	PGAM1	97426254	287	1	CRISPRi. TSS Check. Diff	CEG	-0.168079	-0.304077	97426254	97426541	-0.236078
1981	CGGAGCGCACGTAAGCACG	PGAM1	hg	106432	PGAM1	97426190	-174	-1	CRISPRi. TSS Check. Diff	CEG	0.0458329	0.427127	97426190	97426016	0.23648
1982	CGGATCAGCACCAGTTTGT	PGAM1	hg	106432	PGAM1	97426190	130	-1	CRISPRi. TSS Check. Diff	CEG	-0.805532	-0.748582	97426190	97426320	-0.777057
1983	CGGCCATGGCGGCGGGCTG	PGAM1	hg	106432	PGAM1	97426190	108	-1	CRISPRi. TSS Check. Diff	CEG	0.0327468	0.0790841	97426190	97426298	0.0559154
1984	CGGTGCGAGCGCGCAGGCG	PGAM1	hg	106432	PGAM1	97426190	43	1	CRISPRi. TSS Check. Diff	CEG	-0.814879	-0.865818	97426190	97426233	-0.840348
1985	CGTCTGCGCCCTCTCGGAG	PGAM1	hg	106434	PGAM1	97426254	273	1	CRISPRi. TSS Check. Diff	CEG	-0.788909	-0.711945	97426254	97426527	-0.750427
1986	CTACAAACTGGTGCTGATC	PGAM1	hg	106432	PGAM1	97426190	141	1	CRISPRi. TSS Check. Diff	CEG	-1.18304	-1.04632	97426190	97426331	-1.11468
1987	CTACGAGGTGCGGAGGGGC	PGAM1	hg	106432	PGAM1	97426190	265	1	CRISPRi. TSS Check. Diff	CEG	-0.438993	-0.36666	97426190	97426455	-0.402826
1988	CTCGTGGCCCGCCGGGCTC	PGAM1	hg	106432	PGAM1	97426190	209	-1	CRISPRi. TSS Check. Diff	CEG	-1.01287	-1.01338	97426190	97426399	-1.01313
1989	CTGAGCCCGGCGGGCCACG	PGAM1	hg	106432	PGAM1	97426190	220	1	CRISPRi. TSS Check. Diff	CEG	-0.804042	-0.623295	97426190	97426410	-0.713668
1990	CTGAGCGGTGCGAGCGCGC	PGAM1	hg	106432	PGAM1	97426190	38	1	CRISPRi. TSS Check. Diff	CEG	-1.47024	-1.57313	97426190	97426228	-1.52169
1991	CTGCGAAGGGCCGGGTGTC	PGAM1	hg	106432	PGAM1	97426190	294	1	CRISPRi. TSS Check. Diff	CEG	0.0215523	0.263327	97426190	97426484	0.14244
1992	CTGCGGCCCCCGACAGGAG	PGAM1	hg	106432	PGAM1	97426190	-86	-1	CRISPRi. TSS Check. Diff	CEG	-0.766936	-0.54277	97426190	97426104	-0.654853
1993	CTGGGGATGCGGCACCGAC	PGAM1	hg	106432	PGAM1	97426190	92	-1	CRISPRi. TSS Check. Diff	CEG	-1.28825	-1.15782	97426190	97426282	-1.22304
1994	GAAGCGCGCCCCCTCCTGT	PGAM1	hg	106432	PGAM1	97426190	-85	1	CRISPRi. TSS Check. Diff	CEG	-0.511347	-0.572418	97426190	97426105	-0.541882
1995	GACAGGAGGGGGCGCGCTT	PGAM1	hg	106432	PGAM1	97426190	-97	-1	CRISPRi. TSS Check. Diff	CEG	0.0900021	0.195767	97426190	97426093	0.142885
1996	GACCGACGCGGGACTGGAG	PGAM1	hg	106432	PGAM1	97426190	-132	1	CRISPRi. TSS Check. Diff	CEG	-1.24839	-0.437828	97426190	97426058	-0.843111
1997	GACGCCGACCTGAGCCCGG	PGAM1	hg	106432	PGAM1	97426190	211	1	CRISPRi. TSS Check. Diff	CEG	-0.247246	-0.0226427	97426190	97426401	-0.134944
1998	GACGCGGGACTGGAGAGGG	PGAM1	hg	106432	PGAM1	97426190	-128	1	CRISPRi. TSS Check. Diff	CEG	-1.5214	-0.752245	97426190	97426062	-1.13682
1999	GACTGGGATTAGCAGATTC	PGAM1	hg	106432	PGAM1	97426190	76	-1	CRISPRi. TSS Check. Diff	CEG	-1.32584	-1.5653	97426190	97426266	-1.44557
2000	GAGAGCGGTCCAGAGCGAG	PGAM1	hg	106432	PGAM1	97426190	-18	1	CRISPRi. TSS Check. Diff	CEG	-0.186421	-0.729626	97426190	97426172	-0.458023
2001	GAGATGCTGCCCAAGGTGC	PGAM1	hg	106434	PGAM1	97426254	286	-1	CRISPRi. TSS Check. Diff	CEG	-1.40165	-1.25696	97426254	97426540	-1.32931
2002	GAGGCGAAGCGCGGCGGGC	PGAM1	hg	106432	PGAM1	97426190	241	1	CRISPRi. TSS Check. Diff	CEG	-0.0454547	-0.0921199	97426190	97426431	-0.0687873
2003	GAGGGCGCAGACGCCAGCC	PGAM1	hg	106433	PGAM1	97426223	285	-1	CRISPRi. TSS Check. Diff	CEG	0.151303	0.516405	97426223	97426508	0.333854
2004	GAGGGCGGAGGGCGGAGGG	PGAM1	hg	106432	PGAM1	97426190	-195	-1	CRISPRi. TSS Check. Diff	CEG	-0.427157	0.170897	97426190	97425995	-0.12813
2005	GAGGGGGCGCGCTTCGGCA	PGAM1	hg	106432	PGAM1	97426190	-102	-1	CRISPRi. TSS Check. Diff	CEG	-0.732945	-0.353503	97426190	97426088	-0.543224
2006	GAGTAGCAGCCCGCCCCGT	PGAM1	hg	106432	PGAM1	97426190	55	-1	CRISPRi. TSS Check. Diff	CEG	-0.846154	-0.69475	97426190	97426245	-0.770452
2007	GCACGCGGAGGGCGGAGGG	PGAM1	hg	106432	PGAM1	97426190	-188	-1	CRISPRi. TSS Check. Diff	CEG	-0.948086	-1.23477	97426190	97426002	-1.09143
2008	GCAGGCGCGGCCGACGGGG	PGAM1	hg	106432	PGAM1	97426190	55	1	CRISPRi. TSS Check. Diff	CEG	0.168581	-0.0162439	97426190	97426245	0.0761687
2009	GCCACGAGGAGGCGAAGCG	PGAM1	hg	106432	PGAM1	97426190	233	1	CRISPRi. TSS Check. Diff	CEG	-0.512674	-0.239476	97426190	97426423	-0.376075
2010	GCCAGCCAGGCGGCCTCCG	PGAM1	hg	106433	PGAM1	97426223	273	-1	CRISPRi. TSS Check. Diff	CEG	-0.405559	-0.129456	97426223	97426496	-0.267507
2011	GCCAGGCGGCCTCCGAGGC	PGAM1	hg	106433	PGAM1	97426223	269	-1	CRISPRi. TSS Check. Diff	CEG	-0.65958	-0.810818	97426223	97426492	-0.735199
2012	GCCATGGCCGCCTACAAAC	PGAM1	hg	106432	PGAM1	97426190	130	1	CRISPRi. TSS Check. Diff	CEG	-1.13878	-1.73572	97426190	97426320	-1.43725
2013	GCCCTTCGCAGCCCACACC	PGAM1	hg	106432	PGAM1	97426190	273	-1	CRISPRi. TSS Check. Diff	CEG	-0.266367	-0.336872	97426190	97426463	-0.301619
2014	GCCGCGCTTCGCCTCCTCG	PGAM1	hg	106432	PGAM1	97426190	224	-1	CRISPRi. TSS Check. Diff	CEG	-0.376303	-0.402582	97426190	97426414	-0.389443
2015	GCCGCTGAAGCGGTTCTCC	PGAM1	hg	106432	PGAM1	97426190	173	-1	CRISPRi. TSS Check. Diff	CEG	-0.626304	-0.548095	97426190	97426363	-0.5872
2016	GCCGGGTGTCCGGCCTCGG	PGAM1	hg	106433	PGAM1	97426223	270	1	CRISPRi. TSS Check. Diff	CEG	-1.01421	-0.987199	97426223	97426493	-1.0007
2017	GCCGGGTGTGGGCTGCGAA	PGAM1	hg	106432	PGAM1	97426190	282	1	CRISPRi. TSS Check. Diff	CEG	-1.0108	-1.21949	97426190	97426472	-1.11514
2018	GCCTCCGAGGCCGGACACC	PGAM1	hg	106432	PGAM1	97426190	294	-1	CRISPRi. TSS Check. Diff	CEG	-1.61953	-1.73396	97426190	97426484	-1.67674
2019	GCCTCGGAGGCCGCCTGGC	PGAM1	hg	106433	PGAM1	97426223	282	1	CRISPRi. TSS Check. Diff	CEG	-0.688378	-0.984924	97426223	97426505	-0.836651
2020	GCGCACGTAAGCACGCGGA	PGAM1	hg	106432	PGAM1	97426190	-178	-1	CRISPRi. TSS Check. Diff	CEG	0.338635	0.393149	97426190	97426012	0.365892
2021	GCGCATGCGCACACCTGGA	PGAM1	hg	106432	PGAM1	97426190	-42	1	CRISPRi. TSS Check. Diff	CEG	-0.513728	-0.344268	97426190	97426148	-0.428998
2022	GCGCCCTCTCGGAGAGGGC	PGAM1	hg	106434	PGAM1	97426254	278	1	CRISPRi. TSS Check. Diff	CEG	-1.03576	-0.724975	97426254	97426532	-0.880365
2023	GCGCGCAGGCGCGGCCGAC	PGAM1	hg	106432	PGAM1	97426190	51	1	CRISPRi. TSS Check. Diff	CEG	-1.03692	-1.19931	97426190	97426241	-1.11812
2024	GCGCGCCCCCTCCTGTCGG	PGAM1	hg	106432	PGAM1	97426190	-82	1	CRISPRi. TSS Check. Diff	CEG	-0.529603	-0.49746	97426190	97426108	-0.513531
2025	GCGCGGGAGCCGGACTGAG	PGAM1	hg	106432	PGAM1	97426190	24	1	CRISPRi. TSS Check. Diff	CEG	-0.602612	-0.539678	97426190	97426214	-0.571145
2026	GCGCTCGCACCGCTCAGTC	PGAM1	hg	106432	PGAM1	97426190	23	-1	CRISPRi. TSS Check. Diff	CEG	-0.601944	-0.730045	97426190	97426213	-0.665994
2027	GCGCTGCATCCTGGCGCTG	PGAM1	hg	106432	PGAM1	97426190	-70	-1	CRISPRi. TSS Check. Diff	CEG	0.11011	0.603363	97426190	97426120	0.356737
2028	GCGGAGGGCGGAGGGCGGA	PGAM1	hg	106432	PGAM1	97426190	-199	-1	CRISPRi. TSS Check. Diff	CEG	-0.62595	-0.225985	97426190	97425991	-0.425967
2029	GCGGCCATGGCGGCGGGCT	PGAM1	hg	106432	PGAM1	97426190	109	-1	CRISPRi. TSS Check. Diff	CEG	-1.70045	-1.85051	97426190	97426299	-1.77548
2030	GCGGCGACCGACGCGGGAC	PGAM1	hg	106432	PGAM1	97426190	-137	1	CRISPRi. TSS Check. Diff	CEG	0.0627667	0.454416	97426190	97426053	0.258591
2031	GCGGCGGGCAGGCGCTACG	PGAM1	hg	106432	PGAM1	97426190	251	1	CRISPRi. TSS Check. Diff	CEG	-0.430417	-0.315016	97426190	97426441	-0.372716
2032	GCGTCGGTCGCCGCAGTCA	PGAM1	hg	106432	PGAM1	97426190	-155	-1	CRISPRi. TSS Check. Diff	CEG	-0.306851	-0.112465	97426190	97426035	-0.209658
2033	GCTGCGGCCCCCGACAGGA	PGAM1	hg	106432	PGAM1	97426190	-85	-1	CRISPRi. TSS Check. Diff	CEG	-1.5708	-1.27656	97426190	97426105	-1.42368
2034	GCTGGCGTCTGCGCCCTCT	PGAM1	hg	106433	PGAM1	97426223	299	1	CRISPRi. TSS Check. Diff	CEG	-0.594651	-0.762218	97426223	97426522	-0.678434
2035	GGAATCTGCTAATCCCAGT	PGAM1	hg	106432	PGAM1	97426190	88	1	CRISPRi. TSS Check. Diff	CEG	-0.840867	-0.875599	97426190	97426278	-0.858233
2036	GGACCGCTCTCCGCCCTCC	PGAM1	hg	106432	PGAM1	97426190	-39	-1	CRISPRi. TSS Check. Diff	CEG	-0.425652	-0.0851602	97426190	97426151	-0.255406
2037	GGAGAACCGCTTCAGCGGC	PGAM1	hg	106432	PGAM1	97426190	186	1	CRISPRi. TSS Check. Diff	CEG	-0.312907	-0.299576	97426190	97426376	-0.306241
2038	GGCCGGGTGTGGGCTGCGA	PGAM1	hg	106432	PGAM1	97426190	281	1	CRISPRi. TSS Check. Diff	CEG	0.0162611	-0.506192	97426190	97426471	-0.244965
2039	GGCGAGAGCGCATGGAACC	PGAM1	hg	106432	PGAM1	97426190	166	1	CRISPRi. TSS Check. Diff	CEG	-1.14148	-0.8047	97426190	97426356	-0.973089
2040	GGCGCAGACGCCAGCCAGG	PGAM1	hg	106433	PGAM1	97426223	282	-1	CRISPRi. TSS Check. Diff	CEG	-0.525018	-0.697353	97426223	97426505	-0.611185
2041	GGCGCTACGAGGTGCGGAG	PGAM1	hg	106432	PGAM1	97426190	261	1	CRISPRi. TSS Check. Diff	CEG	-1.54309	-1.03943	97426190	97426451	-1.29126
2042	GGCGGAGGGCGGAGGGCGG	PGAM1	hg	106432	PGAM1	97426190	-198	-1	CRISPRi. TSS Check. Diff	CEG	0.0610612	0.242745	97426190	97425992	0.151903
2043	GGCGGCCATGGCGGCGGGC	PGAM1	hg	106432	PGAM1	97426190	110	-1	CRISPRi. TSS Check. Diff	CEG	-1.65605	-1.80611	97426190	97426300	-1.73108
2044	GGGCAGGCGCTACGAGGTG	PGAM1	hg	106432	PGAM1	97426190	256	1	CRISPRi. TSS Check. Diff	CEG	-0.582395	-0.443541	97426190	97426446	-0.512968
2045	GGTGCCGGCCCTCTCCGAG	PGAM1	hg	106434	PGAM1	97426254	272	-1	CRISPRi. TSS Check. Diff	CEG	-0.75315	-0.398027	97426254	97426526	-0.575588
2046	GGTGCGGAGGGGCCGGGTG	PGAM1	hg	106432	PGAM1	97426190	271	1	CRISPRi. TSS Check. Diff	CEG	-0.0369225	0.316601	97426190	97426461	0.139839
2047	GGTGTGGGCTGCGAAGGGC	PGAM1	hg	106432	PGAM1	97426190	286	1	CRISPRi. TSS Check. Diff	CEG	-1.07808	-0.983898	97426190	97426476	-1.03099
2048	GTAAGCACGCGGAGGGCGG	PGAM1	hg	106432	PGAM1	97426190	-184	-1	CRISPRi. TSS Check. Diff	CEG	-0.740688	-0.567304	97426190	97426006	-0.653996
2049	GTCGTACCAGCCGCTGAAG	PGAM1	hg	106432	PGAM1	97426190	182	-1	CRISPRi. TSS Check. Diff	CEG	-0.715304	-0.938892	97426190	97426372	-0.827098
2050	GTCTGCGCCCTCTCGGAGA	PGAM1	hg	106434	PGAM1	97426254	274	1	CRISPRi. TSS Check. Diff	CEG	-0.913129	-1.02024	97426254	97426528	-0.966682
2051	GTGACTGCGGCGACCGACG	PGAM1	hg	106432	PGAM1	97426190	-143	1	CRISPRi. TSS Check. Diff	CEG	-0.970507	-1.17205	97426190	97426047	-1.07128
2052	GTGCCGGCCCTCTCCGAGA	PGAM1	hg	106434	PGAM1	97426254	271	-1	CRISPRi. TSS Check. Diff	CEG	-0.423391	-0.395937	97426254	97426525	-0.409664
2053	GTGCGCATGCGCTGCATCC	PGAM1	hg	106432	PGAM1	97426190	-62	-1	CRISPRi. TSS Check. Diff	CEG	-0.228608	-0.252379	97426190	97426128	-0.240493
2054	GTGCGGAGGGGCCGGGTGT	PGAM1	hg	106432	PGAM1	97426190	272	1	CRISPRi. TSS Check. Diff	CEG	-0.877623	-0.49938	97426190	97426462	-0.688501
2055	GTGTGGGCTGCGAAGGGCC	PGAM1	hg	106432	PGAM1	97426190	287	1	CRISPRi. TSS Check. Diff	CEG	-0.0428353	-0.236796	97426190	97426477	-0.139816
2056	TAAGCACGCGGAGGGCGGA	PGAM1	hg	106432	PGAM1	97426190	-185	-1	CRISPRi. TSS Check. Diff	CEG	-0.487625	-0.304404	97426190	97426005	-0.396015
2057	TACGACGCCGACCTGAGCC	PGAM1	hg	106432	PGAM1	97426190	208	1	CRISPRi. TSS Check. Diff	CEG	0.219261	0.0190264	97426190	97426398	0.119144
2058	TACGAGGTGCGGAGGGGCC	PGAM1	hg	106432	PGAM1	97426190	266	1	CRISPRi. TSS Check. Diff	CEG	0.252011	0.324177	97426190	97426456	0.288094
2059	TACGTGCGCTCCGTGACTG	PGAM1	hg	106432	PGAM1	97426190	-155	1	CRISPRi. TSS Check. Diff	CEG	-0.725859	-0.513737	97426190	97426035	-0.619798
2060	TCCCTCTCCAGTCCCGCGT	PGAM1	hg	106432	PGAM1	97426190	-140	-1	CRISPRi. TSS Check. Diff	CEG	-1.27333	-0.833768	97426190	97426050	-1.05355
2061	TCCGGCCTCGGAGGCCGCC	PGAM1	hg	106433	PGAM1	97426223	278	1	CRISPRi. TSS Check. Diff	CEG	-0.741443	-0.527956	97426223	97426501	-0.634699
2062	TCGCCTCCTCGTGGCCCGC	PGAM1	hg	106432	PGAM1	97426190	216	-1	CRISPRi. TSS Check. Diff	CEG	0.142676	0.326278	97426190	97426406	0.234477
2063	TCGGAGAGGGCCGGCACCT	PGAM1	hg	106434	PGAM1	97426254	286	1	CRISPRi. TSS Check. Diff	CEG	-0.130821	-0.0473688	97426254	97426540	-0.089095
2064	TGACTGCGGCGACCGACGC	PGAM1	hg	106432	PGAM1	97426190	-142	1	CRISPRi. TSS Check. Diff	CEG	-0.962448	-0.859475	97426190	97426048	-0.910961
2065	TGCAGCGCATGCGCACACC	PGAM1	hg	106432	PGAM1	97426190	-46	1	CRISPRi. TSS Check. Diff	CEG	-0.50921	-0.669649	97426190	97426144	-0.58943
2066	TGCGGCCCCCGACAGGAGG	PGAM1	hg	106432	PGAM1	97426190	-87	-1	CRISPRi. TSS Check. Diff	CEG	-0.832432	-0.348763	97426190	97426103	-0.590597
2067	TGGCCCGCCGGGCTCAGGT	PGAM1	hg	106432	PGAM1	97426190	205	-1	CRISPRi. TSS Check. Diff	CEG	-1.71215	-1.35784	97426190	97426395	-1.53499
2068	TGGCGCTGCGGCCCCCGAC	PGAM1	hg	106432	PGAM1	97426190	-81	-1	CRISPRi. TSS Check. Diff	CEG	-0.176156	-0.0712083	97426190	97426109	-0.123682
2069	TGGCGGCGGGCTGGGGATG	PGAM1	hg	106432	PGAM1	97426190	102	-1	CRISPRi. TSS Check. Diff	CEG	-0.330609	0.371612	97426190	97426292	0.0205015
2070	TGGGGATGCGGCACCGACT	PGAM1	hg	106432	PGAM1	97426190	91	-1	CRISPRi. TSS Check. Diff	CEG	-2.05772	-1.57912	97426190	97426281	-1.81842
2071	TGTAGGCGGCCATGGCGGC	PGAM1	hg	106432	PGAM1	97426190	114	-1	CRISPRi. TSS Check. Diff	CEG	-1.65605	-1.80611	97426190	97426304	-1.73108
2072	TGTCGGGGGCCGCAGCGCC	PGAM1	hg	106432	PGAM1	97426190	-69	1	CRISPRi. TSS Check. Diff	CEG	-0.586182	-0.516171	97426190	97426121	-0.551176
2073	TTAAGAGAGATGCTGCCCA	PGAM1	hg	106434	PGAM1	97426254	292	-1	CRISPRi. TSS Check. Diff	CEG	-0.804053	-0.466974	97426254	97426546	-0.635513
2074	TTGTAGGCGGCCATGGCGG	PGAM1	hg	106432	PGAM1	97426190	115	-1	CRISPRi. TSS Check. Diff	CEG	0.351443	-1.86751	97426190	97426305	-0.758034
2075	TTTGGGCGAGAACTTGCGC	PGAM1	hg	106432	PGAM1	97426190	9	1	CRISPRi. TSS Check. Diff	CEG	-1.8088	-1.51003	97426190	97426199	-1.65942
2076	AATCCCGGCGGATCCCGGG	RAD51D	hg	165342	RAD51D	35119745	-52	1	CRISPRi. TSS Check. Diff	CEG	-1.24208	-0.821173	35119745	35119693	-1.03163
2077	ACAACCTGGGCAGGCCCCG	RAD51D	hg	165342	RAD51D	35119745	272	1	CRISPRi. TSS Check. Diff	CEG	-0.875959	-0.633977	35119745	35120017	-0.754968
2078	ACACAGGCGCGCTGGCTGC	RAD51D	hg	165342	RAD51D	35119745	15	-1	CRISPRi. TSS Check. Diff	CEG	-0.989826	-0.855486	35119745	35119760	-0.922656
2079	ACATGGGCGTGCTCAGGGT	RAD51D	hg	165342	RAD51D	35119745	146	1	CRISPRi. TSS Check. Diff	CEG	-0.569489	-0.681643	35119745	35119891	-0.625566
2080	ACCGGGTGTGCGCGTGCCA	RAD51D	hg	165342	RAD51D	35119745	233	1	CRISPRi. TSS Check. Diff	CEG	-0.883735	-1.25764	35119745	35119978	-1.07069
2081	ACCTGTGCAGGCGGTGGAG	RAD51D	hg	165342	RAD51D	35119745	-198	1	CRISPRi. TSS Check. Diff	CEG	-1.52804	-1.40321	35119745	35119547	-1.46563
2082	ACGTCACGTGGGCATTCGC	RAD51D	hg	165342	RAD51D	35119745	80	-1	CRISPRi. TSS Check. Diff	CEG	-0.120554	0.20333	35119745	35119825	0.0413882
2083	ACGTGACGTGCAGTCCCCC	RAD51D	hg	165342	RAD51D	35119745	103	1	CRISPRi. TSS Check. Diff	CEG	-0.34371	0.030963	35119745	35119848	-0.156373
2084	AGAAGCTGGATCATCTCCT	RAD51D	hg	165342	RAD51D	35119745	175	-1	CRISPRi. TSS Check. Diff	CEG	-0.875365	-1.17898	35119745	35119920	-1.02717
2085	AGAGAGGACACAGGCGCGC	RAD51D	hg	165342	RAD51D	35119745	22	-1	CRISPRi. TSS Check. Diff	CEG	-1.37815	-1.46822	35119745	35119767	-1.42319
2086	AGAGGAGGAGGCGGCACCA	RAD51D	hg	165342	RAD51D	35119745	-19	-1	CRISPRi. TSS Check. Diff	CEG	-1.66789	-1.72142	35119745	35119726	-1.69466
2087	AGCGCCCTGCAGGTATGCC	RAD51D	hg	165342	RAD51D	35119745	297	-1	CRISPRi. TSS Check. Diff	CEG	0.576861	0.7123	35119745	35120042	0.64458
2088	AGGAGGCGGCACCAAGGGT	RAD51D	hg	165342	RAD51D	35119745	-24	-1	CRISPRi. TSS Check. Diff	CEG	-0.573507	-0.570157	35119745	35119721	-0.571832
2089	AGGATCAAGACAGGTGACC	RAD51D	hg	165342	RAD51D	35119745	217	1	CRISPRi. TSS Check. Diff	CEG	-0.930372	-0.860199	35119745	35119962	-0.895285
2090	AGGCCGGAACAGCCCCAGG	RAD51D	hg	165342	RAD51D	35119745	107	-1	CRISPRi. TSS Check. Diff	CEG	-0.291368	-0.341498	35119745	35119852	-0.316433
2091	AGGGCAGTGCGCCAGCCCT	RAD51D	hg	165342	RAD51D	35119745	278	-1	CRISPRi. TSS Check. Diff	CEG	-0.108564	0.444539	35119745	35120023	0.167988
2092	AGGGGAGGGGCGTCTGGAG	RAD51D	hg	165342	RAD51D	35119745	64	1	CRISPRi. TSS Check. Diff	CEG	0.237356	0.150896	35119745	35119809	0.194126
2093	AGGGGGACTGCACGTCACG	RAD51D	hg	165342	RAD51D	35119745	91	-1	CRISPRi. TSS Check. Diff	CEG	0.143789	0.596991	35119745	35119836	0.37039
2094	AGGTTGTGCGAGGCCCGCG	RAD51D	hg	165342	RAD51D	35119745	247	-1	CRISPRi. TSS Check. Diff	CEG	-1.52175	-1.1413	35119745	35119992	-1.33152
2095	AGTCCCCCTGGGGCTGTTC	RAD51D	hg	165342	RAD51D	35119745	114	1	CRISPRi. TSS Check. Diff	CEG	-0.917957	-0.781468	35119745	35119859	-0.849713
2096	ATCCCGGCGGATCCCGGGC	RAD51D	hg	165342	RAD51D	35119745	-51	1	CRISPRi. TSS Check. Diff	CEG	0.05203	-0.219543	35119745	35119694	-0.0837566
2097	CAACCTGGGCAGGCCCCGA	RAD51D	hg	165342	RAD51D	35119745	273	1	CRISPRi. TSS Check. Diff	CEG	-0.814208	-0.844428	35119745	35120018	-0.829318
2098	CACGTCACGTGGGCATTCG	RAD51D	hg	165342	RAD51D	35119745	81	-1	CRISPRi. TSS Check. Diff	CEG	0.259927	0.493468	35119745	35119826	0.376698
2099	CAGCCCTCGGGGCCTGCCC	RAD51D	hg	165342	RAD51D	35119745	266	-1	CRISPRi. TSS Check. Diff	CEG	-0.390213	-0.14108	35119745	35120011	-0.265646
2100	CAGCGCGGCGCGACCCGGC	RAD51D	hg	165342	RAD51D	35119745	-91	1	CRISPRi. TSS Check. Diff	CEG	-0.632439	-0.922581	35119745	35119654	-0.77751
2101	CAGGATCAAGACAGGTGAC	RAD51D	hg	165342	RAD51D	35119745	216	1	CRISPRi. TSS Check. Diff	CEG	-1.35649	-1.64857	35119745	35119961	-1.50253
2102	CAGGCCGGAACAGCCCCAG	RAD51D	hg	165342	RAD51D	35119745	108	-1	CRISPRi. TSS Check. Diff	CEG	-0.13789	-0.105533	35119745	35119853	-0.121712
2103	CAGGCGCGCTGGCTGCCGG	RAD51D	hg	165342	RAD51D	35119745	12	-1	CRISPRi. TSS Check. Diff	CEG	-1.22997	-0.665765	35119745	35119757	-0.947867
2104	CATCTCCTCGGTAAGGCCA	RAD51D	hg	165342	RAD51D	35119745	164	-1	CRISPRi. TSS Check. Diff	CEG	-0.651296	-0.383815	35119745	35119909	-0.517556
2105	CCAGCCTGGAACCCGGAAG	RAD51D	hg	165342	RAD51D	35119745	-113	1	CRISPRi. TSS Check. Diff	CEG	-0.961638	-0.932288	35119745	35119632	-0.946963
2106	CCAGCTTCTCAGGAGCCAC	RAD51D	hg	165342	RAD51D	35119745	198	1	CRISPRi. TSS Check. Diff	CEG	-0.757994	-0.669668	35119745	35119943	-0.713831
2107	CCCCTACCCCTTCCTAGAG	RAD51D	hg	165342	RAD51D	35119745	37	-1	CRISPRi. TSS Check. Diff	CEG	-0.599083	-0.83444	35119745	35119782	-0.716761
2108	CCCTTCCTAGAGAGGACAC	RAD51D	hg	165342	RAD51D	35119745	30	-1	CRISPRi. TSS Check. Diff	CEG	-0.773091	-0.850505	35119745	35119775	-0.811798
2109	CCGCCCGCCCGGGATCCGC	RAD51D	hg	165342	RAD51D	35119745	-58	-1	CRISPRi. TSS Check. Diff	CEG	-0.536452	-0.821983	35119745	35119687	-0.679217
2110	CCGCTTCCGGGTTCCAGGC	RAD51D	hg	165342	RAD51D	35119745	-123	-1	CRISPRi. TSS Check. Diff	CEG	-0.555871	-0.377308	35119745	35119622	-0.466589
2111	CCGGCGGATCCCGGGCGGG	RAD51D	hg	165342	RAD51D	35119745	-48	1	CRISPRi. TSS Check. Diff	CEG	-0.186225	7.2e-05	35119745	35119697	-0.0930764
2112	CCTCTCTAGGAAGGGGTAG	RAD51D	hg	165342	RAD51D	35119745	47	1	CRISPRi. TSS Check. Diff	CEG	-0.76533	-0.928457	35119745	35119792	-0.846893
2113	CCTGTGCAGGCGGTGGAGA	RAD51D	hg	165342	RAD51D	35119745	-197	1	CRISPRi. TSS Check. Diff	CEG	-2.34411	-2.45464	35119745	35119548	-2.39937
2114	CCTGTGGCTCCTGAGAAGC	RAD51D	hg	165342	RAD51D	35119745	188	-1	CRISPRi. TSS Check. Diff	CEG	-0.770763	-0.266261	35119745	35119933	-0.518512
2115	CCTGTGTCCTCTCTAGGAA	RAD51D	hg	165342	RAD51D	35119745	40	1	CRISPRi. TSS Check. Diff	CEG	-0.424726	-0.421638	35119745	35119785	-0.423182
2116	CGACCCGGCGGGCGGGCTC	RAD51D	hg	165342	RAD51D	35119745	-81	1	CRISPRi. TSS Check. Diff	CEG	-0.991655	-0.57403	35119745	35119664	-0.782842
2117	CGAGGCCCGCGCGGCTCCC	RAD51D	hg	165342	RAD51D	35119745	239	-1	CRISPRi. TSS Check. Diff	CEG	-0.44697	-0.65772	35119745	35119984	-0.552345
2118	CGCAGGCCGGAACAGCCCC	RAD51D	hg	165342	RAD51D	35119745	110	-1	CRISPRi. TSS Check. Diff	CEG	-0.942293	-0.574975	35119745	35119855	-0.758634
2119	CGCCATCTGCGGGCCGCAC	RAD51D	hg	165342	RAD51D	35119745	-170	-1	CRISPRi. TSS Check. Diff	CEG	-0.119999	-0.351209	35119745	35119575	-0.235604
2120	CGCCCAGAGCCCGCCCGCC	RAD51D	hg	165342	RAD51D	35119745	-88	-1	CRISPRi. TSS Check. Diff	CEG	-0.604104	-0.329362	35119745	35119657	-0.466733
2121	CGCCCGCCCGGGATCCGCC	RAD51D	hg	165342	RAD51D	35119745	-59	-1	CRISPRi. TSS Check. Diff	CEG	-0.674183	-0.888876	35119745	35119686	-0.78153
2122	CGCGCCGCGCTGCCGCTTC	RAD51D	hg	165342	RAD51D	35119745	-111	-1	CRISPRi. TSS Check. Diff	CEG	-0.5863	-1.1815	35119745	35119634	-0.8839
2123	CGCGCGCCAGCCTGGAACC	RAD51D	hg	165342	RAD51D	35119745	-119	1	CRISPRi. TSS Check. Diff	CEG	-1.32045	-1.35713	35119745	35119626	-1.33879
2124	CGCGGCGCGACCCGGCGGG	RAD51D	hg	165342	RAD51D	35119745	-88	1	CRISPRi. TSS Check. Diff	CEG	-1.1235	-1.3519	35119745	35119657	-1.2377
2125	CGCGGGCCTCGCACAACCT	RAD51D	hg	165342	RAD51D	35119745	260	1	CRISPRi. TSS Check. Diff	CEG	-0.770344	-0.795806	35119745	35120005	-0.783075
2126	CGCGTGCCAGGGAGCCGCG	RAD51D	hg	165342	RAD51D	35119745	243	1	CRISPRi. TSS Check. Diff	CEG	-0.988779	-0.735137	35119745	35119988	-0.861958
2127	CGGCACCAAGGGTAGGGCT	RAD51D	hg	165342	RAD51D	35119745	-30	-1	CRISPRi. TSS Check. Diff	CEG	-1.05253	-1.37887	35119745	35119715	-1.2157
2128	CGGGAATCCCGGCGGATCC	RAD51D	hg	165342	RAD51D	35119745	-56	1	CRISPRi. TSS Check. Diff	CEG	0.00691345	-0.484183	35119745	35119689	-0.238635
2129	CGGGTTCCAGGCTGGCGCG	RAD51D	hg	165342	RAD51D	35119745	-130	-1	CRISPRi. TSS Check. Diff	CEG	-0.686425	-1.67226	35119745	35119615	-1.17934
2130	CGTCACGTGGGCATTCGCG	RAD51D	hg	165342	RAD51D	35119745	79	-1	CRISPRi. TSS Check. Diff	CEG	-0.164663	-0.246105	35119745	35119824	-0.205384
2131	CGTGACGTGCAGTCCCCCT	RAD51D	hg	165342	RAD51D	35119745	104	1	CRISPRi. TSS Check. Diff	CEG	-0.760137	-0.852023	35119745	35119849	-0.80608
2132	CTAGGAAGGGGTAGGGGAG	RAD51D	hg	165342	RAD51D	35119745	52	1	CRISPRi. TSS Check. Diff	CEG	-0.513179	-0.548396	35119745	35119797	-0.530788
2133	CTCTAGGAAGGGGTAGGGG	RAD51D	hg	165342	RAD51D	35119745	50	1	CRISPRi. TSS Check. Diff	CEG	-0.548783	-0.435043	35119745	35119795	-0.491913
2134	CTGGATCATCTCCTCGGTA	RAD51D	hg	165342	RAD51D	35119745	170	-1	CRISPRi. TSS Check. Diff	CEG	-0.636845	-0.98986	35119745	35119915	-0.813352
2135	CTGGCGCGCGGCGAGGACC	RAD51D	hg	165342	RAD51D	35119745	-141	-1	CRISPRi. TSS Check. Diff	CEG	-1.61602	-1.57793	35119745	35119604	-1.59698
2136	CTGGGCAGGCCCCGAGGGC	RAD51D	hg	165342	RAD51D	35119745	277	1	CRISPRi. TSS Check. Diff	CEG	0.0418504	0.126412	35119745	35120022	0.0841313
2137	CTGGGCGCGGGAATCCCGG	RAD51D	hg	165342	RAD51D	35119745	-63	1	CRISPRi. TSS Check. Diff	CEG	-1.00252	-1.2105	35119745	35119682	-1.10651
2138	CTGGGGCTGTTCCGGCCTG	RAD51D	hg	165342	RAD51D	35119745	121	1	CRISPRi. TSS Check. Diff	CEG	0.355414	-0.108035	35119745	35119866	0.123689
2139	CTGTGCAGGCGGTGGAGAG	RAD51D	hg	165342	RAD51D	35119745	-196	1	CRISPRi. TSS Check. Diff	CEG	-1.51241	-1.52754	35119745	35119549	-1.51997
2140	CTGTGCCCTGGCCTTACCG	RAD51D	hg	165342	RAD51D	35119745	169	1	CRISPRi. TSS Check. Diff	CEG	-0.93127	-0.703063	35119745	35119914	-0.817166
2141	CTGTGTCCTCTCTAGGAAG	RAD51D	hg	165342	RAD51D	35119745	41	1	CRISPRi. TSS Check. Diff	CEG	-1.27179	-0.414686	35119745	35119786	-0.843236
2142	GAAAGGAGAGAGGAGGAGG	RAD51D	hg	165342	RAD51D	35119745	-11	-1	CRISPRi. TSS Check. Diff	CEG	-0.639601	-0.540873	35119745	35119734	-0.590237
2143	GAACCCGGAAGCGGCAGCG	RAD51D	hg	165342	RAD51D	35119745	-105	1	CRISPRi. TSS Check. Diff	CEG	-1.06403	-1.32752	35119745	35119640	-1.19578
2144	GACCCGGCGGGCGGGCTCT	RAD51D	hg	165342	RAD51D	35119745	-80	1	CRISPRi. TSS Check. Diff	CEG	-0.17583	-0.41091	35119745	35119665	-0.29337
2145	GACCGGGTGTGCGCGTGCC	RAD51D	hg	165342	RAD51D	35119745	232	1	CRISPRi. TSS Check. Diff	CEG	-0.107586	0.276773	35119745	35119977	0.0845935
2146	GAGGAGGAGGCGGCACCAA	RAD51D	hg	165342	RAD51D	35119745	-20	-1	CRISPRi. TSS Check. Diff	CEG	-0.603508	-1.3262	35119745	35119725	-0.964853
2147	GAGGGCTGGCGCACTGCCC	RAD51D	hg	165342	RAD51D	35119745	290	1	CRISPRi. TSS Check. Diff	CEG	0.0202513	-0.112215	35119745	35120035	-0.0459816
2148	GCACCAAGGGTAGGGCTGG	RAD51D	hg	165342	RAD51D	35119745	-32	-1	CRISPRi. TSS Check. Diff	CEG	-0.241014	-0.197515	35119745	35119713	-0.219265
2149	GCACGCCCATGTTCCCCGC	RAD51D	hg	165342	RAD51D	35119745	126	-1	CRISPRi. TSS Check. Diff	CEG	-0.715817	-0.650662	35119745	35119871	-0.68324
2150	GCAGATGGCGCTGCAGGCC	RAD51D	hg	165342	RAD51D	35119745	-148	1	CRISPRi. TSS Check. Diff	CEG	0.0699966	0.234886	35119745	35119597	0.152441
2151	GCAGCGCGGCGCGACCCGG	RAD51D	hg	165342	RAD51D	35119745	-92	1	CRISPRi. TSS Check. Diff	CEG	-0.221115	-0.279713	35119745	35119653	-0.250414
2152	GCAGCGGCTCTGCCCCGTG	RAD51D	hg	165342	RAD51D	35119745	-173	1	CRISPRi. TSS Check. Diff	CEG	0.19124	0.706557	35119745	35119572	0.448898
2153	GCAGGCCGGAACAGCCCCA	RAD51D	hg	165342	RAD51D	35119745	109	-1	CRISPRi. TSS Check. Diff	CEG	-0.806077	-0.586266	35119745	35119854	-0.696171
2154	GCCATCTGCGGGCCGCACG	RAD51D	hg	165342	RAD51D	35119745	-171	-1	CRISPRi. TSS Check. Diff	CEG	-0.223606	-0.122847	35119745	35119574	-0.173226
2155	GCCCATGTTCCCCGCAGGC	RAD51D	hg	165342	RAD51D	35119745	122	-1	CRISPRi. TSS Check. Diff	CEG	-0.68692	-0.487678	35119745	35119867	-0.587299
2156	GCCCCGTGCGGCCCGCAGA	RAD51D	hg	165342	RAD51D	35119745	-162	1	CRISPRi. TSS Check. Diff	CEG	-0.418457	-0.0879123	35119745	35119583	-0.253185
2157	GCCGGAGGAGAAAGGAGAG	RAD51D	hg	165342	RAD51D	35119745	-2	-1	CRISPRi. TSS Check. Diff	CEG	-1.03272	-1.0102	35119745	35119743	-1.02146
2158	GCCTGTGTCCTCTCTAGGA	RAD51D	hg	165342	RAD51D	35119745	39	1	CRISPRi. TSS Check. Diff	CEG	-0.391917	-0.34255	35119745	35119784	-0.367233
2159	GCGCCATCTGCGGGCCGCA	RAD51D	hg	165342	RAD51D	35119745	-169	-1	CRISPRi. TSS Check. Diff	CEG	0.275642	0.0386388	35119745	35119576	0.157141
2160	GCGCCCAGAGCCCGCCCGC	RAD51D	hg	165342	RAD51D	35119745	-87	-1	CRISPRi. TSS Check. Diff	CEG	-0.895191	-0.263891	35119745	35119658	-0.579541
2161	GCGCCCTGCAGGTATGCCA	RAD51D	hg	165342	RAD51D	35119745	296	-1	CRISPRi. TSS Check. Diff	CEG	0.257274	0.122763	35119745	35120041	0.190019
2162	GCGCCGCGCTGCCGCTTCC	RAD51D	hg	165342	RAD51D	35119745	-112	-1	CRISPRi. TSS Check. Diff	CEG	-0.688232	-0.436604	35119745	35119633	-0.562418
2163	GCGCGCCTGTGTCCTCTCT	RAD51D	hg	165342	RAD51D	35119745	35	1	CRISPRi. TSS Check. Diff	CEG	-0.709823	-1.01731	35119745	35119780	-0.863565
2164	GCGCGGGCCTCGCACAACC	RAD51D	hg	165342	RAD51D	35119745	259	1	CRISPRi. TSS Check. Diff	CEG	-0.598041	-0.816179	35119745	35120004	-0.70711
2165	GCGGCACCAAGGGTAGGGC	RAD51D	hg	165342	RAD51D	35119745	-29	-1	CRISPRi. TSS Check. Diff	CEG	-0.559298	-0.930127	35119745	35119716	-0.744713
2166	GCGGCAGCGCGGCGCGACC	RAD51D	hg	165342	RAD51D	35119745	-95	1	CRISPRi. TSS Check. Diff	CEG	-0.520209	-0.380611	35119745	35119650	-0.45041
2167	GCGGCGCGACCCGGCGGGC	RAD51D	hg	165342	RAD51D	35119745	-87	1	CRISPRi. TSS Check. Diff	CEG	-0.362271	-0.510795	35119745	35119658	-0.436533
2168	GCGGGCGGGCTCTGGGCGC	RAD51D	hg	165342	RAD51D	35119745	-74	1	CRISPRi. TSS Check. Diff	CEG	-1.07804	-1.33201	35119745	35119671	-1.20502
2169	GCGGTGGAGAGGGGCGCAG	RAD51D	hg	165342	RAD51D	35119745	-188	1	CRISPRi. TSS Check. Diff	CEG	-1.50579	-1.41018	35119745	35119557	-1.45798
2170	GCGTGCCAGGGAGCCGCGC	RAD51D	hg	165342	RAD51D	35119745	244	1	CRISPRi. TSS Check. Diff	CEG	-0.71794	-0.717989	35119745	35119989	-0.717964
2171	GCTCTGGGCGCGGGAATCC	RAD51D	hg	165342	RAD51D	35119745	-66	1	CRISPRi. TSS Check. Diff	CEG	-1.32451	-1.16243	35119745	35119679	-1.24347
2172	GCTGCCGCTTCCGGGTTCC	RAD51D	hg	165342	RAD51D	35119745	-119	-1	CRISPRi. TSS Check. Diff	CEG	-0.471405	-0.582926	35119745	35119626	-0.527166
2173	GCTGGCTGCCGGAGGAGAA	RAD51D	hg	165342	RAD51D	35119745	5	-1	CRISPRi. TSS Check. Diff	CEG	-1.65605	-1.80611	35119745	35119750	-1.73108
2174	GGAGAAAGGAGAGAGGAGG	RAD51D	hg	165342	RAD51D	35119745	-8	-1	CRISPRi. TSS Check. Diff	CEG	-0.633715	-1.15515	35119745	35119737	-0.894433
2175	GGAGATGATCCAGCTTCTC	RAD51D	hg	165342	RAD51D	35119745	189	1	CRISPRi. TSS Check. Diff	CEG	-1.07992	-1.044	35119745	35119934	-1.06196
2176	GGAGCCACAGGATCAAGAC	RAD51D	hg	165342	RAD51D	35119745	209	1	CRISPRi. TSS Check. Diff	CEG	-0.88418	-1.22115	35119745	35119954	-1.05266
2177	GGAGGAGAAAGGAGAGAGG	RAD51D	hg	165342	RAD51D	35119745	-5	-1	CRISPRi. TSS Check. Diff	CEG	-0.984598	-0.36693	35119745	35119740	-0.675764
2178	GGAGGCGGCACCAAGGGTA	RAD51D	hg	165342	RAD51D	35119745	-25	-1	CRISPRi. TSS Check. Diff	CEG	-0.678126	-1.11946	35119745	35119720	-0.898792
2179	GGCACCAAGGGTAGGGCTG	RAD51D	hg	165342	RAD51D	35119745	-31	-1	CRISPRi. TSS Check. Diff	CEG	-0.729637	-0.583343	35119745	35119714	-0.65649
2180	GGCAGTGCGCCAGCCCTCG	RAD51D	hg	165342	RAD51D	35119745	276	-1	CRISPRi. TSS Check. Diff	CEG	-0.32439	-0.219177	35119745	35120021	-0.271784
2181	GGCCCGCAGATGGCGCTGC	RAD51D	hg	165342	RAD51D	35119745	-153	1	CRISPRi. TSS Check. Diff	CEG	0.364348	0.327051	35119745	35119592	0.345699
2182	GGCCTCGCACAACCTGGGC	RAD51D	hg	165342	RAD51D	35119745	264	1	CRISPRi. TSS Check. Diff	CEG	-0.44916	-0.816842	35119745	35120009	-0.633001
2183	GGCCTGCAGCGCCATCTGC	RAD51D	hg	165342	RAD51D	35119745	-161	-1	CRISPRi. TSS Check. Diff	CEG	0.227979	0.443496	35119745	35119584	0.335738
2184	GGCCTGCCCAGGTTGTGCG	RAD51D	hg	165342	RAD51D	35119745	256	-1	CRISPRi. TSS Check. Diff	CEG	-0.0772942	-0.597495	35119745	35120001	-0.337395
2185	GGCGGGCGGGCTCTGGGCG	RAD51D	hg	165342	RAD51D	35119745	-75	1	CRISPRi. TSS Check. Diff	CEG	-0.560674	-0.748464	35119745	35119670	-0.654569
2186	GGGAACATGGGCGTGCTCA	RAD51D	hg	165342	RAD51D	35119745	142	1	CRISPRi. TSS Check. Diff	CEG	-1.56633	-1.40639	35119745	35119887	-1.48636
2187	GGGAATCCCGGCGGATCCC	RAD51D	hg	165342	RAD51D	35119745	-55	1	CRISPRi. TSS Check. Diff	CEG	-1.45581	-0.76886	35119745	35119690	-1.11233
2188	GGGCAGTGCGCCAGCCCTC	RAD51D	hg	165342	RAD51D	35119745	277	-1	CRISPRi. TSS Check. Diff	CEG	0.0105345	-0.013168	35119745	35120022	-0.00131672
2189	GGGGAACATGGGCGTGCTC	RAD51D	hg	165342	RAD51D	35119745	141	1	CRISPRi. TSS Check. Diff	CEG	-0.853255	-1.09486	35119745	35119886	-0.974057
2190	GGGGCTGTTCCGGCCTGCG	RAD51D	hg	165342	RAD51D	35119745	123	1	CRISPRi. TSS Check. Diff	CEG	0.104761	0.0936371	35119745	35119868	0.099199
2191	GGGGGACTGCACGTCACGT	RAD51D	hg	165342	RAD51D	35119745	90	-1	CRISPRi. TSS Check. Diff	CEG	-0.135953	0.106534	35119745	35119835	-0.0147098
2192	GGGGGTCATCCGCCCGCCC	RAD51D	hg	165342	RAD51D	35119745	-49	-1	CRISPRi. TSS Check. Diff	CEG	-0.229935	-0.155914	35119745	35119696	-0.192924
2193	GGGGTAGGGGAGGGGCGTC	RAD51D	hg	165342	RAD51D	35119745	59	1	CRISPRi. TSS Check. Diff	CEG	-0.518548	-1.22115	35119745	35119804	-0.869848
2194	GTCACCTGTCTTGATCCTG	RAD51D	hg	165342	RAD51D	35119745	203	-1	CRISPRi. TSS Check. Diff	CEG	-1.10907	-0.958646	35119745	35119948	-1.03386
2195	GTCACGTGGGCATTCGCGG	RAD51D	hg	165342	RAD51D	35119745	78	-1	CRISPRi. TSS Check. Diff	CEG	-0.00789523	0.0466627	35119745	35119823	0.0193837
2196	GTCCTCTCTAGGAAGGGGT	RAD51D	hg	165342	RAD51D	35119745	45	1	CRISPRi. TSS Check. Diff	CEG	-0.616523	-1.10514	35119745	35119790	-0.860829
2197	GTGACGTGCAGTCCCCCTG	RAD51D	hg	165342	RAD51D	35119745	105	1	CRISPRi. TSS Check. Diff	CEG	-0.243685	-0.109666	35119745	35119850	-0.176676
2198	TCACGTGGGCATTCGCGGG	RAD51D	hg	165342	RAD51D	35119745	77	-1	CRISPRi. TSS Check. Diff	CEG	0.146633	-0.0835794	35119745	35119822	0.0315268
2199	TCAGGGTCGGACTGTGCCC	RAD51D	hg	165342	RAD51D	35119745	158	1	CRISPRi. TSS Check. Diff	CEG	-0.822062	-0.383254	35119745	35119903	-0.602658
2200	TCATCTCCTCGGTAAGGCC	RAD51D	hg	165342	RAD51D	35119745	165	-1	CRISPRi. TSS Check. Diff	CEG	-0.553227	-0.608439	35119745	35119910	-0.580833
2201	TCCAGGCTGGCGCGCGGCG	RAD51D	hg	165342	RAD51D	35119745	-135	-1	CRISPRi. TSS Check. Diff	CEG	-0.725632	-1.40734	35119745	35119610	-1.06649
2202	TCCCTGGCACGCGCACACC	RAD51D	hg	165342	RAD51D	35119745	224	-1	CRISPRi. TSS Check. Diff	CEG	-0.30375	-0.0024717	35119745	35119969	-0.153111
2203	TCCGGCCTGCGGGGAACAT	RAD51D	hg	165342	RAD51D	35119745	131	1	CRISPRi. TSS Check. Diff	CEG	-0.479174	-0.719879	35119745	35119876	-0.599526
2204	TCCTCGCCGCGCGCCAGCC	RAD51D	hg	165342	RAD51D	35119745	-126	1	CRISPRi. TSS Check. Diff	CEG	-0.396256	-0.280582	35119745	35119619	-0.338419
2205	TCCTCTCTAGGAAGGGGTA	RAD51D	hg	165342	RAD51D	35119745	46	1	CRISPRi. TSS Check. Diff	CEG	-0.616159	-0.570298	35119745	35119791	-0.593229
2206	TCTAGGAAGGGGTAGGGGA	RAD51D	hg	165342	RAD51D	35119745	51	1	CRISPRi. TSS Check. Diff	CEG	-1.33096	-1.29154	35119745	35119796	-1.31125
2207	TGACCCCCAGCCCTACCCT	RAD51D	hg	165342	RAD51D	35119745	-25	1	CRISPRi. TSS Check. Diff	CEG	-0.855788	-0.732895	35119745	35119720	-0.794342
2208	TGGCCTGCAGCGCCATCTG	RAD51D	hg	165342	RAD51D	35119745	-160	-1	CRISPRi. TSS Check. Diff	CEG	0.150145	0.321782	35119745	35119585	0.235963
2209	TGGGGCTGTTCCGGCCTGC	RAD51D	hg	165342	RAD51D	35119745	122	1	CRISPRi. TSS Check. Diff	CEG	-1.40229	-0.901689	35119745	35119867	-1.15199
2210	TGGGGGTCATCCGCCCGCC	RAD51D	hg	165342	RAD51D	35119745	-48	-1	CRISPRi. TSS Check. Diff	CEG	0.0161703	0.159376	35119745	35119697	0.0877733
2211	TTCCGGCCTGCGGGGAACA	RAD51D	hg	165342	RAD51D	35119745	130	1	CRISPRi. TSS Check. Diff	CEG	-0.236001	-0.555303	35119745	35119875	-0.395652
2212	AAACTGCCCCCTGGGGGAG	SF1	hg	120461	SF1	64778768	-172	1	CRISPRi. TSS Check. Diff	CEG	-0.167062	-0.119779	64778768	64778596	-0.14342
2213	AAATGGCGGCGGAGTTCGG	SF1	hg	120461	SF1	64778768	42	-1	CRISPRi. TSS Check. Diff	CEG	-0.918045	-0.667977	64778768	64778810	-0.793011
2214	AACGGCGTGGCGTTCGCTC	SF1	hg	120460	SF1	64778530	151	-1	CRISPRi. TSS Check. Diff	CEG	0.0303957	-0.0571278	64778530	64778681	-0.0133661
2215	AATGCGCTGCCGGAGCGCG	SF1	hg	120461	SF1	64778768	276	-1	CRISPRi. TSS Check. Diff	CEG	-0.0255564	-0.290238	64778768	64779044	-0.157897
2216	AATGGCGGCGGAGTTCGGT	SF1	hg	120461	SF1	64778768	41	-1	CRISPRi. TSS Check. Diff	CEG	-1.06108	-0.843189	64778768	64778809	-0.952132
2217	AGAAACTGCCCCCTGGGGG	SF1	hg	120461	SF1	64778768	-174	1	CRISPRi. TSS Check. Diff	CEG	-1.65605	-1.80611	64778768	64778594	-1.73108
2218	AGAAAGGAGGGGATGGGGT	SF1	hg	120461	SF1	64778768	-39	-1	CRISPRi. TSS Check. Diff	CEG	-0.292626	-0.129966	64778768	64778729	-0.211296
2219	AGAGAGGGCACCGCGGGGG	SF1	hg	120461	SF1	64778768	199	-1	CRISPRi. TSS Check. Diff	CEG	0.259536	-0.00765088	64778768	64778967	0.125943
2220	AGCAGCCCCGCCCCAGGCC	SF1	hg	120460	SF1	64778530	250	-1	CRISPRi. TSS Check. Diff	CEG	0.219255	0.270192	64778530	64778780	0.244724
2221	AGCCCACGGGCGGGGGCGG	SF1	hg	120460	SF1	64778530	285	-1	CRISPRi. TSS Check. Diff	CEG	-0.465406	-0.540415	64778530	64778815	-0.502911
2222	AGCCCGTCCTCTCACGCGG	SF1	hg	120461	SF1	64778768	254	-1	CRISPRi. TSS Check. Diff	CEG	-0.122822	-0.0147806	64778768	64779022	-0.0688014
2223	AGCTCCGAGTCCAGAAAGG	SF1	hg	120461	SF1	64778768	-27	-1	CRISPRi. TSS Check. Diff	CEG	-0.0298664	0.216767	64778768	64778741	0.0934504
2224	AGGAAATGGCGGCGGAGTT	SF1	hg	120461	SF1	64778768	45	-1	CRISPRi. TSS Check. Diff	CEG	-0.587772	-0.320019	64778768	64778813	-0.453896
2225	AGGAGAGAGGGCACCGCGG	SF1	hg	120461	SF1	64778768	202	-1	CRISPRi. TSS Check. Diff	CEG	-0.932436	-0.791944	64778768	64778970	-0.86219
2226	AGGCCAAGCGAGGAAATGG	SF1	hg	120461	SF1	64778768	55	-1	CRISPRi. TSS Check. Diff	CEG	-0.643407	-1.2485	64778768	64778823	-0.945953
2227	AGGCCCGGGTGCAGGCGGA	SF1	hg	120460	SF1	64778530	236	-1	CRISPRi. TSS Check. Diff	CEG	-0.0474953	-0.233416	64778530	64778766	-0.140456
2228	AGGGCCCCCATCGAGCCCA	SF1	hg	120460	SF1	64778530	298	-1	CRISPRi. TSS Check. Diff	CEG	0.232556	0.29309	64778530	64778828	0.262823
2229	AGGTGCCGGTGCCTGTCCC	SF1	hg	120460	SF1	64778530	125	1	CRISPRi. TSS Check. Diff	CEG	0.00600707	0.0115363	64778530	64778655	0.00877168
2230	AGTCCAGAAAGGAGGGGAT	SF1	hg	120461	SF1	64778768	-34	-1	CRISPRi. TSS Check. Diff	CEG	-0.456211	-0.356456	64778768	64778734	-0.406333
2231	ATCCCAGCGCGCATCAAGA	SF1	hg	120461	SF1	64778768	100	1	CRISPRi. TSS Check. Diff	CEG	0.0743414	0.244392	64778768	64778868	0.159367
2232	ATCGGCGGCCTCCGATTGG	SF1	hg	120461	SF1	64778768	121	-1	CRISPRi. TSS Check. Diff	CEG	0.0989461	0.128473	64778768	64778889	0.11371
2233	ATTCGGGTCCCCTCCCCCC	SF1	hg	120460	SF1	64778530	67	1	CRISPRi. TSS Check. Diff	CEG	-0.464686	-0.186607	64778530	64778597	-0.325646
2234	ATTTCCTCGCTTGGCCTAA	SF1	hg	120461	SF1	64778768	70	1	CRISPRi. TSS Check. Diff	CEG	-0.12113	-0.245738	64778768	64778838	-0.183434
2235	CACAAAGAGGGAGGAGAGA	SF1	hg	120461	SF1	64778768	213	-1	CRISPRi. TSS Check. Diff	CEG	-0.703164	-0.0398952	64778768	64778981	-0.37153
2236	CACCCCATCCCCTCCTTTC	SF1	hg	120461	SF1	64778768	-27	1	CRISPRi. TSS Check. Diff	CEG	0.544984	0.445917	64778768	64778741	0.49545
2237	CACCGCGGGGGCGGGCCGG	SF1	hg	120461	SF1	64778768	191	-1	CRISPRi. TSS Check. Diff	CEG	-0.283295	-0.488991	64778768	64778959	-0.386143
2238	CAGAAAGGAGGGGATGGGG	SF1	hg	120461	SF1	64778768	-38	-1	CRISPRi. TSS Check. Diff	CEG	0.0292883	-0.633275	64778768	64778730	-0.301993
2239	CAGGCCCGGGTGCAGGCGG	SF1	hg	120460	SF1	64778530	237	-1	CRISPRi. TSS Check. Diff	CEG	-0.497789	-1.55708	64778530	64778767	-1.02744
2240	CATTCGGGTCCCCTCCCCC	SF1	hg	120460	SF1	64778530	66	1	CRISPRi. TSS Check. Diff	CEG	-0.388686	-0.503649	64778530	64778596	-0.446167
2241	CCAAAGGAGGCTTCGAGCC	SF1	hg	120460	SF1	64778530	224	1	CRISPRi. TSS Check. Diff	CEG	0.204805	0.227184	64778530	64778754	0.215994
2242	CCAAGCGAGGAAATGGCGG	SF1	hg	120461	SF1	64778768	52	-1	CRISPRi. TSS Check. Diff	CEG	-0.667502	-0.24221	64778768	64778820	-0.454856
2243	CCACGCCGTTGGGTAAGCT	SF1	hg	120460	SF1	64778530	173	1	CRISPRi. TSS Check. Diff	CEG	0.412428	0.746039	64778530	64778703	0.579234
2244	CCACGGGCGGGGGCGGCGG	SF1	hg	120460	SF1	64778530	282	-1	CRISPRi. TSS Check. Diff	CEG	-1.23348	-1.28726	64778530	64778812	-1.26037
2245	CCATCGAGCCCACGGGCGG	SF1	hg	120460	SF1	64778530	291	-1	CRISPRi. TSS Check. Diff	CEG	-0.131319	0.28429	64778530	64778821	0.0764856
2246	CCATGGCGCCCCCGGGGAC	SF1	hg	120460	SF1	64778530	126	-1	CRISPRi. TSS Check. Diff	CEG	-0.0924627	0.259978	64778530	64778656	0.0837576
2247	CCCAAAGGAGGCTTCGAGC	SF1	hg	120460	SF1	64778530	223	1	CRISPRi. TSS Check. Diff	CEG	-0.231052	0.0782115	64778530	64778753	-0.0764203
2248	CCCAGCTTACCCAACGGCG	SF1	hg	120460	SF1	64778530	163	-1	CRISPRi. TSS Check. Diff	CEG	-0.121301	0.0481613	64778530	64778693	-0.0365696
2249	CCCATCGAGCCCACGGGCG	SF1	hg	120460	SF1	64778530	292	-1	CRISPRi. TSS Check. Diff	CEG	-0.309538	-0.631186	64778530	64778822	-0.470362
2250	CCCCAGGCCCGGGTGCAGG	SF1	hg	120460	SF1	64778530	240	-1	CRISPRi. TSS Check. Diff	CEG	0.499446	-0.0456521	64778530	64778770	0.226897
2251	CCCCATCGAGCCCACGGGC	SF1	hg	120460	SF1	64778530	293	-1	CRISPRi. TSS Check. Diff	CEG	0.291957	0.161386	64778530	64778823	0.226672
2252	CCCCCATCGAGCCCACGGG	SF1	hg	120460	SF1	64778530	294	-1	CRISPRi. TSS Check. Diff	CEG	0.219382	0.200943	64778530	64778824	0.210162
2253	CCCCCCGGGAGGCTTGCGA	SF1	hg	120460	SF1	64778530	80	1	CRISPRi. TSS Check. Diff	CEG	0.0881638	0.339792	64778530	64778610	0.213978
2254	CCCCGCTCCCCGGGCCCAA	SF1	hg	120460	SF1	64778530	209	1	CRISPRi. TSS Check. Diff	CEG	0.112419	-0.0975276	64778530	64778739	0.00744582
2255	CCCGGAGAAACTGCCCCCT	SF1	hg	120461	SF1	64778768	-179	1	CRISPRi. TSS Check. Diff	CEG	0.156219	0.251797	64778768	64778589	0.204008
2256	CCCGGCCCAATCCAGGCCC	SF1	hg	120461	SF1	64778768	171	1	CRISPRi. TSS Check. Diff	CEG	0.361926	0.231827	64778768	64778939	0.296877
2257	CCCGGCTCGAAGCCTCCTT	SF1	hg	120460	SF1	64778530	214	-1	CRISPRi. TSS Check. Diff	CEG	0.224883	0.444272	64778530	64778744	0.334577
2258	CCGCCCCAGGCCCGGGTGC	SF1	hg	120460	SF1	64778530	243	-1	CRISPRi. TSS Check. Diff	CEG	0.317953	0.244515	64778530	64778773	0.281234
2259	CCGCCGCCATTTCCTCGCT	SF1	hg	120461	SF1	64778768	62	1	CRISPRi. TSS Check. Diff	CEG	-0.0847381	0.125027	64778768	64778830	0.0201443
2260	CCGCCGCCCGCCGCGTGAG	SF1	hg	120461	SF1	64778768	257	1	CRISPRi. TSS Check. Diff	CEG	-0.803552	-1.13405	64778768	64779025	-0.9688
2261	CCGCCGCCGCCCCCGCCCG	SF1	hg	120460	SF1	64778530	292	1	CRISPRi. TSS Check. Diff	CEG	-1.69845	-1.67985	64778530	64778822	-1.68915
2262	CCGCCTGCACCCGGGCCTG	SF1	hg	120460	SF1	64778530	250	1	CRISPRi. TSS Check. Diff	CEG	-0.172236	-0.40713	64778530	64778780	-0.289683
2263	CCGGAGAAACTGCCCCCTG	SF1	hg	120461	SF1	64778768	-178	1	CRISPRi. TSS Check. Diff	CEG	0.317266	0.47333	64778768	64778590	0.395298
2264	CCGGCTCGAAGCCTCCTTT	SF1	hg	120460	SF1	64778530	213	-1	CRISPRi. TSS Check. Diff	CEG	0.00674048	-0.0238557	64778530	64778743	-0.0085576
2265	CCGGGCTGCCCCCGCTCCC	SF1	hg	120460	SF1	64778530	200	1	CRISPRi. TSS Check. Diff	CEG	-0.203945	-0.435731	64778530	64778730	-0.319838
2266	CCGGGGAGCGGGGGCAGCC	SF1	hg	120460	SF1	64778530	190	-1	CRISPRi. TSS Check. Diff	CEG	0.315036	-0.103911	64778530	64778720	0.105562
2267	CCGGGGCCTGGATTGGGCC	SF1	hg	120461	SF1	64778768	161	-1	CRISPRi. TSS Check. Diff	CEG	0.339574	0.206624	64778768	64778929	0.273099
2268	CCGGGGGCGCCATGGCGAC	SF1	hg	120460	SF1	64778530	143	1	CRISPRi. TSS Check. Diff	CEG	-0.518265	-0.420918	64778530	64778673	-0.469592
2269	CCGGTCGCCATGGCGCCCC	SF1	hg	120460	SF1	64778530	133	-1	CRISPRi. TSS Check. Diff	CEG	-0.728503	-0.511528	64778530	64778663	-0.620016
2270	CCTCGGCCCGGCCCAATCC	SF1	hg	120461	SF1	64778768	165	1	CRISPRi. TSS Check. Diff	CEG	0.20719	0.115368	64778768	64778933	0.161279
2271	CCTCTCACGCGGCGGGCGG	SF1	hg	120461	SF1	64778768	247	-1	CRISPRi. TSS Check. Diff	CEG	-2.14032	-2.2823	64778768	64779015	-2.21131
2272	CCTGCACCCGGGCCTGGGG	SF1	hg	120460	SF1	64778530	253	1	CRISPRi. TSS Check. Diff	CEG	-0.495354	-0.597297	64778530	64778783	-0.546325
2273	CCTGGATTGGGCCGGGCCG	SF1	hg	120461	SF1	64778768	155	-1	CRISPRi. TSS Check. Diff	CEG	0.125948	0.14922	64778768	64778923	0.137584
2274	CCTGTCCCCGGGGGCGCCA	SF1	hg	120460	SF1	64778530	136	1	CRISPRi. TSS Check. Diff	CEG	-0.420097	-0.414362	64778530	64778666	-0.417229
2275	CCTTCGCAAGCCTCCCGGG	SF1	hg	120460	SF1	64778530	70	-1	CRISPRi. TSS Check. Diff	CEG	0.161114	0.277817	64778530	64778600	0.219465
2276	CCTTTGGGCCCGGGGAGCG	SF1	hg	120460	SF1	64778530	199	-1	CRISPRi. TSS Check. Diff	CEG	0.0477247	0.372899	64778530	64778729	0.210312
2277	CGAACCGTTAGGCCAAGCG	SF1	hg	120461	SF1	64778768	64	-1	CRISPRi. TSS Check. Diff	CEG	-0.223379	-0.142467	64778768	64778832	-0.182923
2278	CGAAGCCTCCTTTGGGCCC	SF1	hg	120460	SF1	64778530	207	-1	CRISPRi. TSS Check. Diff	CEG	0.189206	0.299043	64778530	64778737	0.244125
2279	CGACGGCGAGCTCTCTCAT	SF1	hg	120461	SF1	64778768	-79	-1	CRISPRi. TSS Check. Diff	CEG	-0.249821	-0.0339173	64778768	64778689	-0.141869
2280	CGAGCTCTCTCATTGGCTG	SF1	hg	120461	SF1	64778768	-85	-1	CRISPRi. TSS Check. Diff	CEG	0.0204687	0.23581	64778768	64778683	0.128139
2281	CGAGGCGAAGGGTCGAAAT	SF1	hg	120461	SF1	64778768	138	-1	CRISPRi. TSS Check. Diff	CEG	-0.15506	0.0634762	64778768	64778906	-0.0457919
2282	CGATTTCGACCCTTCGCCT	SF1	hg	120461	SF1	64778768	149	1	CRISPRi. TSS Check. Diff	CEG	-0.0789531	-0.0198405	64778768	64778917	-0.0493968
2283	CGCAAGCCTCCCGGGGGGA	SF1	hg	120460	SF1	64778530	66	-1	CRISPRi. TSS Check. Diff	CEG	-1.65605	-1.76172	64778530	64778596	-1.70888
2284	CGCCCCCGGCCCGCCCCCG	SF1	hg	120461	SF1	64778768	199	1	CRISPRi. TSS Check. Diff	CEG	-0.335321	-0.175969	64778768	64778967	-0.255645
2285	CGCCCCCGGGGACAGGCAC	SF1	hg	120460	SF1	64778530	120	-1	CRISPRi. TSS Check. Diff	CEG	0.139447	0.093749	64778530	64778650	0.116598
2286	CGCCCGCCGCGTGAGAGGA	SF1	hg	120461	SF1	64778768	261	1	CRISPRi. TSS Check. Diff	CEG	-0.175988	-0.495469	64778768	64779029	-0.335729
2287	CGCCGCCGCCCCCGCCCGT	SF1	hg	120460	SF1	64778530	293	1	CRISPRi. TSS Check. Diff	CEG	-0.807433	-0.678482	64778530	64778823	-0.742958
2288	CGCCTGCGTTGTAGTGTCG	SF1	hg	120461	SF1	64778768	-126	-1	CRISPRi. TSS Check. Diff	CEG	-0.154149	0.0715868	64778768	64778642	-0.0412811
2289	CGCGACTCTCGCTTAATCC	SF1	hg	120461	SF1	64778768	-196	1	CRISPRi. TSS Check. Diff	CEG	-0.108986	-0.730642	64778768	64778572	-0.419814
2290	CGCGCATCAAGAAGGACTG	SF1	hg	120461	SF1	64778768	107	1	CRISPRi. TSS Check. Diff	CEG	0.0532785	0.0620497	64778768	64778875	0.0576641
2291	CGCGCTCCGGCAGCGCATT	SF1	hg	120461	SF1	64778768	289	1	CRISPRi. TSS Check. Diff	CEG	-0.41278	-0.118345	64778768	64779057	-0.265563
2292	CGCGGGGGCGGGCCGGGGG	SF1	hg	120461	SF1	64778768	188	-1	CRISPRi. TSS Check. Diff	CEG	-0.129791	-0.331076	64778768	64778956	-0.230434
2293	CGCTCCCCGGGCCCAAAGG	SF1	hg	120460	SF1	64778530	212	1	CRISPRi. TSS Check. Diff	CEG	-0.959444	-0.499904	64778530	64778742	-0.729674
2294	CGGAGAAACTGCCCCCTGG	SF1	hg	120461	SF1	64778768	-177	1	CRISPRi. TSS Check. Diff	CEG	0.35532	0.513447	64778768	64778591	0.434383
2295	CGGAGCCCGTCCTCTCACG	SF1	hg	120461	SF1	64778768	257	-1	CRISPRi. TSS Check. Diff	CEG	-0.405508	-2.17224	64778768	64779025	-1.28887
2296	CGGAGTTCGGTGGGCTGGG	SF1	hg	120461	SF1	64778768	33	-1	CRISPRi. TSS Check. Diff	CEG	-0.458112	-0.352953	64778768	64778801	-0.405532
2297	CGGCGCGAGACGCACAAAG	SF1	hg	120461	SF1	64778768	225	-1	CRISPRi. TSS Check. Diff	CEG	-1.48249	-1.86894	64778768	64778993	-1.67571
2298	CGGCGGAGTTCGGTGGGCT	SF1	hg	120461	SF1	64778768	36	-1	CRISPRi. TSS Check. Diff	CEG	-1.02082	-0.0845758	64778768	64778804	-0.552696
2299	CGGGCCCTCCGCCTGCACC	SF1	hg	120460	SF1	64778530	242	1	CRISPRi. TSS Check. Diff	CEG	0.308987	0.31627	64778530	64778772	0.312628
2300	CGGGCTGCCCCCGCTCCCC	SF1	hg	120460	SF1	64778530	201	1	CRISPRi. TSS Check. Diff	CEG	-1.18943	-1.05181	64778530	64778731	-1.12062
2301	CGGGGAGCGGGGGCAGCCC	SF1	hg	120460	SF1	64778530	189	-1	CRISPRi. TSS Check. Diff	CEG	0.527301	0.471579	64778530	64778719	0.49944
2302	CGGGGCCGGGGCCTGGATT	SF1	hg	120461	SF1	64778768	166	-1	CRISPRi. TSS Check. Diff	CEG	-0.429692	-0.49465	64778768	64778934	-0.462171
2303	CGGGTCCCCTCCCCCCGGG	SF1	hg	120460	SF1	64778530	70	1	CRISPRi. TSS Check. Diff	CEG	0.0861986	0.0440898	64778530	64778600	0.0651442
2304	CGGGTGCAGGCGGAGGGCC	SF1	hg	120460	SF1	64778530	231	-1	CRISPRi. TSS Check. Diff	CEG	0.0661119	0.0336809	64778530	64778761	0.0498964
2305	CGGTCGCCATGGCGCCCCC	SF1	hg	120460	SF1	64778530	132	-1	CRISPRi. TSS Check. Diff	CEG	-0.907084	-0.867666	64778530	64778662	-0.887375
2306	CGTCCTCTCACGCGGCGGG	SF1	hg	120461	SF1	64778768	250	-1	CRISPRi. TSS Check. Diff	CEG	-0.746679	-0.660243	64778768	64779018	-0.703461
2307	CGTTGTAGTGTCGCGGGAT	SF1	hg	120461	SF1	64778768	-132	-1	CRISPRi. TSS Check. Diff	CEG	-0.547136	-0.556983	64778768	64778636	-0.552059
2308	CTCACGCGGCGGGCGGCGG	SF1	hg	120461	SF1	64778768	244	-1	CRISPRi. TSS Check. Diff	CEG	-1.7143	-1.46153	64778768	64779012	-1.58791
2309	CTCCGAGTCCAGAAAGGAG	SF1	hg	120461	SF1	64778768	-29	-1	CRISPRi. TSS Check. Diff	CEG	0.208172	0.246896	64778768	64778739	0.227534
2310	CTCCGCCTGCACCCGGGCC	SF1	hg	120460	SF1	64778530	248	1	CRISPRi. TSS Check. Diff	CEG	0.200086	-0.0584985	64778530	64778778	0.0707936
2311	CTCCTTCGCAAGCCTCCCG	SF1	hg	120460	SF1	64778530	72	-1	CRISPRi. TSS Check. Diff	CEG	0.122415	0.243804	64778530	64778602	0.183109
2312	CTCCTTTGGGCCCGGGGAG	SF1	hg	120460	SF1	64778530	201	-1	CRISPRi. TSS Check. Diff	CEG	-0.969644	-0.572841	64778530	64778731	-0.771242
2313	CTCGCTTGGCCTAACGGTT	SF1	hg	120461	SF1	64778768	75	1	CRISPRi. TSS Check. Diff	CEG	-0.557941	-0.543077	64778768	64778843	-0.550509
2314	CTCTCATTGGCTGCGGTGG	SF1	hg	120461	SF1	64778768	-91	-1	CRISPRi. TSS Check. Diff	CEG	-0.260579	0.0547259	64778768	64778677	-0.102927
2315	CTGAGCTCCGAGTCCAGAA	SF1	hg	120461	SF1	64778768	-24	-1	CRISPRi. TSS Check. Diff	CEG	0.106319	0.545277	64778768	64778744	0.325798
2316	CTGAGGCTCCGCCAATCGG	SF1	hg	120461	SF1	64778768	123	1	CRISPRi. TSS Check. Diff	CEG	-0.548207	-0.9255	64778768	64778891	-0.736853
2317	CTGCACCCGGGCCTGGGGC	SF1	hg	120460	SF1	64778530	254	1	CRISPRi. TSS Check. Diff	CEG	-0.26664	-0.249486	64778530	64778784	-0.258063
2318	CTTTGGGCCCGGGGAGCGG	SF1	hg	120460	SF1	64778530	198	-1	CRISPRi. TSS Check. Diff	CEG	-0.412928	-0.475855	64778530	64778728	-0.444391
2319	GAAACTGCCCCCTGGGGGA	SF1	hg	120461	SF1	64778768	-173	1	CRISPRi. TSS Check. Diff	CEG	-0.281656	-0.946289	64778768	64778595	-0.613973
2320	GAAAGGAGGGGATGGGGTG	SF1	hg	120461	SF1	64778768	-40	-1	CRISPRi. TSS Check. Diff	CEG	0.107172	-0.367348	64778768	64778728	-0.130088
2321	GAAATCGGCGGCCTCCGAT	SF1	hg	120461	SF1	64778768	124	-1	CRISPRi. TSS Check. Diff	CEG	0.134363	-0.020166	64778768	64778892	0.0570987
2322	GAACTCTATGACGGAGCGA	SF1	hg	120461	SF1	64778768	-63	-1	CRISPRi. TSS Check. Diff	CEG	0.200861	-0.102341	64778768	64778705	0.04926
2323	GAAGCCTCCTTTGGGCCCG	SF1	hg	120460	SF1	64778530	206	-1	CRISPRi. TSS Check. Diff	CEG	0.072168	-0.0135535	64778530	64778736	0.0293073
2324	GAAGGAGAAGCCGCCGCAG	SF1	hg	120460	SF1	64778530	97	1	CRISPRi. TSS Check. Diff	CEG	-1.15665	-0.954056	64778530	64778627	-1.05535
2325	GAGAGGGCACCGCGGGGGC	SF1	hg	120461	SF1	64778768	198	-1	CRISPRi. TSS Check. Diff	CEG	0.361243	0.343397	64778768	64778966	0.35232
2326	GAGCCAGCAGCCCCGCCCC	SF1	hg	120460	SF1	64778530	255	-1	CRISPRi. TSS Check. Diff	CEG	-0.777257	-0.775392	64778530	64778785	-0.776324
2327	GAGCGAACGCCACGCCGTT	SF1	hg	120460	SF1	64778530	164	1	CRISPRi. TSS Check. Diff	CEG	0.0601555	0.150684	64778530	64778694	0.10542
2328	GAGCGGGGGCAGCCCGGGG	SF1	hg	120460	SF1	64778530	185	-1	CRISPRi. TSS Check. Diff	CEG	-0.357889	-0.312724	64778530	64778715	-0.335306
2329	GAGGAGAGAGGGCACCGCG	SF1	hg	120461	SF1	64778768	203	-1	CRISPRi. TSS Check. Diff	CEG	-0.110117	-0.119158	64778768	64778971	-0.114637
2330	GAGGGGAGTAGAAAAAGGC	SF1	hg	120461	SF1	64778768	-156	1	CRISPRi. TSS Check. Diff	CEG	0.0592951	0.219904	64778768	64778612	0.1396
2331	GAGTCCAGAAAGGAGGGGA	SF1	hg	120461	SF1	64778768	-33	-1	CRISPRi. TSS Check. Diff	CEG	-0.302415	-1.2756	64778768	64778735	-0.789006
2332	GCAAGCCTCCCGGGGGGAG	SF1	hg	120460	SF1	64778530	65	-1	CRISPRi. TSS Check. Diff	CEG	-0.0414409	0.085478	64778530	64778595	0.0220186
2333	GCACAAAGAGGGAGGAGAG	SF1	hg	120461	SF1	64778768	214	-1	CRISPRi. TSS Check. Diff	CEG	-0.573437	-0.3156	64778768	64778982	-0.444518
2334	GCACCGCGGGGGCGGGCCG	SF1	hg	120461	SF1	64778768	192	-1	CRISPRi. TSS Check. Diff	CEG	-2.2812	-2.48102	64778768	64778960	-2.38111
2335	GCAGAGGAAAAGCAGGTGC	SF1	hg	120460	SF1	64778530	112	1	CRISPRi. TSS Check. Diff	CEG	-0.431222	-0.518741	64778530	64778642	-0.474981
2336	GCAGCCCCGCCCCAGGCCC	SF1	hg	120460	SF1	64778530	249	-1	CRISPRi. TSS Check. Diff	CEG	-0.494108	-0.216381	64778530	64778779	-0.355245
2337	GCCACGCCGTTGGGTAAGC	SF1	hg	120460	SF1	64778530	172	1	CRISPRi. TSS Check. Diff	CEG	0.556334	0.171415	64778530	64778702	0.363874
2338	GCCCCGGCCCCGCCGCCCC	SF1	hg	120461	SF1	64778768	186	1	CRISPRi. TSS Check. Diff	CEG	-0.862243	-0.973931	64778768	64778954	-0.918087
2339	GCCCGCCGCGTGAGAGGAC	SF1	hg	120461	SF1	64778768	262	1	CRISPRi. TSS Check. Diff	CEG	-0.914364	-0.407426	64778768	64779030	-0.660895
2340	GCCCGTCCTCTCACGCGGC	SF1	hg	120461	SF1	64778768	253	-1	CRISPRi. TSS Check. Diff	CEG	-0.307763	-0.411036	64778768	64779021	-0.359399
2341	GCCGCCGCAGAGGAAAAGC	SF1	hg	120460	SF1	64778530	106	1	CRISPRi. TSS Check. Diff	CEG	-0.469253	-1.01093	64778530	64778636	-0.740092
2342	GCCGGGGCCTGGATTGGGC	SF1	hg	120461	SF1	64778768	162	-1	CRISPRi. TSS Check. Diff	CEG	-1.61541	-0.869305	64778768	64778930	-1.24236
2343	GCCGGGGGCGGCGGGGCCG	SF1	hg	120461	SF1	64778768	177	-1	CRISPRi. TSS Check. Diff	CEG	-0.769708	-0.323028	64778768	64778945	-0.546368
2344	GCCTGCGTTGTAGTGTCGC	SF1	hg	120461	SF1	64778768	-127	-1	CRISPRi. TSS Check. Diff	CEG	-0.132113	-0.139651	64778768	64778641	-0.135882
2345	GCGAGACGCACAAAGAGGG	SF1	hg	120461	SF1	64778768	221	-1	CRISPRi. TSS Check. Diff	CEG	-0.65812	-0.439413	64778768	64778989	-0.548767
2346	GCGCTCCGGCAGCGCATTC	SF1	hg	120461	SF1	64778768	290	1	CRISPRi. TSS Check. Diff	CEG	-0.231101	0.0776625	64778768	64779058	-0.0767192
2347	GCGGCGGAGTTCGGTGGGC	SF1	hg	120461	SF1	64778768	37	-1	CRISPRi. TSS Check. Diff	CEG	-0.138739	0.0144408	64778768	64778805	-0.0621491
2348	GCGGGGCCGGGGCCTGGAT	SF1	hg	120461	SF1	64778768	167	-1	CRISPRi. TSS Check. Diff	CEG	-0.412266	-0.315306	64778768	64778935	-0.363786
2349	GCGGGGGCGGCGGCGGCCC	SF1	hg	120460	SF1	64778530	276	-1	CRISPRi. TSS Check. Diff	CEG	-0.640785	-0.893095	64778530	64778806	-0.76694
2350	GCGTTCGCTCCGGTCGCCA	SF1	hg	120460	SF1	64778530	142	-1	CRISPRi. TSS Check. Diff	CEG	0.152938	0.127251	64778530	64778672	0.140095
2351	GCTCCGAGTCCAGAAAGGA	SF1	hg	120461	SF1	64778768	-28	-1	CRISPRi. TSS Check. Diff	CEG	-1.15268	-1.2361	64778768	64778740	-1.19439
2352	GCTCTCTCATTGGCTGCGG	SF1	hg	120461	SF1	64778768	-88	-1	CRISPRi. TSS Check. Diff	CEG	-0.467305	-0.238743	64778768	64778680	-0.353024
2353	GGACGGGCTCCGCGCGCTC	SF1	hg	120461	SF1	64778768	277	1	CRISPRi. TSS Check. Diff	CEG	-1.23572	-1.27466	64778768	64779045	-1.25519
2354	GGACTGAGGCTCCGCCAAT	SF1	hg	120461	SF1	64778768	120	1	CRISPRi. TSS Check. Diff	CEG	-0.258981	0.249064	64778768	64778888	-0.00495848
2355	GGAGCGAACGCCACGCCGT	SF1	hg	120460	SF1	64778530	163	1	CRISPRi. TSS Check. Diff	CEG	0.511008	0.648041	64778530	64778693	0.579525
2356	GGAGCGGGGGCAGCCCGGG	SF1	hg	120460	SF1	64778530	186	-1	CRISPRi. TSS Check. Diff	CEG	-1.1144	-1.10275	64778530	64778716	-1.10857
2357	GGAGGAGAGAGGGCACCGC	SF1	hg	120461	SF1	64778768	204	-1	CRISPRi. TSS Check. Diff	CEG	0.137545	0.221277	64778768	64778972	0.179411
2358	GGCACCGCGGGGGCGGGCC	SF1	hg	120461	SF1	64778768	193	-1	CRISPRi. TSS Check. Diff	CEG	-0.652972	-0.33218	64778768	64778961	-0.492576
2359	GGCCGGGGGCGGCGGGGCC	SF1	hg	120461	SF1	64778768	178	-1	CRISPRi. TSS Check. Diff	CEG	-0.594359	-0.794486	64778768	64778946	-0.694423
2360	GGCGAAGGGTCGAAATCGG	SF1	hg	120461	SF1	64778768	135	-1	CRISPRi. TSS Check. Diff	CEG	-0.201673	-0.041665	64778768	64778903	-0.121669
2361	GGCGCGAGACGCACAAAGA	SF1	hg	120461	SF1	64778768	224	-1	CRISPRi. TSS Check. Diff	CEG	-0.594197	-0.409442	64778768	64778992	-0.501819
2362	GGCGGGGCTGCTGGCTCCC	SF1	hg	120460	SF1	64778530	270	1	CRISPRi. TSS Check. Diff	CEG	0.218551	0.351354	64778530	64778800	0.284953
2363	GGCGGGGGCGGCGGCGGCC	SF1	hg	120460	SF1	64778530	277	-1	CRISPRi. TSS Check. Diff	CEG	-0.459986	-0.739205	64778530	64778807	-0.599596
2364	GGGAGCGGGGGCAGCCCGG	SF1	hg	120460	SF1	64778530	187	-1	CRISPRi. TSS Check. Diff	CEG	-0.908411	-0.544353	64778530	64778717	-0.726382
2365	GGGAGGAGAGAGGGCACCG	SF1	hg	120461	SF1	64778768	205	-1	CRISPRi. TSS Check. Diff	CEG	-0.0473265	-0.165751	64778768	64778973	-0.106539
2366	GGGCACCGCGGGGGCGGGC	SF1	hg	120461	SF1	64778768	194	-1	CRISPRi. TSS Check. Diff	CEG	-0.73534	-0.677049	64778768	64778962	-0.706195
2367	GGGCCCCCATCGAGCCCAC	SF1	hg	120460	SF1	64778530	297	-1	CRISPRi. TSS Check. Diff	CEG	-0.339107	-0.0660399	64778530	64778827	-0.202573
2368	GGGCCCTCCGCCTGCACCC	SF1	hg	120460	SF1	64778530	243	1	CRISPRi. TSS Check. Diff	CEG	-0.330956	0.120722	64778530	64778773	-0.105117
2369	GGGCCGGGGGCGGCGGGGC	SF1	hg	120461	SF1	64778768	179	-1	CRISPRi. TSS Check. Diff	CEG	-1.11062	-0.84564	64778768	64778947	-0.978129
2370	GGGCCTGGGGCGGGGCTGC	SF1	hg	120460	SF1	64778530	262	1	CRISPRi. TSS Check. Diff	CEG	-1.16196	-0.860883	64778530	64778792	-1.01142
2371	GGGCGGCGGGGCCGGGGCC	SF1	hg	120461	SF1	64778768	172	-1	CRISPRi. TSS Check. Diff	CEG	-0.189282	-0.142853	64778768	64778940	-0.166067
2372	GGGCGGGCCGGGGGCGGCG	SF1	hg	120461	SF1	64778768	183	-1	CRISPRi. TSS Check. Diff	CEG	-1.08494	-0.948956	64778768	64778951	-1.01695
2373	GGGCGGGGCTGCTGGCTCC	SF1	hg	120460	SF1	64778530	269	1	CRISPRi. TSS Check. Diff	CEG	-0.145539	-0.149676	64778530	64778799	-0.147607
2374	GGGGACCCGAATGCGCTGC	SF1	hg	120461	SF1	64778768	285	-1	CRISPRi. TSS Check. Diff	CEG	-0.292786	-0.581932	64778768	64779053	-0.437359
2375	GGGGAGCGGGGGCAGCCCG	SF1	hg	120460	SF1	64778530	188	-1	CRISPRi. TSS Check. Diff	CEG	-0.935888	-0.821378	64778530	64778718	-0.878633
2376	GGGGCGGGCCGGGGGCGGC	SF1	hg	120461	SF1	64778768	184	-1	CRISPRi. TSS Check. Diff	CEG	-0.508388	-0.408705	64778768	64778952	-0.458547
2377	GGGGGAGGGGAGTAGAAAA	SF1	hg	120461	SF1	64778768	-160	1	CRISPRi. TSS Check. Diff	CEG	-0.143283	-0.0977665	64778768	64778608	-0.120525
2378	GGGGGCCCAGCTTACCCAA	SF1	hg	120460	SF1	64778530	168	-1	CRISPRi. TSS Check. Diff	CEG	-0.566414	0.0128231	64778530	64778698	-0.276796
2379	GGGGGCGGGCCGGGGGCGG	SF1	hg	120461	SF1	64778768	185	-1	CRISPRi. TSS Check. Diff	CEG	-0.872779	-1.00852	64778768	64778953	-0.940649
2380	GGGTAAGCTGGGCCCCCCC	SF1	hg	120460	SF1	64778530	183	1	CRISPRi. TSS Check. Diff	CEG	0.14498	0.0241936	64778530	64778713	0.084587
2381	GGTCGCCATGGCGCCCCCG	SF1	hg	120460	SF1	64778530	131	-1	CRISPRi. TSS Check. Diff	CEG	-2.17847	-1.90044	64778530	64778661	-2.03946
2382	GGTGCCGGTGCCTGTCCCC	SF1	hg	120460	SF1	64778530	126	1	CRISPRi. TSS Check. Diff	CEG	-1.3114	-2.2756	64778530	64778656	-1.7935
2383	GGTGGGGCGAACTCTATGA	SF1	hg	120461	SF1	64778768	-55	-1	CRISPRi. TSS Check. Diff	CEG	0.167698	-0.543077	64778768	64778713	-0.18769
2384	GTCCAGAAAGGAGGGGATG	SF1	hg	120461	SF1	64778768	-35	-1	CRISPRi. TSS Check. Diff	CEG	-0.679511	-0.816491	64778768	64778733	-0.748001
2385	GTGCCGGTGCCTGTCCCCG	SF1	hg	120460	SF1	64778530	127	1	CRISPRi. TSS Check. Diff	CEG	-0.0448056	-0.194865	64778530	64778657	-0.119835
2386	GTTAGGCCAAGCGAGGAAA	SF1	hg	120461	SF1	64778768	58	-1	CRISPRi. TSS Check. Diff	CEG	-1.39534	-1.89227	64778768	64778826	-1.64381
2387	TCCCGCGACACTACAACGC	SF1	hg	120461	SF1	64778768	-118	1	CRISPRi. TSS Check. Diff	CEG	-0.113431	-0.194278	64778768	64778650	-0.153855
2388	TCCCGGAGAAACTGCCCCC	SF1	hg	120461	SF1	64778768	-180	1	CRISPRi. TSS Check. Diff	CEG	-0.196268	0.388104	64778768	64778588	0.0959179
2389	TCCGCCTGCACCCGGGCCT	SF1	hg	120460	SF1	64778530	249	1	CRISPRi. TSS Check. Diff	CEG	0.420966	-0.00265037	64778530	64778779	0.209158
2390	TCCTTCGCAAGCCTCCCGG	SF1	hg	120460	SF1	64778530	71	-1	CRISPRi. TSS Check. Diff	CEG	-0.558107	-0.575227	64778530	64778601	-0.566667
2391	TCCTTTGGGCCCGGGGAGC	SF1	hg	120460	SF1	64778530	200	-1	CRISPRi. TSS Check. Diff	CEG	-0.711395	-0.861454	64778530	64778730	-0.786425
2392	TCGAAGCCTCCTTTGGGCC	SF1	hg	120460	SF1	64778530	208	-1	CRISPRi. TSS Check. Diff	CEG	0.427364	0.0226749	64778530	64778738	0.22502
2393	TCGACCCTTCGCCTCGGCC	SF1	hg	120461	SF1	64778768	154	1	CRISPRi. TSS Check. Diff	CEG	0.0279209	0.0205413	64778768	64778922	0.0242311
2394	TCGAGCCCACGGGCGGGGG	SF1	hg	120460	SF1	64778530	288	-1	CRISPRi. TSS Check. Diff	CEG	-1.29835	-1.32247	64778530	64778818	-1.31041
2395	TCGCAAGCCTCCCGGGGGG	SF1	hg	120460	SF1	64778530	67	-1	CRISPRi. TSS Check. Diff	CEG	0.0804673	0.0371631	64778530	64778597	0.0588152
2396	TCGCGGGATTGGCTGTCGC	SF1	hg	120461	SF1	64778768	-142	-1	CRISPRi. TSS Check. Diff	CEG	-0.102565	-0.0208559	64778768	64778626	-0.0617105
2397	TCTACTCCCCTCCCCCAGG	SF1	hg	120461	SF1	64778768	-176	-1	CRISPRi. TSS Check. Diff	CEG	-0.0221795	-0.116096	64778768	64778592	-0.0691378
2398	TCTCCTTCGCAAGCCTCCC	SF1	hg	120460	SF1	64778530	73	-1	CRISPRi. TSS Check. Diff	CEG	-0.483442	-0.47882	64778530	64778603	-0.481131
2399	TCTTGATGCGCGCTGGGAT	SF1	hg	120461	SF1	64778768	87	-1	CRISPRi. TSS Check. Diff	CEG	-0.143014	-0.259663	64778768	64778855	-0.201338
2400	TGCACCCGGGCCTGGGGCG	SF1	hg	120460	SF1	64778530	255	1	CRISPRi. TSS Check. Diff	CEG	-0.759701	-0.683918	64778530	64778785	-0.721809
2401	TGCCGGTGCCTGTCCCCGG	SF1	hg	120460	SF1	64778530	128	1	CRISPRi. TSS Check. Diff	CEG	-1.63573	-0.579341	64778530	64778658	-1.10754
2402	TGGGATTGGCCGAACCGTT	SF1	hg	120461	SF1	64778768	74	-1	CRISPRi. TSS Check. Diff	CEG	-0.430339	-0.206816	64778768	64778842	-0.318577
2403	TGGGCCGGGCCGAGGCGAA	SF1	hg	120461	SF1	64778768	148	-1	CRISPRi. TSS Check. Diff	CEG	-0.746249	-0.344977	64778768	64778916	-0.545613
2404	TGGGTAAGCTGGGCCCCCC	SF1	hg	120460	SF1	64778530	182	1	CRISPRi. TSS Check. Diff	CEG	0.347535	0.101205	64778530	64778712	0.22437
2405	TTCTACTCCCCTCCCCCAG	SF1	hg	120461	SF1	64778768	-175	-1	CRISPRi. TSS Check. Diff	CEG	-0.275147	-0.242058	64778768	64778593	-0.258602
2406	TTCTCCTTCGCAAGCCTCC	SF1	hg	120460	SF1	64778530	74	-1	CRISPRi. TSS Check. Diff	CEG	0.0193756	-0.149837	64778530	64778604	-0.0652308
2407	TTGGGCCGGGCCGAGGCGA	SF1	hg	120461	SF1	64778768	149	-1	CRISPRi. TSS Check. Diff	CEG	-0.990235	-1.23204	64778768	64778917	-1.11114
2408	AAAGCCGCGCGCACACGGC	SNRNP200	hg	29737.1	SNRNP200	96305507	-126	1	CRISPRi. TSS Check. Diff	CEG	-0.280542	-0.301319	96305507	96305381	-0.290931
2409	AAAGGGAGTTTCAGTCTGA	SNRNP200	hg	29737.1	SNRNP200	96305507	193	1	CRISPRi. TSS Check. Diff	CEG	-1.47175	-1.15202	96305507	96305700	-1.31189
2410	AACCAGAGTGCGGGGGTCT	SNRNP200	hg	29738.1	SNRNP200	96305545	-163	1	CRISPRi. TSS Check. Diff	CEG	-0.0511895	0.1026	96305545	96305382	0.0257051
2411	AACGAAGGGGAAATGGAAT	SNRNP200	hg	29737.1	SNRNP200	96305507	234	1	CRISPRi. TSS Check. Diff	CEG	-0.487851	-2.05987	96305507	96305741	-1.27386
2412	AAGCCGCGCGCACACGGCA	SNRNP200	hg	29737.1	SNRNP200	96305507	-125	1	CRISPRi. TSS Check. Diff	CEG	-1.05741	-1.59144	96305507	96305382	-1.32443
2413	AAGGCGGTGCGTTTGGTCT	SNRNP200	hg	29737.1	SNRNP200	96305507	125	1	CRISPRi. TSS Check. Diff	CEG	0.0463139	0.271348	96305507	96305632	0.158831
2414	AATAACCTACTGGGGTCTG	SNRNP200	hg	29737.1	SNRNP200	96305507	285	1	CRISPRi. TSS Check. Diff	CEG	-1.42969	-1.692	96305507	96305792	-1.56084
2415	AATGGAATCGGGGTGAAGG	SNRNP200	hg	29737.1	SNRNP200	96305507	245	1	CRISPRi. TSS Check. Diff	CEG	-0.664089	-0.450385	96305507	96305752	-0.557237
2416	ACCAGAGTGCGGGGGTCTA	SNRNP200	hg	29738.1	SNRNP200	96305545	-162	1	CRISPRi. TSS Check. Diff	CEG	-1.84127	-1.41297	96305545	96305383	-1.62712
2417	ACGAAGGGGAAATGGAATC	SNRNP200	hg	29737.1	SNRNP200	96305507	235	1	CRISPRi. TSS Check. Diff	CEG	-1.61541	-1.59221	96305507	96305742	-1.60381
2418	ACGCAGGAAAGACGCACTG	SNRNP200	hg	29737.1	SNRNP200	96305507	-37	-1	CRISPRi. TSS Check. Diff	CEG	-0.909528	-0.969277	96305507	96305470	-0.939402
2419	ACGCCCCGCCCCGCACTTC	SNRNP200	hg	29737.1	SNRNP200	96305507	-90	1	CRISPRi. TSS Check. Diff	CEG	0.571666	0.471509	96305507	96305417	0.521587
2420	ACGGGTTCCCTTCCGCTTC	SNRNP200	hg	29737.1	SNRNP200	96305507	-70	-1	CRISPRi. TSS Check. Diff	CEG	-0.410224	0.00524606	96305507	96305437	-0.202489
2421	ACTGGGGAAGGAAAAGAAA	SNRNP200	hg	29737.1	SNRNP200	96305507	-52	-1	CRISPRi. TSS Check. Diff	CEG	-1.30403	-1.49708	96305507	96305455	-1.40056
2422	AGCTTGCGGTAGGGAGGCG	SNRNP200	hg	29737.1	SNRNP200	96305507	35	1	CRISPRi. TSS Check. Diff	CEG	-0.872077	-1.00358	96305507	96305542	-0.937827
2423	AGGAAAGACGCACTGGGGA	SNRNP200	hg	29737.1	SNRNP200	96305507	-41	-1	CRISPRi. TSS Check. Diff	CEG	-1.6896	-1.56817	96305507	96305466	-1.62889
2424	AGGAGAGCCACGAAAACGA	SNRNP200	hg	29737.1	SNRNP200	96305507	220	1	CRISPRi. TSS Check. Diff	CEG	-1.22309	-1.03082	96305507	96305727	-1.12695
2425	AGGCGGTGCGTTTGGTCTT	SNRNP200	hg	29737.1	SNRNP200	96305507	126	1	CRISPRi. TSS Check. Diff	CEG	-0.591921	-0.943615	96305507	96305633	-0.767768
2426	AGTCTGCAATACGAGTACA	SNRNP200	hg	29737.1	SNRNP200	96305507	107	1	CRISPRi. TSS Check. Diff	CEG	-2.07323	-1.60867	96305507	96305614	-1.84095
2427	ATCTCTGCTCCCGCCGCGC	SNRNP200	hg	29737.1	SNRNP200	96305507	-11	-1	CRISPRi. TSS Check. Diff	CEG	-1.42159	-1.3968	96305507	96305496	-1.40919
2428	ATGACGTGAATAACCTACT	SNRNP200	hg	29737.1	SNRNP200	96305507	277	1	CRISPRi. TSS Check. Diff	CEG	-1.22787	-1.44317	96305507	96305784	-1.33552
2429	ATGGAATCGGGGTGAAGGT	SNRNP200	hg	29737.1	SNRNP200	96305507	246	1	CRISPRi. TSS Check. Diff	CEG	-1.03671	-0.783271	96305507	96305753	-0.909992
2430	ATGTGGGCCTGGTGCGTCT	SNRNP200	hg	29737.1	SNRNP200	96305507	-179	-1	CRISPRi. TSS Check. Diff	CEG	-1.0674	-0.986684	96305507	96305328	-1.02704
2431	CACGAAAACGAAGGGGAAA	SNRNP200	hg	29737.1	SNRNP200	96305507	228	1	CRISPRi. TSS Check. Diff	CEG	-0.825489	-0.911228	96305507	96305735	-0.868359
2432	CAGGAGTCCAATGGGGAGG	SNRNP200	hg	29737.1	SNRNP200	96305507	163	1	CRISPRi. TSS Check. Diff	CEG	-0.169474	0.0663047	96305507	96305670	-0.0515845
2433	CAGGCTCAGGAGTCCAATG	SNRNP200	hg	29737.1	SNRNP200	96305507	157	1	CRISPRi. TSS Check. Diff	CEG	-0.362756	-0.55388	96305507	96305664	-0.458318
2434	CATGGCCGCGGCTGCTCGG	SNRNP200	hg	29737.1	SNRNP200	96305507	57	-1	CRISPRi. TSS Check. Diff	CEG	-1.38818	-1.13761	96305507	96305564	-1.2629
2435	CCACATATCCCGCTCAGAA	SNRNP200	hg	29737.1	SNRNP200	96305507	-153	1	CRISPRi. TSS Check. Diff	CEG	-1.64015	-2.16754	96305507	96305354	-1.90385
2436	CCAGGCTCAGGAGTCCAAT	SNRNP200	hg	29737.1	SNRNP200	96305507	156	1	CRISPRi. TSS Check. Diff	CEG	-0.770946	-0.763413	96305507	96305663	-0.76718
2437	CCCACATATCCCGCTCAGA	SNRNP200	hg	29737.1	SNRNP200	96305507	-154	1	CRISPRi. TSS Check. Diff	CEG	-0.984932	-0.906638	96305507	96305353	-0.945785
2438	CCCATTGGACTCCTGAGCC	SNRNP200	hg	29737.1	SNRNP200	96305507	146	-1	CRISPRi. TSS Check. Diff	CEG	0.122695	0.347463	96305507	96305653	0.235079
2439	CCCTACCGCAAGCTGCAAA	SNRNP200	hg	29737.1	SNRNP200	96305507	17	-1	CRISPRi. TSS Check. Diff	CEG	-0.946778	-0.487478	96305507	96305524	-0.717128
2440	CCCTTCTGAGCGGGATATG	SNRNP200	hg	29737.1	SNRNP200	96305507	-163	-1	CRISPRi. TSS Check. Diff	CEG	-0.731405	-0.552592	96305507	96305344	-0.641998
2441	CCGTTTGCAGCTTGCGGTA	SNRNP200	hg	29737.1	SNRNP200	96305507	27	1	CRISPRi. TSS Check. Diff	CEG	-1.0546	-1.68681	96305507	96305534	-1.37071
2442	CCTGGGTCCTTAGTGCCAG	SNRNP200	hg	29738.1	SNRNP200	96305545	-193	1	CRISPRi. TSS Check. Diff	CEG	-0.637249	-0.666545	96305545	96305352	-0.651897
2443	CCTTCTGAGCGGGATATGT	SNRNP200	hg	29737.1	SNRNP200	96305507	-164	-1	CRISPRi. TSS Check. Diff	CEG	-0.681318	-0.368706	96305507	96305343	-0.525012
2444	CGAAGGGGAAATGGAATCG	SNRNP200	hg	29737.1	SNRNP200	96305507	236	1	CRISPRi. TSS Check. Diff	CEG	-2.16202	-2.40055	96305507	96305743	-2.28128
2445	CGACGCAGGAAAGACGCAC	SNRNP200	hg	29737.1	SNRNP200	96305507	-35	-1	CRISPRi. TSS Check. Diff	CEG	-1.31197	-1.33433	96305507	96305472	-1.32315
2446	CGAGCAGCCGCGGCCATGG	SNRNP200	hg	29737.1	SNRNP200	96305507	71	1	CRISPRi. TSS Check. Diff	CEG	-1.10351	-0.759864	96305507	96305578	-0.931687
2447	CGCCATGGCCGCGGCTGCT	SNRNP200	hg	29737.1	SNRNP200	96305507	60	-1	CRISPRi. TSS Check. Diff	CEG	-1.52481	-1.91303	96305507	96305567	-1.71892
2448	CGCCCCAGAAGTGCGGGGC	SNRNP200	hg	29737.1	SNRNP200	96305507	-96	-1	CRISPRi. TSS Check. Diff	CEG	-0.243163	-0.192804	96305507	96305411	-0.217983
2449	CGCCCCGCCCCGCACTTCT	SNRNP200	hg	29737.1	SNRNP200	96305507	-89	1	CRISPRi. TSS Check. Diff	CEG	0.492626	0.265633	96305507	96305418	0.379129
2450	CGCCGCGCCGGAACGACGC	SNRNP200	hg	29737.1	SNRNP200	96305507	-22	-1	CRISPRi. TSS Check. Diff	CEG	-1.12903	-0.999793	96305507	96305485	-1.06441
2451	CGGCCAGAACCAGAGTGCG	SNRNP200	hg	29738.1	SNRNP200	96305545	-170	1	CRISPRi. TSS Check. Diff	CEG	-0.710091	-0.742376	96305545	96305375	-0.726234
2452	CGGCGGGAGCAGAGATCTG	SNRNP200	hg	29737.1	SNRNP200	96305507	5	1	CRISPRi. TSS Check. Diff	CEG	-0.927856	-1.20857	96305507	96305512	-1.06822
2453	CGGGCGGTTACATCCGCCA	SNRNP200	hg	29737.1	SNRNP200	96305507	74	-1	CRISPRi. TSS Check. Diff	CEG	-0.166973	-0.288822	96305507	96305581	-0.227898
2454	CGGGTTCCCTTCCGCTTCC	SNRNP200	hg	29737.1	SNRNP200	96305507	-71	-1	CRISPRi. TSS Check. Diff	CEG	-0.328334	-0.188926	96305507	96305436	-0.25863
2455	CTCAGGAGTCCAATGGGGA	SNRNP200	hg	29737.1	SNRNP200	96305507	161	1	CRISPRi. TSS Check. Diff	CEG	-0.974805	-1.3266	96305507	96305668	-1.1507
2456	CTCCGAGCAGCCGCGGCCA	SNRNP200	hg	29737.1	SNRNP200	96305507	68	1	CRISPRi. TSS Check. Diff	CEG	-1.12214	-1.72439	96305507	96305575	-1.42326
2457	CTGCAATACGAGTACAAGG	SNRNP200	hg	29737.1	SNRNP200	96305507	110	1	CRISPRi. TSS Check. Diff	CEG	-0.730407	-0.918222	96305507	96305617	-0.824314
2458	CTGCGTCGTTCCGGCGCGG	SNRNP200	hg	29737.1	SNRNP200	96305507	-11	1	CRISPRi. TSS Check. Diff	CEG	-0.342471	-0.221149	96305507	96305496	-0.28181
2459	CTGGGGAAGGAAAAGAAAC	SNRNP200	hg	29737.1	SNRNP200	96305507	-53	-1	CRISPRi. TSS Check. Diff	CEG	-0.49971	-0.0857538	96305507	96305454	-0.292732
2460	CTGGGGCGCGACCCGGAAG	SNRNP200	hg	29737.1	SNRNP200	96305507	-72	1	CRISPRi. TSS Check. Diff	CEG	-1.61827	-1.14882	96305507	96305435	-1.38355
2461	CTGGGTCCTTAGTGCCAGC	SNRNP200	hg	29738.1	SNRNP200	96305545	-192	1	CRISPRi. TSS Check. Diff	CEG	-0.0892822	-0.160087	96305545	96305353	-0.124685
2462	CTTTCCGCACCCTTCTGAG	SNRNP200	hg	29737.1	SNRNP200	96305507	-154	-1	CRISPRi. TSS Check. Diff	CEG	-0.876361	-0.709358	96305507	96305353	-0.792859
2463	GAATAACCTACTGGGGTCT	SNRNP200	hg	29737.1	SNRNP200	96305507	284	1	CRISPRi. TSS Check. Diff	CEG	-1.37091	-1.74198	96305507	96305791	-1.55644
2464	GACCCCCGCACTCTGGTTC	SNRNP200	hg	29738.1	SNRNP200	96305545	-177	-1	CRISPRi. TSS Check. Diff	CEG	-0.679569	-0.720761	96305545	96305368	-0.700165
2465	GACGCAGGAAAGACGCACT	SNRNP200	hg	29737.1	SNRNP200	96305507	-36	-1	CRISPRi. TSS Check. Diff	CEG	-0.991731	-1.65346	96305507	96305471	-1.3226
2466	GAGAGCCACGAAAACGAAG	SNRNP200	hg	29737.1	SNRNP200	96305507	222	1	CRISPRi. TSS Check. Diff	CEG	-0.636207	-1.12704	96305507	96305729	-0.881624
2467	GAGTACAAGGCGGTGCGTT	SNRNP200	hg	29737.1	SNRNP200	96305507	119	1	CRISPRi. TSS Check. Diff	CEG	-0.12989	-0.14035	96305507	96305626	-0.13512
2468	GAGTCCAATGGGGAGGGGG	SNRNP200	hg	29737.1	SNRNP200	96305507	166	1	CRISPRi. TSS Check. Diff	CEG	-0.285376	-0.226578	96305507	96305673	-0.255977
2469	GATGACGTGAATAACCTAC	SNRNP200	hg	29737.1	SNRNP200	96305507	276	1	CRISPRi. TSS Check. Diff	CEG	-1.25459	-1.35685	96305507	96305783	-1.30572
2470	GCACTTCTGGGGCGCGACC	SNRNP200	hg	29737.1	SNRNP200	96305507	-78	1	CRISPRi. TSS Check. Diff	CEG	-1.27385	-0.785817	96305507	96305429	-1.02983
2471	GCCCCAGAAGTGCGGGGCG	SNRNP200	hg	29737.1	SNRNP200	96305507	-97	-1	CRISPRi. TSS Check. Diff	CEG	-0.489232	-0.214957	96305507	96305410	-0.352095
2472	GCCCCGCCCCGCACTTCTG	SNRNP200	hg	29737.1	SNRNP200	96305507	-88	1	CRISPRi. TSS Check. Diff	CEG	0.381171	0.199452	96305507	96305419	0.290311
2473	GCCGTTTGCAGCTTGCGGT	SNRNP200	hg	29737.1	SNRNP200	96305507	26	1	CRISPRi. TSS Check. Diff	CEG	-1.83789	-1.86421	96305507	96305533	-1.85105
2474	GCGCCCCAGAAGTGCGGGG	SNRNP200	hg	29737.1	SNRNP200	96305507	-95	-1	CRISPRi. TSS Check. Diff	CEG	-0.411833	-0.329192	96305507	96305412	-0.370513
2475	GCGCGACCCGGAAGCGGAA	SNRNP200	hg	29737.1	SNRNP200	96305507	-67	1	CRISPRi. TSS Check. Diff	CEG	-0.77504	-0.35545	96305507	96305440	-0.565245
2476	GCGCTCCCCAGACCCCAGT	SNRNP200	hg	29737.1	SNRNP200	96305507	280	-1	CRISPRi. TSS Check. Diff	CEG	-0.484683	-0.315125	96305507	96305787	-0.399904
2477	GCGGAAAGCCGCGCGCACA	SNRNP200	hg	29737.1	SNRNP200	96305507	-130	1	CRISPRi. TSS Check. Diff	CEG	-1.50824	-1.49018	96305507	96305377	-1.49921
2478	GCGGCCAGAACCAGAGTGC	SNRNP200	hg	29738.1	SNRNP200	96305545	-171	1	CRISPRi. TSS Check. Diff	CEG	-1.06337	-0.601596	96305545	96305374	-0.832484
2479	GCGGGGCGGGGCGTGTCTG	SNRNP200	hg	29737.1	SNRNP200	96305507	-108	-1	CRISPRi. TSS Check. Diff	CEG	-0.325387	-0.373964	96305507	96305399	-0.349675
2480	GCGGGGGTCTAGGGATTCG	SNRNP200	hg	29737.1	SNRNP200	96305507	-192	1	CRISPRi. TSS Check. Diff	CEG	-1.41998	-0.698052	96305507	96305315	-1.05902
2481	GCTCAGGAGTCCAATGGGG	SNRNP200	hg	29737.1	SNRNP200	96305507	160	1	CRISPRi. TSS Check. Diff	CEG	-0.480442	-0.512284	96305507	96305667	-0.496363
2482	GGAAATGGAATCGGGGTGA	SNRNP200	hg	29737.1	SNRNP200	96305507	242	1	CRISPRi. TSS Check. Diff	CEG	-1.89848	-1.64893	96305507	96305749	-1.7737
2483	GGAATCGGGGTGAAGGTGG	SNRNP200	hg	29737.1	SNRNP200	96305507	248	1	CRISPRi. TSS Check. Diff	CEG	-1.61723	-1.20954	96305507	96305755	-1.41338
2484	GGAGAGCCACGAAAACGAA	SNRNP200	hg	29737.1	SNRNP200	96305507	221	1	CRISPRi. TSS Check. Diff	CEG	-1.82598	-0.774403	96305507	96305728	-1.30019
2485	GGAGGGGGAGGCTGAAAAA	SNRNP200	hg	29737.1	SNRNP200	96305507	177	1	CRISPRi. TSS Check. Diff	CEG	-1.34793	-1.20408	96305507	96305684	-1.276
2486	GGCCAGAACCAGAGTGCGG	SNRNP200	hg	29738.1	SNRNP200	96305545	-169	1	CRISPRi. TSS Check. Diff	CEG	-1.16237	-1.10309	96305545	96305376	-1.13273
2487	GGCGCGACCCGGAAGCGGA	SNRNP200	hg	29737.1	SNRNP200	96305507	-68	1	CRISPRi. TSS Check. Diff	CEG	-1.08333	-0.426038	96305507	96305439	-0.754685
2488	GGCGGCCAGAACCAGAGTG	SNRNP200	hg	29738.1	SNRNP200	96305545	-172	1	CRISPRi. TSS Check. Diff	CEG	-0.53473	-0.789083	96305545	96305373	-0.661906
2489	GGCGGTGCGTTTGGTCTTG	SNRNP200	hg	29737.1	SNRNP200	96305507	127	1	CRISPRi. TSS Check. Diff	CEG	-1.4912	-1.38161	96305507	96305634	-1.43641
2490	GGGAGGGGGAGGCTGAAAA	SNRNP200	hg	29737.1	SNRNP200	96305507	176	1	CRISPRi. TSS Check. Diff	CEG	-0.785038	-0.97189	96305507	96305683	-0.878464
2491	GGGGAAGGATTCCAGGCTC	SNRNP200	hg	29737.1	SNRNP200	96305507	145	1	CRISPRi. TSS Check. Diff	CEG	-1.61783	-1.50695	96305507	96305652	-1.56239
2492	GGGTCGCGCCCCAGAAGTG	SNRNP200	hg	29737.1	SNRNP200	96305507	-90	-1	CRISPRi. TSS Check. Diff	CEG	-1.19165	-0.564928	96305507	96305417	-0.878288
2493	GGTCCTTAGTGCCAGCGGG	SNRNP200	hg	29738.1	SNRNP200	96305545	-189	1	CRISPRi. TSS Check. Diff	CEG	-0.958321	-1.09911	96305545	96305356	-1.02872
2494	GGTCGCGCCCCAGAAGTGC	SNRNP200	hg	29737.1	SNRNP200	96305507	-91	-1	CRISPRi. TSS Check. Diff	CEG	-0.413075	-0.00895511	96305507	96305416	-0.211015
2495	GGTCTTGGGGAAGGATTCC	SNRNP200	hg	29737.1	SNRNP200	96305507	139	1	CRISPRi. TSS Check. Diff	CEG	-0.834817	-0.534964	96305507	96305646	-0.684891
2496	GTACTCGTATTGCAGACTA	SNRNP200	hg	29737.1	SNRNP200	96305507	93	-1	CRISPRi. TSS Check. Diff	CEG	-0.87005	-1.18068	96305507	96305600	-1.02537
2497	GTCGCGCCCCAGAAGTGCG	SNRNP200	hg	29737.1	SNRNP200	96305507	-92	-1	CRISPRi. TSS Check. Diff	CEG	-0.388373	-0.275101	96305507	96305415	-0.331737
2498	GTGCGGGGCGGGGCGTGTC	SNRNP200	hg	29737.1	SNRNP200	96305507	-106	-1	CRISPRi. TSS Check. Diff	CEG	-0.573085	-0.339759	96305507	96305401	-0.456422
2499	GTGCGGGGGTCTAGGGATT	SNRNP200	hg	29737.1	SNRNP200	96305507	-194	1	CRISPRi. TSS Check. Diff	CEG	-1.5463	-1.05437	96305507	96305313	-1.30033
2500	GTGCGTTTGGTCTTGGGGA	SNRNP200	hg	29737.1	SNRNP200	96305507	131	1	CRISPRi. TSS Check. Diff	CEG	-0.712242	-0.79826	96305507	96305638	-0.755251
2501	GTTACATCCGCCATGGCCG	SNRNP200	hg	29737.1	SNRNP200	96305507	68	-1	CRISPRi. TSS Check. Diff	CEG	-0.956307	-0.767479	96305507	96305575	-0.861893
2502	TACTCGTATTGCAGACTAC	SNRNP200	hg	29737.1	SNRNP200	96305507	92	-1	CRISPRi. TSS Check. Diff	CEG	-1.44265	-1.27258	96305507	96305599	-1.35762
2503	TATCCCGCTCAGAAGGGTG	SNRNP200	hg	29737.1	SNRNP200	96305507	-148	1	CRISPRi. TSS Check. Diff	CEG	-1.104	-1.12668	96305507	96305359	-1.11534
2504	TATGTGGGCCTGGTGCGTC	SNRNP200	hg	29737.1	SNRNP200	96305507	-178	-1	CRISPRi. TSS Check. Diff	CEG	-0.893646	-1.24423	96305507	96305329	-1.06894
2505	TCAGCCTCCCCCTCCCCAT	SNRNP200	hg	29737.1	SNRNP200	96305507	160	-1	CRISPRi. TSS Check. Diff	CEG	-0.470359	-0.898869	96305507	96305667	-0.684614
2506	TCAGGAGTCCAATGGGGAG	SNRNP200	hg	29737.1	SNRNP200	96305507	162	1	CRISPRi. TSS Check. Diff	CEG	-0.764693	-0.834419	96305507	96305669	-0.799556
2507	TCCAGGCTCAGGAGTCCAA	SNRNP200	hg	29737.1	SNRNP200	96305507	155	1	CRISPRi. TSS Check. Diff	CEG	-0.668543	-0.302149	96305507	96305662	-0.485346
2508	TCCCTAGACCCCCGCACTC	SNRNP200	hg	29738.1	SNRNP200	96305545	-171	-1	CRISPRi. TSS Check. Diff	CEG	-0.726061	-1.04505	96305545	96305374	-0.885556
2509	TCGGGGACCCAGACGCACC	SNRNP200	hg	29737.1	SNRNP200	96305507	-176	1	CRISPRi. TSS Check. Diff	CEG	-0.253815	-0.470989	96305507	96305331	-0.362402
2510	TCGTATTGCAGACTACGGG	SNRNP200	hg	29737.1	SNRNP200	96305507	89	-1	CRISPRi. TSS Check. Diff	CEG	-1.73917	-1.2294	96305507	96305596	-1.48429
2511	TCTGGTTCTGGCCGCCCGC	SNRNP200	hg	29738.1	SNRNP200	96305545	-188	-1	CRISPRi. TSS Check. Diff	CEG	-0.660015	-0.536988	96305545	96305357	-0.598501
2512	TGAAGCCTCCGAGCAGCCG	SNRNP200	hg	29737.1	SNRNP200	96305507	62	1	CRISPRi. TSS Check. Diff	CEG	-0.800568	-0.16129	96305507	96305569	-0.480929
2513	TGAATAACCTACTGGGGTC	SNRNP200	hg	29737.1	SNRNP200	96305507	283	1	CRISPRi. TSS Check. Diff	CEG	-1.78208	-1.92617	96305507	96305790	-1.85412
2514	TGACGTGAATAACCTACTG	SNRNP200	hg	29737.1	SNRNP200	96305507	278	1	CRISPRi. TSS Check. Diff	CEG	-1.61469	-1.68246	96305507	96305785	-1.64858
2515	TGAGCGGGATATGTGGGCC	SNRNP200	hg	29737.1	SNRNP200	96305507	-169	-1	CRISPRi. TSS Check. Diff	CEG	-0.0312631	-0.154202	96305507	96305338	-0.0927323
2516	TGCGGCCGTTTGCAGCTTG	SNRNP200	hg	29737.1	SNRNP200	96305507	22	1	CRISPRi. TSS Check. Diff	CEG	-0.966595	-0.955859	96305507	96305529	-0.961227
2517	TGCGGGGCGGGGCGTGTCT	SNRNP200	hg	29737.1	SNRNP200	96305507	-107	-1	CRISPRi. TSS Check. Diff	CEG	-0.175786	-0.250295	96305507	96305400	-0.213041
2518	TGCGGGGGTCTAGGGATTC	SNRNP200	hg	29737.1	SNRNP200	96305507	-193	1	CRISPRi. TSS Check. Diff	CEG	-0.877209	-1.22445	96305507	96305314	-1.05083
2519	TGCGTCGTTCCGGCGCGGC	SNRNP200	hg	29737.1	SNRNP200	96305507	-10	1	CRISPRi. TSS Check. Diff	CEG	-0.671512	-1.28791	96305507	96305497	-0.97971
2520	TGGAATCGGGGTGAAGGTG	SNRNP200	hg	29737.1	SNRNP200	96305507	247	1	CRISPRi. TSS Check. Diff	CEG	-0.973336	-1.48877	96305507	96305754	-1.23105
2521	TGGCCGCCCGCTGGCACTA	SNRNP200	hg	29738.1	SNRNP200	96305545	-196	-1	CRISPRi. TSS Check. Diff	CEG	-1.73267	-1.39263	96305545	96305349	-1.56265
2522	TGTCCCTGCCGTGTGCGCG	SNRNP200	hg	29737.1	SNRNP200	96305507	-132	-1	CRISPRi. TSS Check. Diff	CEG	-0.629116	-0.670772	96305507	96305375	-0.649944
2523	TTCCTGCGTCGTTCCGGCG	SNRNP200	hg	29737.1	SNRNP200	96305507	-14	1	CRISPRi. TSS Check. Diff	CEG	-0.684144	-0.860788	96305507	96305493	-0.772466
2524	TTGCGGTAGGGAGGCGTGG	SNRNP200	hg	29737.1	SNRNP200	96305507	38	1	CRISPRi. TSS Check. Diff	CEG	-0.936325	-0.686188	96305507	96305545	-0.811256
2525	TTTCAGTCTGAAGGCCTAC	SNRNP200	hg	29737.1	SNRNP200	96305507	201	1	CRISPRi. TSS Check. Diff	CEG	-0.551644	-1.55226	96305507	96305708	-1.05195
2526	TTTCCGCACCCTTCTGAGC	SNRNP200	hg	29737.1	SNRNP200	96305507	-155	-1	CRISPRi. TSS Check. Diff	CEG	-0.958541	-1.08533	96305507	96305352	-1.02194
2527	TTTGCAGCTTGCGGTAGGG	SNRNP200	hg	29737.1	SNRNP200	96305507	30	1	CRISPRi. TSS Check. Diff	CEG	-1.25566	-1.42052	96305507	96305537	-1.33809
2528	AAAAACCGGAAAAAAGGCC	TNPO3	hg	86095.1	TNPO3	129055110	131	1	CRISPRi. TSS Check. Diff	CEG	-0.920454	-0.405677	129055110	129055241	-0.663066
2529	AAACGAACCTTAGGTACAC	TNPO3	hg	86095.1	TNPO3	129055110	15	1	CRISPRi. TSS Check. Diff	CEG	-1.33741	-0.826751	129055110	129055125	-1.08208
2530	AAGAGGAGGCGTGCCGGGA	TNPO3	hg	86095.1	TNPO3	129055110	-74	1	CRISPRi. TSS Check. Diff	CEG	-1.23572	-2.03559	129055110	129055036	-1.63566
2531	AAGGTTCGTTTACCCGGAC	TNPO3	hg	86095.1	TNPO3	129055110	-6	-1	CRISPRi. TSS Check. Diff	CEG	-0.204871	-0.0117435	129055110	129055104	-0.108307
2532	ACATTGCAGCTCGTGTACC	TNPO3	hg	86094.1	TNPO3	129054899	163	1	CRISPRi. TSS Check. Diff	CEG	-0.324035	-0.812453	129054899	129055062	-0.568244
2533	ACCACGACCCAGATCCCAG	TNPO3	hg	86094.1	TNPO3	129054899	200	1	CRISPRi. TSS Check. Diff	CEG	-1.50405	-1.80611	129054899	129055099	-1.65508
2534	ACCCTGCCGGGCCAGGAGC	TNPO3	hg	86095.1	TNPO3	129055110	-131	-1	CRISPRi. TSS Check. Diff	CEG	-1.86137	-1.47831	129055110	129054979	-1.66984
2535	ACGGCCAAAGAGGAGGAGA	TNPO3	hg	86095.1	TNPO3	129055110	220	1	CRISPRi. TSS Check. Diff	CEG	-0.652204	-0.607579	129055110	129055330	-0.629892
2536	ACGGGAGCGCCAGAATCTG	TNPO3	hg	86095.1	TNPO3	129055110	85	1	CRISPRi. TSS Check. Diff	CEG	-1.33412	-1.37053	129055110	129055195	-1.35232
2537	AGACAAGAGGAGGCGTGCC	TNPO3	hg	86095.1	TNPO3	129055110	-78	1	CRISPRi. TSS Check. Diff	CEG	0.0281353	0.487528	129055110	129055032	0.257831
2538	AGACAGTGAGGAAGCGCGA	TNPO3	hg	86095.1	TNPO3	129055110	268	1	CRISPRi. TSS Check. Diff	CEG	-0.86506	-0.945514	129055110	129055378	-0.905287
2539	AGCTCCCCAAGCCAAAAAG	TNPO3	hg	86094.1	TNPO3	129054899	223	-1	CRISPRi. TSS Check. Diff	CEG	-0.331721	-0.362063	129054899	129055122	-0.346892
2540	AGCTGCAGCGTTCGGTGAG	TNPO3	hg	86094.1	TNPO3	129054899	251	1	CRISPRi. TSS Check. Diff	CEG	-1.07109	-1.32279	129054899	129055150	-1.19694
2541	AGGAGCCGGGAAGAAGAGC	TNPO3	hg	86095.1	TNPO3	129055110	-144	-1	CRISPRi. TSS Check. Diff	CEG	-0.631483	-1.35572	129055110	129054966	-0.993601
2542	AGGAGGCGTGCCGGGAAGG	TNPO3	hg	86095.1	TNPO3	129055110	-71	1	CRISPRi. TSS Check. Diff	CEG	-1.41107	-1.21399	129055110	129055039	-1.31253
2543	AGGCGCGCTCCTTTCCGCT	TNPO3	hg	86094.1	TNPO3	129054899	204	-1	CRISPRi. TSS Check. Diff	CEG	-1.01312	-0.768043	129054899	129055103	-0.890582
2544	AGTGGAAAAACCGGAAAAA	TNPO3	hg	86095.1	TNPO3	129055110	126	1	CRISPRi. TSS Check. Diff	CEG	-0.574915	-0.946897	129055110	129055236	-0.760906
2545	AGTTCTGTGCCGCACGGCC	TNPO3	hg	86094.1	TNPO3	129054899	284	1	CRISPRi. TSS Check. Diff	CEG	-0.878757	-0.545111	129054899	129055183	-0.711934
2546	ATGGTGGTGGCGGTAGTGG	TNPO3	hg	86094.1	TNPO3	129054899	115	-1	CRISPRi. TSS Check. Diff	CEG	-1.19735	-1.03307	129054899	129055014	-1.11521
2547	ATGTCCCAAGCTGCTAGCG	TNPO3	hg	86095.1	TNPO3	129055110	-169	1	CRISPRi. TSS Check. Diff	CEG	0.0875608	-0.111338	129055110	129054941	-0.0118884
2548	CAAGTCAGCGACTGAAGAC	TNPO3	hg	86095.1	TNPO3	129055110	68	1	CRISPRi. TSS Check. Diff	CEG	-1.31764	0.0728732	129055110	129055178	-0.622381
2549	CACGGAGAGCCTTCTGCCC	TNPO3	hg	86095.1	TNPO3	129055110	196	1	CRISPRi. TSS Check. Diff	CEG	-0.63781	-0.467862	129055110	129055306	-0.552836
2550	CAGCTATTAGGTCGTATTC	TNPO3	hg	86095.1	TNPO3	129055110	145	-1	CRISPRi. TSS Check. Diff	CEG	-1.04103	-1.28143	129055110	129055255	-1.16123
2551	CAGGGCAGAAGGCTCTCCG	TNPO3	hg	86095.1	TNPO3	129055110	185	-1	CRISPRi. TSS Check. Diff	CEG	-0.470185	-0.433557	129055110	129055295	-0.451871
2552	CAGGGTTACTTCCGGGAGG	TNPO3	hg	86095.1	TNPO3	129055110	-105	1	CRISPRi. TSS Check. Diff	CEG	-0.265343	-0.133781	129055110	129055005	-0.199562
2553	CAGTGAGGAAGCGCGAAGG	TNPO3	hg	86095.1	TNPO3	129055110	271	1	CRISPRi. TSS Check. Diff	CEG	-1.14846	-1.07216	129055110	129055381	-1.11031
2554	CAGTTCTGTGCCGCACGGC	TNPO3	hg	86094.1	TNPO3	129054899	283	1	CRISPRi. TSS Check. Diff	CEG	-0.490926	-0.296166	129054899	129055182	-0.393546
2555	CCACACACCAGTGTACCTA	TNPO3	hg	86095.1	TNPO3	129055110	12	-1	CRISPRi. TSS Check. Diff	CEG	-0.530073	-0.531704	129055110	129055122	-0.530888
2556	CCACCCCGCCCCGGCCGTG	TNPO3	hg	86094.1	TNPO3	129054899	283	-1	CRISPRi. TSS Check. Diff	CEG	-0.57788	-0.419466	129054899	129055182	-0.498673
2557	CCAGGCGGAAGTGTGCCAA	TNPO3	hg	86095.1	TNPO3	129055110	-35	1	CRISPRi. TSS Check. Diff	CEG	-0.827381	-0.77112	129055110	129055075	-0.79925
2558	CCCCTCGGAAACAGCTATT	TNPO3	hg	86095.1	TNPO3	129055110	156	-1	CRISPRi. TSS Check. Diff	CEG	-0.257123	-0.646803	129055110	129055266	-0.451963
2559	CCCGGCTCCTGGCCCGGCA	TNPO3	hg	86095.1	TNPO3	129055110	-122	1	CRISPRi. TSS Check. Diff	CEG	0.0360468	0.391353	129055110	129054988	0.2137
2560	CCCTGCCGGGCCAGGAGCC	TNPO3	hg	86095.1	TNPO3	129055110	-132	-1	CRISPRi. TSS Check. Diff	CEG	-0.666468	-0.988415	129055110	129054978	-0.827441
2561	CCGCACGGCCGGGGCGGGG	TNPO3	hg	86094.1	TNPO3	129054899	293	1	CRISPRi. TSS Check. Diff	CEG	-0.663081	-0.658761	129054899	129055192	-0.660921
2562	CCGCCTGGTACACTACAAA	TNPO3	hg	86095.1	TNPO3	129055110	-59	-1	CRISPRi. TSS Check. Diff	CEG	-0.612668	-0.411755	129055110	129055051	-0.512211
2563	CCTAGGTTCCACCCCGCCC	TNPO3	hg	86094.1	TNPO3	129054899	291	-1	CRISPRi. TSS Check. Diff	CEG	-0.641444	-0.80709	129054899	129055190	-0.724267
2564	CCTTAGGTACACTGGTGTG	TNPO3	hg	86095.1	TNPO3	129055110	22	1	CRISPRi. TSS Check. Diff	CEG	-0.303112	-0.626718	129055110	129055132	-0.464915
2565	CCTTTGGCACACTTCCGCC	TNPO3	hg	86095.1	TNPO3	129055110	-45	-1	CRISPRi. TSS Check. Diff	CEG	-1.13088	-1.08619	129055110	129055065	-1.10854
2566	CGAGGAACAGAGAGAACAC	TNPO3	hg	86095.1	TNPO3	129055110	-152	1	CRISPRi. TSS Check. Diff	CEG	-1.56448	-1.65411	129055110	129054958	-1.6093
2567	CGCGAAGGCGGAGCAACCG	TNPO3	hg	86095.1	TNPO3	129055110	282	1	CRISPRi. TSS Check. Diff	CEG	-0.657571	-0.140431	129055110	129055392	-0.399001
2568	CGGCACAGAACTGCCTCTC	TNPO3	hg	86094.1	TNPO3	129054899	264	-1	CRISPRi. TSS Check. Diff	CEG	-1.65605	-1.80611	129054899	129055163	-1.73108
2569	CGGCAGGGTTACTTCCGGG	TNPO3	hg	86095.1	TNPO3	129055110	-108	1	CRISPRi. TSS Check. Diff	CEG	-0.0987501	-0.323855	129055110	129055002	-0.211303
2570	CTACAAACGGCCTCCTTCC	TNPO3	hg	86095.1	TNPO3	129055110	-71	-1	CRISPRi. TSS Check. Diff	CEG	-0.567876	-0.506172	129055110	129055039	-0.537024
2571	CTACCGCCACCACCATGGA	TNPO3	hg	86094.1	TNPO3	129054899	131	1	CRISPRi. TSS Check. Diff	CEG	-0.538264	-0.605349	129054899	129055030	-0.571807
2572	CTCAGAAGCCTATCTTGGG	TNPO3	hg	86095.1	TNPO3	129055110	34	-1	CRISPRi. TSS Check. Diff	CEG	-0.947048	-0.360142	129055110	129055144	-0.653595
2573	CTCCCAAGATAGGCTTCTG	TNPO3	hg	86095.1	TNPO3	129055110	45	1	CRISPRi. TSS Check. Diff	CEG	-0.603584	-0.411252	129055110	129055155	-0.507418
2574	CTCCCGGAAGTAACCCTGC	TNPO3	hg	86095.1	TNPO3	129055110	-119	-1	CRISPRi. TSS Check. Diff	CEG	-0.13548	-0.00203159	129055110	129054991	-0.0687556
2575	CTCCTTTCCGCTGGGATCT	TNPO3	hg	86094.1	TNPO3	129054899	197	-1	CRISPRi. TSS Check. Diff	CEG	-0.431457	-1.69479	129054899	129055096	-1.06313
2576	CTCGTGTACCAGGCAGTGC	TNPO3	hg	86094.1	TNPO3	129054899	172	1	CRISPRi. TSS Check. Diff	CEG	-1.09618	-1.16425	129054899	129055071	-1.13021
2577	CTCTTGAGTCCACAGATTC	TNPO3	hg	86095.1	TNPO3	129055110	84	-1	CRISPRi. TSS Check. Diff	CEG	-1.13276	-1.07384	129055110	129055194	-1.1033
2578	CTGGTAACGGCCAAAGAGG	TNPO3	hg	86095.1	TNPO3	129055110	214	1	CRISPRi. TSS Check. Diff	CEG	-0.416101	-0.228035	129055110	129055324	-0.322068
2579	CTGTGCCGCACGGCCGGGG	TNPO3	hg	86094.1	TNPO3	129054899	288	1	CRISPRi. TSS Check. Diff	CEG	-1.31181	-1.72196	129054899	129055187	-1.51689
2580	CTGTTCCTCGCTAGCAGCT	TNPO3	hg	86095.1	TNPO3	129055110	-174	-1	CRISPRi. TSS Check. Diff	CEG	-0.579326	-0.000489425	129055110	129054936	-0.289908
2581	CTTGGGGAGCTGCAGCGTT	TNPO3	hg	86094.1	TNPO3	129054899	244	1	CRISPRi. TSS Check. Diff	CEG	-0.90585	-1.34125	129054899	129055143	-1.12355
2582	GAAGTAACCCTGCCGGGCC	TNPO3	hg	86095.1	TNPO3	129055110	-125	-1	CRISPRi. TSS Check. Diff	CEG	-0.235278	-0.103463	129055110	129054985	-0.16937
2583	GACCCAGATCCCAGCGGAA	TNPO3	hg	86094.1	TNPO3	129054899	205	1	CRISPRi. TSS Check. Diff	CEG	-0.347121	-0.885912	129054899	129055104	-0.616516
2584	GAGACAAGAGGAGGCGTGC	TNPO3	hg	86095.1	TNPO3	129055110	-79	1	CRISPRi. TSS Check. Diff	CEG	-0.453095	-0.676933	129055110	129055031	-0.565014
2585	GAGCAACCGAGGAATCCTC	TNPO3	hg	86095.1	TNPO3	129055110	292	1	CRISPRi. TSS Check. Diff	CEG	-1.36533	-1.29456	129055110	129055402	-1.32994
2586	GAGCCTTCTGCCCTGGTAA	TNPO3	hg	86095.1	TNPO3	129055110	202	1	CRISPRi. TSS Check. Diff	CEG	-0.2742	-0.597155	129055110	129055312	-0.435678
2587	GAGCTGCAGCGTTCGGTGA	TNPO3	hg	86094.1	TNPO3	129054899	250	1	CRISPRi. TSS Check. Diff	CEG	-0.752572	-0.499199	129054899	129055149	-0.625886
2588	GAGGAGATGGCGCCAGTCA	TNPO3	hg	86095.1	TNPO3	129055110	232	1	CRISPRi. TSS Check. Diff	CEG	-1.49438	-1.29001	129055110	129055342	-1.39219
2589	GAGGCAGTTCTGTGCCGCA	TNPO3	hg	86094.1	TNPO3	129054899	279	1	CRISPRi. TSS Check. Diff	CEG	-0.919357	-0.852265	129054899	129055178	-0.885811
2590	GAGGCGCGCTCCTTTCCGC	TNPO3	hg	86094.1	TNPO3	129054899	205	-1	CRISPRi. TSS Check. Diff	CEG	-0.441242	-0.812744	129054899	129055104	-0.626993
2591	GAGGGGGCGGGGAGACAAG	TNPO3	hg	86095.1	TNPO3	129055110	-90	1	CRISPRi. TSS Check. Diff	CEG	-0.753748	-0.747218	129055110	129055020	-0.750483
2592	GATGGCGCCAGTCAGGGAG	TNPO3	hg	86095.1	TNPO3	129055110	237	1	CRISPRi. TSS Check. Diff	CEG	-1.29793	-1.15981	129055110	129055347	-1.22887
2593	GCAAGTCAGCGACTGAAGA	TNPO3	hg	86095.1	TNPO3	129055110	67	1	CRISPRi. TSS Check. Diff	CEG	-1.16713	-0.988727	129055110	129055177	-1.07793
2594	GCAGGGTTACTTCCGGGAG	TNPO3	hg	86095.1	TNPO3	129055110	-106	1	CRISPRi. TSS Check. Diff	CEG	-0.913581	-0.830999	129055110	129055004	-0.87229
2595	GCCACGGCCGCTCCCTGAC	TNPO3	hg	86095.1	TNPO3	129055110	234	-1	CRISPRi. TSS Check. Diff	CEG	-1.2751	-0.686372	129055110	129055344	-0.980738
2596	GCCACTACCGCCACCACCA	TNPO3	hg	86094.1	TNPO3	129054899	127	1	CRISPRi. TSS Check. Diff	CEG	-1.65605	-1.80611	129054899	129055026	-1.73108
2597	GCCAGTCAGGGAGCGGCCG	TNPO3	hg	86095.1	TNPO3	129055110	243	1	CRISPRi. TSS Check. Diff	CEG	-0.247038	-0.00334373	129055110	129055353	-0.125191
2598	GCCCGGCAGGGTTACTTCC	TNPO3	hg	86095.1	TNPO3	129055110	-111	1	CRISPRi. TSS Check. Diff	CEG	-0.370531	0.0812893	129055110	129054999	-0.144621
2599	GCCCTCAGAAGCCTATCTT	TNPO3	hg	86095.1	TNPO3	129055110	37	-1	CRISPRi. TSS Check. Diff	CEG	-0.54372	-0.786637	129055110	129055147	-0.665178
2600	GCCCTGGTAACGGCCAAAG	TNPO3	hg	86095.1	TNPO3	129055110	211	1	CRISPRi. TSS Check. Diff	CEG	-0.89749	-1.16396	129055110	129055321	-1.03072
2601	GCGACAGCACCGATACCTT	TNPO3	hg	86095.1	TNPO3	129055110	-30	-1	CRISPRi. TSS Check. Diff	CEG	-1.30115	-1.51605	129055110	129055080	-1.4086
2602	GCGGTAGTGGCGGTAGCGA	TNPO3	hg	86094.1	TNPO3	129054899	106	-1	CRISPRi. TSS Check. Diff	CEG	-1.25806	-0.918879	129054899	129055005	-1.08847
2603	GCTCCTTCCATGGTGGTGG	TNPO3	hg	86094.1	TNPO3	129054899	124	-1	CRISPRi. TSS Check. Diff	CEG	-0.714488	-0.699283	129054899	129055023	-0.706886
2604	GCTCCTTTCCGCTGGGATC	TNPO3	hg	86094.1	TNPO3	129054899	198	-1	CRISPRi. TSS Check. Diff	CEG	-1.02185	-0.960621	129054899	129055097	-0.991233
2605	GGAAGTGTGCCAAAGGTAT	TNPO3	hg	86095.1	TNPO3	129055110	-29	1	CRISPRi. TSS Check. Diff	CEG	-0.869346	-1.64545	129055110	129055081	-1.2574
2606	GGAGCTGCAGCGTTCGGTG	TNPO3	hg	86094.1	TNPO3	129054899	249	1	CRISPRi. TSS Check. Diff	CEG	-0.694235	-0.997731	129054899	129055148	-0.845983
2607	GGAGGAGATGGCGCCAGTC	TNPO3	hg	86095.1	TNPO3	129055110	231	1	CRISPRi. TSS Check. Diff	CEG	-0.728836	-0.36693	129055110	129055341	-0.547883
2608	GGCACAGAACTGCCTCTCT	TNPO3	hg	86094.1	TNPO3	129054899	263	-1	CRISPRi. TSS Check. Diff	CEG	-0.863635	-0.647352	129054899	129055162	-0.755494
2609	GGCAGGGTTACTTCCGGGA	TNPO3	hg	86095.1	TNPO3	129055110	-107	1	CRISPRi. TSS Check. Diff	CEG	0.0472636	-0.135073	129055110	129055003	-0.0439045
2610	GGCCCGGCAGGGTTACTTC	TNPO3	hg	86095.1	TNPO3	129055110	-112	1	CRISPRi. TSS Check. Diff	CEG	-0.0695839	0.271574	129055110	129054998	0.100995
2611	GGCCGTGGCCCAGACAGTG	TNPO3	hg	86095.1	TNPO3	129055110	257	1	CRISPRi. TSS Check. Diff	CEG	-0.911741	-1.49696	129055110	129055367	-1.20435
2612	GGCGCCATCTCCTCCTCTT	TNPO3	hg	86095.1	TNPO3	129055110	214	-1	CRISPRi. TSS Check. Diff	CEG	-0.609335	-0.5603	129055110	129055324	-0.584818
2613	GGCTTTGCTCCTTCCATGG	TNPO3	hg	86094.1	TNPO3	129054899	130	-1	CRISPRi. TSS Check. Diff	CEG	-1.14368	-0.970372	129054899	129055029	-1.05702
2614	GGGGCGGGGAGACAAGAGG	TNPO3	hg	86095.1	TNPO3	129055110	-87	1	CRISPRi. TSS Check. Diff	CEG	-1.32574	-1.23522	129055110	129055023	-1.28048
2615	GGTACACGAGCTGCAATGT	TNPO3	hg	86094.1	TNPO3	129054899	150	-1	CRISPRi. TSS Check. Diff	CEG	-1.31259	-1.15719	129054899	129055049	-1.23489
2616	GGTGCTGTCGCTTCCGGTC	TNPO3	hg	86095.1	TNPO3	129055110	-9	1	CRISPRi. TSS Check. Diff	CEG	-1.8802	-2.03026	129055110	129055101	-1.95523
2617	GGTTACTTCCGGGAGGGGG	TNPO3	hg	86095.1	TNPO3	129055110	-102	1	CRISPRi. TSS Check. Diff	CEG	-0.850739	-0.299416	129055110	129055008	-0.575077
2618	GTAAAGCGCCTGCACTGCC	TNPO3	hg	86094.1	TNPO3	129054899	170	-1	CRISPRi. TSS Check. Diff	CEG	-0.983204	-0.868683	129054899	129055069	-0.925943
2619	GTATCGGTGCTGTCGCTTC	TNPO3	hg	86095.1	TNPO3	129055110	-14	1	CRISPRi. TSS Check. Diff	CEG	-1.13844	-1.48115	129055110	129055096	-1.3098
2620	GTCCGGGTAAACGAACCTT	TNPO3	hg	86095.1	TNPO3	129055110	7	1	CRISPRi. TSS Check. Diff	CEG	-0.851756	-0.98423	129055110	129055117	-0.917993
2621	GTCGGCTTTGCTCCTTCCA	TNPO3	hg	86094.1	TNPO3	129054899	133	-1	CRISPRi. TSS Check. Diff	CEG	-0.864713	-1.19991	129054899	129055032	-1.03231
2622	GTGCCGCACGGCCGGGGCG	TNPO3	hg	86094.1	TNPO3	129054899	290	1	CRISPRi. TSS Check. Diff	CEG	-0.791894	-0.89347	129054899	129055189	-0.842682
2623	GTGCTGTCGCTTCCGGTCC	TNPO3	hg	86095.1	TNPO3	129055110	-8	1	CRISPRi. TSS Check. Diff	CEG	-1.07794	-0.918032	129055110	129055102	-0.997987
2624	GTGTGTGGCCTCCCAAGAT	TNPO3	hg	86095.1	TNPO3	129055110	36	1	CRISPRi. TSS Check. Diff	CEG	-1.18465	-0.843964	129055110	129055146	-1.01431
2625	GTTACTTCCGGGAGGGGGC	TNPO3	hg	86095.1	TNPO3	129055110	-101	1	CRISPRi. TSS Check. Diff	CEG	-0.0489784	-0.34112	129055110	129055009	-0.195049
2626	GTTCTGTGCCGCACGGCCG	TNPO3	hg	86094.1	TNPO3	129054899	285	1	CRISPRi. TSS Check. Diff	CEG	-0.0999372	-0.0916381	129054899	129055184	-0.0957877
2627	TACCTAAGGTTCGTTTACC	TNPO3	hg	86095.1	TNPO3	129055110	-1	-1	CRISPRi. TSS Check. Diff	CEG	-0.872411	-1.63278	129055110	129055109	-1.2526
2628	TAGAATCAAGTGGAAAAAC	TNPO3	hg	86095.1	TNPO3	129055110	118	1	CRISPRi. TSS Check. Diff	CEG	-0.625463	-0.394685	129055110	129055228	-0.510074
2629	TAGGTCGTATTCAGGTTCC	TNPO3	hg	86095.1	TNPO3	129055110	138	-1	CRISPRi. TSS Check. Diff	CEG	-1.10445	-0.960161	129055110	129055248	-1.03231
2630	TCAAGAGTCTAGAATCAAG	TNPO3	hg	86095.1	TNPO3	129055110	109	1	CRISPRi. TSS Check. Diff	CEG	-0.0278359	0.46149	129055110	129055219	0.216827
2631	TCAGATATGGGGCACATCT	TNPO3	hg	86095.1	TNPO3	129055110	-196	1	CRISPRi. TSS Check. Diff	CEG	-0.958301	-0.822322	129055110	129054914	-0.890311
2632	TCCATGGTGGTGGCGGTAG	TNPO3	hg	86094.1	TNPO3	129054899	118	-1	CRISPRi. TSS Check. Diff	CEG	-0.566196	-0.162074	129054899	129055017	-0.364135
2633	TCCCAAGATAGGCTTCTGA	TNPO3	hg	86095.1	TNPO3	129055110	46	1	CRISPRi. TSS Check. Diff	CEG	-1.38042	-0.0833167	129055110	129055156	-0.731867
2634	TCCCGGAAGTAACCCTGCC	TNPO3	hg	86095.1	TNPO3	129055110	-120	-1	CRISPRi. TSS Check. Diff	CEG	0.0572628	0.500092	129055110	129054990	0.278678
2635	TCCCGGCTCCTGGCCCGGC	TNPO3	hg	86095.1	TNPO3	129055110	-123	1	CRISPRi. TSS Check. Diff	CEG	0.143704	0.207718	129055110	129054987	0.175711
2636	TCCGAGGGGGCAACTTCCA	TNPO3	hg	86095.1	TNPO3	129055110	179	1	CRISPRi. TSS Check. Diff	CEG	-1.32848	-1.40886	129055110	129055289	-1.36867
2637	TCCGCTGGGATCTGGGTCG	TNPO3	hg	86094.1	TNPO3	129054899	191	-1	CRISPRi. TSS Check. Diff	CEG	-0.636971	-0.197162	129054899	129055090	-0.417067
2638	TCCGTGGAAGTTGCCCCCT	TNPO3	hg	86095.1	TNPO3	129055110	170	-1	CRISPRi. TSS Check. Diff	CEG	-0.321555	-0.279417	129055110	129055280	-0.300486
2639	TCGCGCTTCCTCACTGTCT	TNPO3	hg	86095.1	TNPO3	129055110	255	-1	CRISPRi. TSS Check. Diff	CEG	-0.871377	-0.592676	129055110	129055365	-0.732027
2640	TCTTCTCCGGAGGATTCCT	TNPO3	hg	86095.1	TNPO3	129055110	288	-1	CRISPRi. TSS Check. Diff	CEG	-1.59607	-1.97179	129055110	129055398	-1.78393
2641	TGCCCTCAGAAGCCTATCT	TNPO3	hg	86095.1	TNPO3	129055110	38	-1	CRISPRi. TSS Check. Diff	CEG	-0.694654	-0.154468	129055110	129055148	-0.424561
2642	TGGCCGTTACCAGGGCAGA	TNPO3	hg	86095.1	TNPO3	129055110	195	-1	CRISPRi. TSS Check. Diff	CEG	-1.74322	-0.959682	129055110	129055305	-1.35145
2643	TGTGCCGCACGGCCGGGGC	TNPO3	hg	86094.1	TNPO3	129054899	289	1	CRISPRi. TSS Check. Diff	CEG	-0.593955	-0.385449	129054899	129055188	-0.489702
2644	TGTTCCTCGCTAGCAGCTT	TNPO3	hg	86095.1	TNPO3	129055110	-175	-1	CRISPRi. TSS Check. Diff	CEG	-0.384247	-0.102067	129055110	129054935	-0.243157
2645	TTACTTCCGGGAGGGGGCG	TNPO3	hg	86095.1	TNPO3	129055110	-100	1	CRISPRi. TSS Check. Diff	CEG	-0.290016	-0.394697	129055110	129055010	-0.342356
2646	TTCCTCACTGTCTGGGCCA	TNPO3	hg	86095.1	TNPO3	129055110	249	-1	CRISPRi. TSS Check. Diff	CEG	-1.10533	-0.934494	129055110	129055359	-1.01991
2647	TTCGCGCTTCCTCACTGTC	TNPO3	hg	86095.1	TNPO3	129055110	256	-1	CRISPRi. TSS Check. Diff	CEG	-0.704854	-0.798392	129055110	129055366	-0.751623
2648	TTCGGTGAGGGGCCCAGAG	TNPO3	hg	86094.1	TNPO3	129054899	261	1	CRISPRi. TSS Check. Diff	CEG	-1.16166	-1.09339	129054899	129055160	-1.12752
2649	TTGTCTCCCCGCCCCCTCC	TNPO3	hg	86095.1	TNPO3	129055110	-104	-1	CRISPRi. TSS Check. Diff	CEG	-0.128505	-0.297792	129055110	129055006	-0.213149
2650	TTTGCTCCTTCCATGGTGG	TNPO3	hg	86094.1	TNPO3	129054899	127	-1	CRISPRi. TSS Check. Diff	CEG	-0.258459	-0.151934	129054899	129055026	-0.205197
2651	AAATACGTCACGGGAACGC	TUBGCP6	hg	194712	TUBGCP6	50245022	-43	-1	CRISPRi. TSS Check. Diff	CEG	-0.12204	-0.537966	50245022	50244979	-0.330003
2652	ACGCCGAGCTGGCTTCTGG	TUBGCP6	hg	194711	TUBGCP6	50244998	300	1	CRISPRi. TSS Check. Diff	CEG	-0.669803	-0.708079	50244998	50245298	-0.688941
2653	ACGGGTGAGGCCTGGAGAA	TUBGCP6	hg	194712	TUBGCP6	50245022	74	1	CRISPRi. TSS Check. Diff	CEG	-0.535197	-0.625333	50245022	50245096	-0.580265
2654	ACTTTCCACGGGTGAGGCC	TUBGCP6	hg	194712	TUBGCP6	50245022	67	1	CRISPRi. TSS Check. Diff	CEG	-0.410215	-0.0804403	50245022	50245089	-0.245328
2655	AGAGGAGACGGCCAGGAGA	TUBGCP6	hg	194712	TUBGCP6	50245022	165	-1	CRISPRi. TSS Check. Diff	CEG	-0.758302	-0.724915	50245022	50245187	-0.741608
2656	AGAGTCTGGGGGCTCAGCC	TUBGCP6	hg	194712	TUBGCP6	50245022	116	-1	CRISPRi. TSS Check. Diff	CEG	-0.19662	0.293675	50245022	50245138	0.0485274
2657	AGCACTAGGGCGGGCGCGC	TUBGCP6	hg	194712	TUBGCP6	50245022	-21	-1	CRISPRi. TSS Check. Diff	CEG	-1.04193	-0.893195	50245022	50245001	-0.967561
2658	AGCCCACCAGAAGCCAGCT	TUBGCP6	hg	194711	TUBGCP6	50244998	293	-1	CRISPRi. TSS Check. Diff	CEG	-0.400397	-1.21137	50244998	50245291	-0.805882
2659	AGCCGTGGGCACTTTCCAC	TUBGCP6	hg	194712	TUBGCP6	50245022	57	1	CRISPRi. TSS Check. Diff	CEG	-0.165101	-0.396156	50245022	50245079	-0.280628
2660	AGGAGAGGGTGCCACTCCG	TUBGCP6	hg	194712	TUBGCP6	50245022	152	-1	CRISPRi. TSS Check. Diff	CEG	0.331867	0.321735	50245022	50245174	0.326801
2661	AGTGCTCTTCACACTGGCG	TUBGCP6	hg	194712	TUBGCP6	50245022	5	1	CRISPRi. TSS Check. Diff	CEG	-1.18352	-0.833832	50245022	50245027	-1.00868
2662	AGTGTGAAGAGCACTAGGG	TUBGCP6	hg	194712	TUBGCP6	50245022	-12	-1	CRISPRi. TSS Check. Diff	CEG	-0.607182	-0.501257	50245022	50245010	-0.55422
2663	ATTAGAAGAAACGCCGAGC	TUBGCP6	hg	194711	TUBGCP6	50244998	290	1	CRISPRi. TSS Check. Diff	CEG	-1.19942	-1.21981	50244998	50245288	-1.20962
2664	CACCAACTTCACGCGCTGC	TUBGCP6	hg	194712	TUBGCP6	50245022	-51	1	CRISPRi. TSS Check. Diff	CEG	-0.04708	0.203759	50245022	50244971	0.0783395
2665	CACCCGCGGTGCCGGACTC	TUBGCP6	hg	194712	TUBGCP6	50245022	-99	1	CRISPRi. TSS Check. Diff	CEG	-0.542686	-0.379464	50245022	50244923	-0.461075
2666	CACCCGTGGAAAGTGCCCA	TUBGCP6	hg	194712	TUBGCP6	50245022	49	-1	CRISPRi. TSS Check. Diff	CEG	-0.757376	-1.20756	50245022	50245071	-0.982468
2667	CACCGCGGGTGAGAGACCG	TUBGCP6	hg	194712	TUBGCP6	50245022	-120	-1	CRISPRi. TSS Check. Diff	CEG	-1.00397	-0.540217	50245022	50244902	-0.772096
2668	CAGCCGTGGGCACTTTCCA	TUBGCP6	hg	194712	TUBGCP6	50245022	56	1	CRISPRi. TSS Check. Diff	CEG	-0.782059	-0.824591	50245022	50245078	-0.803325
2669	CAGTAGCCCTCAACCTTTA	TUBGCP6	hg	194712	TUBGCP6	50245022	281	-1	CRISPRi. TSS Check. Diff	CEG	-0.776631	-0.485493	50245022	50245303	-0.631062
2670	CATACTTCCGGCCTGAGTC	TUBGCP6	hg	194712	TUBGCP6	50245022	-98	-1	CRISPRi. TSS Check. Diff	CEG	-1.02972	-0.970836	50245022	50244924	-1.00028
2671	CATCGCTCAAACGAAACGC	TUBGCP6	hg	194712	TUBGCP6	50245022	-160	1	CRISPRi. TSS Check. Diff	CEG	-0.993235	-1.35414	50245022	50244862	-1.17369
2672	CCAGAACCCGGGACCCACC	TUBGCP6	hg	194712	TUBGCP6	50245022	109	1	CRISPRi. TSS Check. Diff	CEG	-0.263992	-0.276361	50245022	50245131	-0.270176
2673	CCCACGAGAGGAGACGGCC	TUBGCP6	hg	194712	TUBGCP6	50245022	171	-1	CRISPRi. TSS Check. Diff	CEG	-0.390157	0.287401	50245022	50245193	-0.0513785
2674	CCGGGTGGGTCCCGGGTTC	TUBGCP6	hg	194712	TUBGCP6	50245022	99	-1	CRISPRi. TSS Check. Diff	CEG	-0.237739	-0.134063	50245022	50245121	-0.185901
2675	CCTGGCCGTCTCCTCTCGT	TUBGCP6	hg	194712	TUBGCP6	50245022	181	1	CRISPRi. TSS Check. Diff	CEG	-1.83502	-1.46507	50245022	50245203	-1.65005
2676	CGAGCGTGCTCAGTAAAGG	TUBGCP6	hg	194712	TUBGCP6	50245022	-143	-1	CRISPRi. TSS Check. Diff	CEG	-0.924783	-1.92455	50245022	50244879	-1.42467
2677	CGCCAGTGTGAAGAGCACT	TUBGCP6	hg	194712	TUBGCP6	50245022	-8	-1	CRISPRi. TSS Check. Diff	CEG	-0.924811	-0.362785	50245022	50245014	-0.643798
2678	CGCCGGCAGCGCGTGAAGT	TUBGCP6	hg	194712	TUBGCP6	50245022	-59	-1	CRISPRi. TSS Check. Diff	CEG	-1.39476	-1.38758	50245022	50244963	-1.39117
2679	CGCGCCGGAAATACGTCAC	TUBGCP6	hg	194712	TUBGCP6	50245022	-35	-1	CRISPRi. TSS Check. Diff	CEG	-0.502738	-0.29132	50245022	50244987	-0.397029
2680	CGCGGCTGTGACGCGACGG	TUBGCP6	hg	194712	TUBGCP6	50245022	22	1	CRISPRi. TSS Check. Diff	CEG	-0.541168	-0.443113	50245022	50245044	-0.49214
2681	CGCGGTGCCGGACTCAGGC	TUBGCP6	hg	194712	TUBGCP6	50245022	-95	1	CRISPRi. TSS Check. Diff	CEG	-1.37047	-1.84983	50245022	50244927	-1.61015
2682	CGGAAGTATGCCGCGGCCC	TUBGCP6	hg	194712	TUBGCP6	50245022	-76	1	CRISPRi. TSS Check. Diff	CEG	-0.673271	-0.357838	50245022	50244946	-0.515554
2683	CGGCCTGAGTCCGGCACCG	TUBGCP6	hg	194712	TUBGCP6	50245022	-106	-1	CRISPRi. TSS Check. Diff	CEG	-1.00217	-1.06254	50245022	50244916	-1.03236
2684	CGGCGAGAGCGGCAGCCGT	TUBGCP6	hg	194712	TUBGCP6	50245022	44	1	CRISPRi. TSS Check. Diff	CEG	-0.596916	-0.573836	50245022	50245066	-0.585376
2685	CGGCTTTGCACCCGTTCTT	TUBGCP6	hg	194712	TUBGCP6	50245022	195	-1	CRISPRi. TSS Check. Diff	CEG	-0.844728	-0.907636	50245022	50245217	-0.876182
2686	CGGGACCCACGAGAGGAGA	TUBGCP6	hg	194712	TUBGCP6	50245022	176	-1	CRISPRi. TSS Check. Diff	CEG	-1.07466	-1.33603	50245022	50245198	-1.20534
2687	CGGGTGAGGCCTGGAGAAC	TUBGCP6	hg	194712	TUBGCP6	50245022	75	1	CRISPRi. TSS Check. Diff	CEG	-1.08343	-0.509681	50245022	50245097	-0.796554
2688	CGGTTCTGTGACTCCCTAA	TUBGCP6	hg	194712	TUBGCP6	50245022	278	1	CRISPRi. TSS Check. Diff	CEG	-1.74743	-1.7448	50245022	50245300	-1.74612
2689	CGTGAAGTTGGTGAGGCCT	TUBGCP6	hg	194712	TUBGCP6	50245022	-70	-1	CRISPRi. TSS Check. Diff	CEG	0.330274	-0.17648	50245022	50244952	0.0768968
2690	CGTGGGCAGCGGAGAGTCT	TUBGCP6	hg	194712	TUBGCP6	50245022	128	-1	CRISPRi. TSS Check. Diff	CEG	-0.804997	-0.267815	50245022	50245150	-0.536406
2691	CTCCGAGGGTCGTGGGCAG	TUBGCP6	hg	194712	TUBGCP6	50245022	138	-1	CRISPRi. TSS Check. Diff	CEG	-0.169064	-0.269305	50245022	50245160	-0.219185
2692	CTCCGCTGCCCACGACCCT	TUBGCP6	hg	194712	TUBGCP6	50245022	146	1	CRISPRi. TSS Check. Diff	CEG	0.139129	0.161708	50245022	50245168	0.150418
2693	CTCCTTTACTGAGCACGCT	TUBGCP6	hg	194712	TUBGCP6	50245022	-132	1	CRISPRi. TSS Check. Diff	CEG	-0.837498	-1.11715	50245022	50244890	-0.977325
2694	CTCGTGGGTCCCGAAGAAC	TUBGCP6	hg	194712	TUBGCP6	50245022	195	1	CRISPRi. TSS Check. Diff	CEG	-1.05871	-0.644502	50245022	50245217	-0.851603
2695	CTGCCCACGACCCTCGGAG	TUBGCP6	hg	194712	TUBGCP6	50245022	151	1	CRISPRi. TSS Check. Diff	CEG	-0.0880764	-0.103076	50245022	50245173	-0.0955761
2696	CTGGGCCGCGGCATACTTC	TUBGCP6	hg	194712	TUBGCP6	50245022	-87	-1	CRISPRi. TSS Check. Diff	CEG	-1.28653	-1.27594	50245022	50244935	-1.28124
2697	GAAACGCCGAGCTGGCTTC	TUBGCP6	hg	194711	TUBGCP6	50244998	297	1	CRISPRi. TSS Check. Diff	CEG	-0.364131	-0.360915	50244998	50245295	-0.362523
2698	GACGTGCAGGCCAGAACCC	TUBGCP6	hg	194712	TUBGCP6	50245022	99	1	CRISPRi. TSS Check. Diff	CEG	-0.372315	-0.230151	50245022	50245121	-0.301233
2699	GAGAGGAGACGGCCAGGAG	TUBGCP6	hg	194712	TUBGCP6	50245022	166	-1	CRISPRi. TSS Check. Diff	CEG	-1.65605	-1.80611	50245022	50245188	-1.73108
2700	GAGAGTCTGGGGGCTCAGC	TUBGCP6	hg	194712	TUBGCP6	50245022	117	-1	CRISPRi. TSS Check. Diff	CEG	-0.228984	-0.153721	50245022	50245139	-0.191353
2701	GCACGTCCACCCGTTCTCC	TUBGCP6	hg	194712	TUBGCP6	50245022	74	-1	CRISPRi. TSS Check. Diff	CEG	-0.722835	-0.564996	50245022	50245096	-0.643916
2702	GCAGCGCGTGAAGTTGGTG	TUBGCP6	hg	194712	TUBGCP6	50245022	-64	-1	CRISPRi. TSS Check. Diff	CEG	-1.65605	-1.80611	50245022	50244958	-1.73108
2703	GCAGTACAGCGGACGAACT	TUBGCP6	hg	194712	TUBGCP6	50245022	214	-1	CRISPRi. TSS Check. Diff	CEG	-1.47989	-0.554048	50245022	50245236	-1.01697
2704	GCCAGTGTGAAGAGCACTA	TUBGCP6	hg	194712	TUBGCP6	50245022	-9	-1	CRISPRi. TSS Check. Diff	CEG	-0.509442	0.29103	50245022	50245013	-0.109206
2705	GCCCTAGTGCTCTTCACAC	TUBGCP6	hg	194712	TUBGCP6	50245022	0	1	CRISPRi. TSS Check. Diff	CEG	-0.63952	-0.555852	50245022	50245022	-0.597686
2706	GCGACGGAGGCGGCGAGAG	TUBGCP6	hg	194712	TUBGCP6	50245022	34	1	CRISPRi. TSS Check. Diff	CEG	-1.70758	-1.13438	50245022	50245056	-1.42098
2707	GCGCGCCCGCGCAGTACAG	TUBGCP6	hg	194712	TUBGCP6	50245022	224	-1	CRISPRi. TSS Check. Diff	CEG	-1.39547	-1.24764	50245022	50245246	-1.32155
2708	GCGCGCCGGAAATACGTCA	TUBGCP6	hg	194712	TUBGCP6	50245022	-34	-1	CRISPRi. TSS Check. Diff	CEG	-0.0102173	-0.429651	50245022	50244988	-0.219934
2709	GCGGCGAGAGCGGCAGCCG	TUBGCP6	hg	194712	TUBGCP6	50245022	43	1	CRISPRi. TSS Check. Diff	CEG	0.209433	-0.0582786	50245022	50245065	0.0755771
2710	GCGTGAAGTTGGTGAGGCC	TUBGCP6	hg	194712	TUBGCP6	50245022	-69	-1	CRISPRi. TSS Check. Diff	CEG	0.110284	-0.0705075	50245022	50244953	0.0198881
2711	GCTCAGCCGGGTGGGTCCC	TUBGCP6	hg	194712	TUBGCP6	50245022	105	-1	CRISPRi. TSS Check. Diff	CEG	-0.381045	-0.35545	50245022	50245127	-0.368247
2712	GGACGTGCAGGCCAGAACC	TUBGCP6	hg	194712	TUBGCP6	50245022	98	1	CRISPRi. TSS Check. Diff	CEG	-1.01186	-0.990409	50245022	50245120	-1.00113
2713	GGAGAACGGGTGGACGTGC	TUBGCP6	hg	194712	TUBGCP6	50245022	87	1	CRISPRi. TSS Check. Diff	CEG	0.114022	0.302413	50245022	50245109	0.208218
2714	GGAGAGGGTGCCACTCCGA	TUBGCP6	hg	194712	TUBGCP6	50245022	151	-1	CRISPRi. TSS Check. Diff	CEG	0.148151	0.329387	50245022	50245173	0.238769
2715	GGCCGAGCGTGCTCAGTAA	TUBGCP6	hg	194712	TUBGCP6	50245022	-140	-1	CRISPRi. TSS Check. Diff	CEG	-1.00033	-0.761616	50245022	50244882	-0.880972
2716	GGCCTCGGTCTCTCACCCG	TUBGCP6	hg	194712	TUBGCP6	50245022	-112	1	CRISPRi. TSS Check. Diff	CEG	-0.558376	-1.03607	50245022	50244910	-0.797225
2717	GGCCTGAGTCCGGCACCGC	TUBGCP6	hg	194712	TUBGCP6	50245022	-107	-1	CRISPRi. TSS Check. Diff	CEG	-0.898191	-0.903053	50245022	50244915	-0.900622
2718	GGCTCAGCCGGGTGGGTCC	TUBGCP6	hg	194712	TUBGCP6	50245022	106	-1	CRISPRi. TSS Check. Diff	CEG	-1.99392	-1.71399	50245022	50245128	-1.85396
2719	GGCTGTGACGCGACGGAGG	TUBGCP6	hg	194712	TUBGCP6	50245022	25	1	CRISPRi. TSS Check. Diff	CEG	-0.66681	-0.355868	50245022	50245047	-0.511339
2720	GGGCGCGCGTTTCGTTCTT	TUBGCP6	hg	194712	TUBGCP6	50245022	248	1	CRISPRi. TSS Check. Diff	CEG	-2.25581	-1.57952	50245022	50245270	-1.91767
2721	GGTCTCTCACCCGCGGTGC	TUBGCP6	hg	194712	TUBGCP6	50245022	-106	1	CRISPRi. TSS Check. Diff	CEG	-0.208593	-0.776364	50245022	50244916	-0.492478
2722	GGTGCCACTCCGAGGGTCG	TUBGCP6	hg	194712	TUBGCP6	50245022	145	-1	CRISPRi. TSS Check. Diff	CEG	-0.737088	-1.15403	50245022	50245167	-0.945561
2723	GTCTGGGGGCTCAGCCGGG	TUBGCP6	hg	194712	TUBGCP6	50245022	113	-1	CRISPRi. TSS Check. Diff	CEG	-1.09587	-0.45706	50245022	50245135	-0.776466
2724	GTGACTCCCTAAAGGTTGA	TUBGCP6	hg	194712	TUBGCP6	50245022	285	1	CRISPRi. TSS Check. Diff	CEG	-1.2963	-1.11544	50245022	50245307	-1.20587
2725	GTGAGGCCTGGAGAACGGG	TUBGCP6	hg	194712	TUBGCP6	50245022	78	1	CRISPRi. TSS Check. Diff	CEG	-0.234114	-0.396023	50245022	50245100	-0.315068
2726	GTGCCACTCCGAGGGTCGT	TUBGCP6	hg	194712	TUBGCP6	50245022	144	-1	CRISPRi. TSS Check. Diff	CEG	-0.755165	-0.638817	50245022	50245166	-0.696991
2727	GTGGGCAGCGGAGAGTCTG	TUBGCP6	hg	194712	TUBGCP6	50245022	127	-1	CRISPRi. TSS Check. Diff	CEG	-1.17998	-1.32366	50245022	50245149	-1.25182
2728	GTGTGAAGAGCACTAGGGC	TUBGCP6	hg	194712	TUBGCP6	50245022	-13	-1	CRISPRi. TSS Check. Diff	CEG	-1.11139	-0.724975	50245022	50245009	-0.918183
2729	GTTCGTCCGCTGTACTGCG	TUBGCP6	hg	194712	TUBGCP6	50245022	228	1	CRISPRi. TSS Check. Diff	CEG	-2.03012	-1.67836	50245022	50245250	-1.85424
2730	GTTCTCCAGGCCTCACCCG	TUBGCP6	hg	194712	TUBGCP6	50245022	62	-1	CRISPRi. TSS Check. Diff	CEG	-1.05415	-1.00353	50245022	50245084	-1.02884
2731	GTTGGTGAGGCCTGGGCCG	TUBGCP6	hg	194712	TUBGCP6	50245022	-76	-1	CRISPRi. TSS Check. Diff	CEG	-0.305852	-0.198049	50245022	50244946	-0.251951
2732	TACTAACGGCGCAAGGGCG	TUBGCP6	hg	194712	TUBGCP6	50245022	-194	-1	CRISPRi. TSS Check. Diff	CEG	-1.11516	-1.22637	50245022	50244828	-1.17076
2733	TACTGAGCACGCTCGGCCT	TUBGCP6	hg	194712	TUBGCP6	50245022	-126	1	CRISPRi. TSS Check. Diff	CEG	-0.115807	-0.160288	50245022	50244896	-0.138048
2734	TCAGGCCGGAAGTATGCCG	TUBGCP6	hg	194712	TUBGCP6	50245022	-82	1	CRISPRi. TSS Check. Diff	CEG	-0.820035	-0.855439	50245022	50244940	-0.837737
2735	TCAGTAGCCCTCAACCTTT	TUBGCP6	hg	194712	TUBGCP6	50245022	282	-1	CRISPRi. TSS Check. Diff	CEG	-0.354717	-0.617377	50245022	50245304	-0.486047
2736	TCCTGGCCGTCTCCTCTCG	TUBGCP6	hg	194712	TUBGCP6	50245022	180	1	CRISPRi. TSS Check. Diff	CEG	-1.48733	-0.864214	50245022	50245202	-1.17577
2737	TCGGAGTGGCACCCTCTCC	TUBGCP6	hg	194712	TUBGCP6	50245022	164	1	CRISPRi. TSS Check. Diff	CEG	-0.67053	-0.616428	50245022	50245186	-0.643479
2738	TCGTGGGCAGCGGAGAGTC	TUBGCP6	hg	194712	TUBGCP6	50245022	129	-1	CRISPRi. TSS Check. Diff	CEG	-0.19662	-0.146115	50245022	50245151	-0.171368
2739	TCTCGTGGGTCCCGAAGAA	TUBGCP6	hg	194712	TUBGCP6	50245022	194	1	CRISPRi. TSS Check. Diff	CEG	-0.295876	-0.291	50245022	50245216	-0.293438
2740	TCTGGGGGCTCAGCCGGGT	TUBGCP6	hg	194712	TUBGCP6	50245022	112	-1	CRISPRi. TSS Check. Diff	CEG	-0.45531	-0.453069	50245022	50245134	-0.454189
2741	TGGCGCGGCTGTGACGCGA	TUBGCP6	hg	194712	TUBGCP6	50245022	19	1	CRISPRi. TSS Check. Diff	CEG	-0.923703	-0.551166	50245022	50245041	-0.737434
2742	TGGGCACTTTCCACGGGTG	TUBGCP6	hg	194712	TUBGCP6	50245022	62	1	CRISPRi. TSS Check. Diff	CEG	-1.15802	-1.08441	50245022	50245084	-1.12122
2743	TGGGCAGCGGAGAGTCTGG	TUBGCP6	hg	194712	TUBGCP6	50245022	126	-1	CRISPRi. TSS Check. Diff	CEG	-0.510201	-0.688275	50245022	50245148	-0.599238
2744	TGTGACTCCCTAAAGGTTG	TUBGCP6	hg	194712	TUBGCP6	50245022	284	1	CRISPRi. TSS Check. Diff	CEG	-0.678272	-0.699871	50245022	50245306	-0.689072
2745	TTACTAACGGCGCAAGGGC	TUBGCP6	hg	194712	TUBGCP6	50245022	-193	-1	CRISPRi. TSS Check. Diff	CEG	-0.870461	-0.582449	50245022	50244829	-0.726455
2746	TTAGGGAGTCACAGAACCG	TUBGCP6	hg	194712	TUBGCP6	50245022	265	-1	CRISPRi. TSS Check. Diff	CEG	-1.08089	-1.01031	50245022	50245287	-1.0456
2747	TTCGTCCGCTGTACTGCGC	TUBGCP6	hg	194712	TUBGCP6	50245022	229	1	CRISPRi. TSS Check. Diff	CEG	-1.68635	-2.00681	50245022	50245251	-1.84658
2748	TTTACTAACGGCGCAAGGG	TUBGCP6	hg	194712	TUBGCP6	50245022	-192	-1	CRISPRi. TSS Check. Diff	CEG	-0.880701	-0.861275	50245022	50244830	-0.870988
2749	AACCCGCGTTGCTCAGCGA	UBE2M	hg	182979	UBE2M	58558921	-85	-1	CRISPRi. TSS Check. Diff	CEG	0.246117	-0.144263	58558921	58558836	0.0509266
2750	AAGAAGGAGGAGGAGTCGG	UBE2M	hg	182976	UBE2M	58558575	240	1	CRISPRi. TSS Check. Diff	CEG	-1.12024	-1.21885	58558575	58558815	-1.16954
2751	AAGAGCCAAAGCGGGCAGG	UBE2M	hg	182979	UBE2M	58558921	-14	1	CRISPRi. TSS Check. Diff	CEG	0.148709	0.0778127	58558921	58558907	0.113261
2752	AAGCAGCAGAAGAAGGAGG	UBE2M	hg	182976	UBE2M	58558575	231	1	CRISPRi. TSS Check. Diff	CEG	0.3338	0.262993	58558575	58558806	0.298397
2753	AAGGAGCGGCCCCGGGCAG	UBE2M	hg	182976	UBE2M	58558575	-96	1	CRISPRi. TSS Check. Diff	CEG	-0.850721	-0.870242	58558575	58558479	-0.860482
2754	AATGCCCGAGTCCAGCCGA	UBE2M	hg	182979	UBE2M	58558921	-114	1	CRISPRi. TSS Check. Diff	CEG	0.272521	0.483732	58558921	58558807	0.378127
2755	ACCAAGGGCAGCAGCAAGA	UBE2M	hg	182976	UBE2M	58558575	267	1	CRISPRi. TSS Check. Diff	CEG	-1.65605	-1.80611	58558575	58558842	-1.73108
2756	ACCAGAGTTGGCGAGGGCA	UBE2M	hg	182976	UBE2M	58558575	-118	1	CRISPRi. TSS Check. Diff	CEG	-0.393766	0.216187	58558575	58558457	-0.0887896
2757	ACGGCAGCTGCGGTGACGG	UBE2M	hg	182979	UBE2M	58558921	91	-1	CRISPRi. TSS Check. Diff	CEG	-0.760723	-0.381375	58558921	58559012	-0.571049
2758	ACTAACTCCGCTTCCTGCC	UBE2M	hg	182979	UBE2M	58558921	-197	1	CRISPRi. TSS Check. Diff	CEG	0.320797	0.202767	58558921	58558724	0.261782
2759	ACTCCATCGCTGAGCAACG	UBE2M	hg	182979	UBE2M	58558921	-78	1	CRISPRi. TSS Check. Diff	CEG	0.00067611	-0.100224	58558921	58558843	-0.049774
2760	ACTCGGGCATTTCCGTTCA	UBE2M	hg	182979	UBE2M	58558921	-135	-1	CRISPRi. TSS Check. Diff	CEG	0.311484	0.278238	58558921	58558786	0.294861
2761	ACTGGAGGATCGTCTTCCG	UBE2M	hg	182979	UBE2M	58558921	63	-1	CRISPRi. TSS Check. Diff	CEG	-0.401998	-0.236062	58558921	58558984	-0.31903
2762	ACTTCCGGCGACTTTCGCG	UBE2M	hg	182979	UBE2M	58558921	-185	-1	CRISPRi. TSS Check. Diff	CEG	-0.170749	-0.313369	58558921	58558736	-0.242059
2763	AGAAGGAGGAGGAGTCGGC	UBE2M	hg	182976	UBE2M	58558575	241	1	CRISPRi. TSS Check. Diff	CEG	-0.223786	0.123827	58558575	58558816	-0.0499796
2764	AGCAGCAAGAAGGCGTCGG	UBE2M	hg	182976	UBE2M	58558575	276	1	CRISPRi. TSS Check. Diff	CEG	-0.382804	-0.276492	58558575	58558851	-0.329648
2765	AGCAGCGGCTTTAGCGCGG	UBE2M	hg	182979	UBE2M	58558921	40	-1	CRISPRi. TSS Check. Diff	CEG	-0.28439	-0.270925	58558921	58558961	-0.277657
2766	AGCCAAAGCGGGCAGGCGG	UBE2M	hg	182979	UBE2M	58558921	-11	1	CRISPRi. TSS Check. Diff	CEG	-0.797144	-0.200979	58558921	58558910	-0.499062
2767	AGCCGCACCCCCTCGCGGA	UBE2M	hg	182979	UBE2M	58558921	140	1	CRISPRi. TSS Check. Diff	CEG	0.241513	0.448838	58558921	58559061	0.345176
2768	AGCCGGACTACGGGAGCCG	UBE2M	hg	182976	UBE2M	58558575	6	1	CRISPRi. TSS Check. Diff	CEG	0.487071	0.525899	58558575	58558581	0.506485
2769	AGCGATGGAGTTTGGGGTT	UBE2M	hg	182979	UBE2M	58558921	-99	-1	CRISPRi. TSS Check. Diff	CEG	0.255107	0.172491	58558921	58558822	0.213799
2770	AGCGGCCAAACGGCACGGT	UBE2M	hg	182976	UBE2M	58558575	-176	1	CRISPRi. TSS Check. Diff	CEG	-0.48821	0.237715	58558575	58558399	-0.125248
2771	AGCGGCGCGGCAGGCCGGG	UBE2M	hg	182976	UBE2M	58558575	59	1	CRISPRi. TSS Check. Diff	CEG	-0.294551	-0.113939	58558575	58558634	-0.204245
2772	AGCTGATCCCTCCGCGAGG	UBE2M	hg	182979	UBE2M	58558921	137	-1	CRISPRi. TSS Check. Diff	CEG	-0.17935	0.12112	58558921	58559058	-0.0291149
2773	AGCTGCGGTGACGGCGGGC	UBE2M	hg	182979	UBE2M	58558921	86	-1	CRISPRi. TSS Check. Diff	CEG	0.19969	0.386378	58558921	58559007	0.293034
2774	AGGAGCGGAGCGGCGCGGC	UBE2M	hg	182976	UBE2M	58558575	51	1	CRISPRi. TSS Check. Diff	CEG	0.503529	0.607526	58558575	58558626	0.555527
2775	AGGAGCGGCCCCGGGCAGT	UBE2M	hg	182976	UBE2M	58558575	-95	1	CRISPRi. TSS Check. Diff	CEG	0.22185	0.246469	58558575	58558480	0.234159
2776	AGGAGGAGGAGTCGGCGGG	UBE2M	hg	182976	UBE2M	58558575	244	1	CRISPRi. TSS Check. Diff	CEG	0.617803	0.442454	58558575	58558819	0.530128
2777	AGGCGACGCGGGCGGCGGC	UBE2M	hg	182976	UBE2M	58558575	128	1	CRISPRi. TSS Check. Diff	CEG	-0.23804	0.127746	58558575	58558703	-0.0551468
2778	AGGGGGTGCGGCTAGGGGT	UBE2M	hg	182979	UBE2M	58558921	121	-1	CRISPRi. TSS Check. Diff	CEG	-0.798606	-1.08553	58558921	58559042	-0.942066
2779	AGTCGGCGGGCGGCACCAA	UBE2M	hg	182976	UBE2M	58558575	253	1	CRISPRi. TSS Check. Diff	CEG	-1.50751	-1.19876	58558575	58558828	-1.35314
2780	AGTGGGGGCGGGGCCGGGC	UBE2M	hg	182976	UBE2M	58558575	-79	1	CRISPRi. TSS Check. Diff	CEG	-0.127079	-0.206382	58558575	58558496	-0.166731
2781	ATCCCTCCGCGAGGGGGTG	UBE2M	hg	182979	UBE2M	58558921	132	-1	CRISPRi. TSS Check. Diff	CEG	-0.0809368	-0.347572	58558921	58559053	-0.214255
2782	CACTTCCGGCGACTTTCGC	UBE2M	hg	182979	UBE2M	58558921	-184	-1	CRISPRi. TSS Check. Diff	CEG	-0.0857193	-0.386028	58558921	58558737	-0.235874
2783	CAGAAGAAGGAGGAGGAGT	UBE2M	hg	182976	UBE2M	58558575	237	1	CRISPRi. TSS Check. Diff	CEG	-0.481277	-0.552214	58558575	58558812	-0.516745
2784	CAGCGGCGGCGGCGGCGGC	UBE2M	hg	182976	UBE2M	58558575	188	1	CRISPRi. TSS Check. Diff	CEG	-0.956285	-1.21824	58558575	58558763	-1.08726
2785	CAGCTGATCCCTCCGCGAG	UBE2M	hg	182979	UBE2M	58558921	138	-1	CRISPRi. TSS Check. Diff	CEG	-0.161366	-0.0206534	58558921	58559059	-0.0910097
2786	CAGCTGCGGGTCCGAGGAG	UBE2M	hg	182976	UBE2M	58558575	106	1	CRISPRi. TSS Check. Diff	CEG	-0.399511	-1.23271	58558575	58558681	-0.816112
2787	CAGCTGCGGTGACGGCGGG	UBE2M	hg	182979	UBE2M	58558921	87	-1	CRISPRi. TSS Check. Diff	CEG	-0.665512	-1.15061	58558921	58559008	-0.908061
2788	CAGGCCGGAGCCGGACTAC	UBE2M	hg	182976	UBE2M	58558575	-2	1	CRISPRi. TSS Check. Diff	CEG	0.591632	0.246273	58558575	58558573	0.418952
2789	CAGGCGCACAACGCAGGCC	UBE2M	hg	182979	UBE2M	58558921	-40	1	CRISPRi. TSS Check. Diff	CEG	0.526343	0.105281	58558921	58558881	0.315812
2790	CAGTGGGGGCGGGGCCGGG	UBE2M	hg	182976	UBE2M	58558575	-80	1	CRISPRi. TSS Check. Diff	CEG	-0.535757	-0.820438	58558575	58558495	-0.678098
2791	CATGGAGATGACGCTTCGG	UBE2M	hg	182979	UBE2M	58558921	-152	-1	CRISPRi. TSS Check. Diff	CEG	0.055088	-0.123683	58558921	58558769	-0.0342975
2792	CCAGCGCCTCGGACTCGCT	UBE2M	hg	182976	UBE2M	58558575	-36	-1	CRISPRi. TSS Check. Diff	CEG	0.584957	0.815845	58558575	58558539	0.700401
2793	CCAGGCCGGAGCCGGACTA	UBE2M	hg	182976	UBE2M	58558575	-3	1	CRISPRi. TSS Check. Diff	CEG	0.677617	0.661462	58558575	58558572	0.66954
2794	CCCACCGCGCGGCCCGCCT	UBE2M	hg	182976	UBE2M	58558575	12	-1	CRISPRi. TSS Check. Diff	CEG	0.43856	0.108028	58558575	58558587	0.273294
2795	CCCGAGTCCGCAGCTGCAG	UBE2M	hg	182976	UBE2M	58558575	-148	1	CRISPRi. TSS Check. Diff	CEG	0.253197	0.425419	58558575	58558427	0.339308
2796	CCCGCGGCGGCGGCAGCGG	UBE2M	hg	182976	UBE2M	58558575	175	1	CRISPRi. TSS Check. Diff	CEG	-1.55909	-0.918378	58558575	58558750	-1.23873
2797	CCCGCTGCAGCTGCGGACT	UBE2M	hg	182976	UBE2M	58558575	-157	-1	CRISPRi. TSS Check. Diff	CEG	0.135154	0.177993	58558575	58558418	0.156573
2798	CCCTAGCCGCACCCCCTCG	UBE2M	hg	182979	UBE2M	58558921	136	1	CRISPRi. TSS Check. Diff	CEG	-0.104499	0.386458	58558921	58559057	0.140979
2799	CCGAGCGAGTCCGAGGCGC	UBE2M	hg	182976	UBE2M	58558575	-26	1	CRISPRi. TSS Check. Diff	CEG	-0.304579	0.0301688	58558575	58558549	-0.137205
2800	CCGAGGAGCGGAGGCGACG	UBE2M	hg	182976	UBE2M	58558575	117	1	CRISPRi. TSS Check. Diff	CEG	-0.830625	-0.910581	58558575	58558692	-0.870603
2801	CCGAGGCGCTGGGCCAGGC	UBE2M	hg	182976	UBE2M	58558575	-16	1	CRISPRi. TSS Check. Diff	CEG	-0.732456	-0.615825	58558575	58558559	-0.674141
2802	CCGAGGCGGGCCGCGCGGT	UBE2M	hg	182976	UBE2M	58558575	22	1	CRISPRi. TSS Check. Diff	CEG	-0.499547	-0.875374	58558575	58558597	-0.687461
2803	CCGAGTCCGCAGCTGCAGC	UBE2M	hg	182976	UBE2M	58558575	-147	1	CRISPRi. TSS Check. Diff	CEG	0.226125	0.359083	58558575	58558428	0.292604
2804	CCGCCGCTGCCGCCGCCGC	UBE2M	hg	182976	UBE2M	58558575	165	-1	CRISPRi. TSS Check. Diff	CEG	-0.663665	-1.35916	58558575	58558740	-1.01141
2805	CCGCGAGGGGGTGCGGCTA	UBE2M	hg	182979	UBE2M	58558921	126	-1	CRISPRi. TSS Check. Diff	CEG	-0.198923	0.130506	58558921	58559047	-0.0342084
2806	CCGCGCGGTGGGCGCGGAG	UBE2M	hg	182976	UBE2M	58558575	32	1	CRISPRi. TSS Check. Diff	CEG	-1.03333	-0.980141	58558575	58558607	-1.00674
2807	CCGCGTCGCCTCCGCTCCT	UBE2M	hg	182976	UBE2M	58558575	107	-1	CRISPRi. TSS Check. Diff	CEG	-0.382672	-0.283005	58558575	58558682	-0.332838
2808	CCGCTGCAGCTGCGGACTC	UBE2M	hg	182976	UBE2M	58558575	-158	-1	CRISPRi. TSS Check. Diff	CEG	-0.500257	-0.193297	58558575	58558417	-0.346777
2809	CCGGCCCCGCGAAAGTCGC	UBE2M	hg	182979	UBE2M	58558921	-179	1	CRISPRi. TSS Check. Diff	CEG	-0.0855662	0.0419779	58558921	58558742	-0.0217942
2810	CCGGCCTGGCCCAGCGCCT	UBE2M	hg	182976	UBE2M	58558575	-26	-1	CRISPRi. TSS Check. Diff	CEG	0.31728	0.0421791	58558575	58558549	0.17973
2811	CCGGCGACTTTCGCGGGGC	UBE2M	hg	182979	UBE2M	58558921	-189	-1	CRISPRi. TSS Check. Diff	CEG	-0.000574601	-0.146262	58558921	58558732	-0.0734181
2812	CCGTAGTCCGGCTCCGGCC	UBE2M	hg	182976	UBE2M	58558575	-13	-1	CRISPRi. TSS Check. Diff	CEG	-0.322553	-0.741775	58558575	58558562	-0.532164
2813	CCTCGCCAACTCTGGTCTC	UBE2M	hg	182976	UBE2M	58558575	-134	-1	CRISPRi. TSS Check. Diff	CEG	0.498512	0.243652	58558575	58558441	0.371082
2814	CCTCTCCGCGCCCACCGCG	UBE2M	hg	182976	UBE2M	58558575	22	-1	CRISPRi. TSS Check. Diff	CEG	0.426625	0.508838	58558575	58558597	0.467732
2815	CCTGAGACCAGAGTTGGCG	UBE2M	hg	182976	UBE2M	58558575	-124	1	CRISPRi. TSS Check. Diff	CEG	-0.547602	-0.565169	58558575	58558451	-0.556386
2816	CGAAGCGGCGGGGCGCCCG	UBE2M	hg	182979	UBE2M	58558921	18	1	CRISPRi. TSS Check. Diff	CEG	-0.058489	0.0158452	58558921	58558939	-0.0213219
2817	CGACGCGGGCGGCGGCGGG	UBE2M	hg	182976	UBE2M	58558575	131	1	CRISPRi. TSS Check. Diff	CEG	-0.925415	-1.17136	58558575	58558706	-1.04839
2818	CGAGCGAGTCCGAGGCGCT	UBE2M	hg	182976	UBE2M	58558575	-25	1	CRISPRi. TSS Check. Diff	CEG	-0.498172	-0.526003	58558575	58558550	-0.512088
2819	CGAGGAGCGGAGGCGACGC	UBE2M	hg	182976	UBE2M	58558575	118	1	CRISPRi. TSS Check. Diff	CEG	-0.0127668	-0.0930907	58558575	58558693	-0.0529288
2820	CGAGTCCGCAGCTGCAGCG	UBE2M	hg	182976	UBE2M	58558575	-146	1	CRISPRi. TSS Check. Diff	CEG	-0.309992	-0.0901563	58558575	58558429	-0.200074
2821	CGCACAACGCAGGCCGGGC	UBE2M	hg	182979	UBE2M	58558921	-36	1	CRISPRi. TSS Check. Diff	CEG	-0.222375	0.0687978	58558921	58558885	-0.0767887
2822	CGCAGCTGCGGATCCAGAA	UBE2M	hg	182976	UBE2M	58558575	298	1	CRISPRi. TSS Check. Diff	CEG	-1.22943	-1.18204	58558575	58558873	-1.20573
2823	CGCCGCTGCCGCCGCCGCG	UBE2M	hg	182976	UBE2M	58558575	164	-1	CRISPRi. TSS Check. Diff	CEG	-2.62434	-2.93339	58558575	58558739	-2.77887
2824	CGCCTCGGCTCCCGTAGTC	UBE2M	hg	182976	UBE2M	58558575	-2	-1	CRISPRi. TSS Check. Diff	CEG	-0.175991	-0.256089	58558575	58558573	-0.21604
2825	CGCGAGGGGGTGCGGCTAG	UBE2M	hg	182979	UBE2M	58558921	125	-1	CRISPRi. TSS Check. Diff	CEG	0.00835904	0.15883	58558921	58559046	0.0835945
2826	CGCGGAGGGATCAGCTGAG	UBE2M	hg	182976	UBE2M	58558575	-193	1	CRISPRi. TSS Check. Diff	CEG	-0.00936007	0.092874	58558575	58558382	0.041757
2827	CGCGGGGCCGGGCAGGAAG	UBE2M	hg	182979	UBE2M	58558921	-200	-1	CRISPRi. TSS Check. Diff	CEG	-0.0970436	-0.217798	58558921	58558721	-0.157421
2828	CGCTGCAGCTGCGGACTCG	UBE2M	hg	182976	UBE2M	58558575	-159	-1	CRISPRi. TSS Check. Diff	CEG	-0.52104	-0.341708	58558575	58558416	-0.431374
2829	CGCTGGGCCAGGCCGGAGC	UBE2M	hg	182976	UBE2M	58558575	-10	1	CRISPRi. TSS Check. Diff	CEG	-0.579176	-0.472985	58558575	58558565	-0.526081
2830	CGCTTTGGCTCTTCCCGCC	UBE2M	hg	182979	UBE2M	58558921	-33	-1	CRISPRi. TSS Check. Diff	CEG	-0.0830287	-0.0366186	58558921	58558888	-0.0598236
2831	CGGAAATATCCGAAGCGGC	UBE2M	hg	182979	UBE2M	58558921	8	1	CRISPRi. TSS Check. Diff	CEG	-0.313568	-0.156831	58558921	58558929	-0.2352
2832	CGGACTACGGGAGCCGAGG	UBE2M	hg	182976	UBE2M	58558575	9	1	CRISPRi. TSS Check. Diff	CEG	-0.122314	-0.281091	58558575	58558584	-0.201703
2833	CGGAGCGGCGCGGCAGGCC	UBE2M	hg	182976	UBE2M	58558575	56	1	CRISPRi. TSS Check. Diff	CEG	-0.111116	-0.46069	58558575	58558631	-0.285903
2834	CGGAGGAGGCCGCAGCTGC	UBE2M	hg	182976	UBE2M	58558575	94	1	CRISPRi. TSS Check. Diff	CEG	-0.908659	-0.728502	58558575	58558669	-0.81858
2835	CGGAGGTCGGCAACGGCCT	UBE2M	hg	182979	UBE2M	58558921	24	-1	CRISPRi. TSS Check. Diff	CEG	0.286536	0.266763	58558921	58558945	0.27665
2836	CGGCAGCTGCGGTGACGGC	UBE2M	hg	182979	UBE2M	58558921	90	-1	CRISPRi. TSS Check. Diff	CEG	-0.750569	-0.413236	58558921	58559011	-0.581902
2837	CGGCAGGCCGGGCGGGTGG	UBE2M	hg	182976	UBE2M	58558575	66	1	CRISPRi. TSS Check. Diff	CEG	-0.807619	-0.754719	58558575	58558641	-0.781169
2838	CGGCCAAACGGCACGGTCG	UBE2M	hg	182976	UBE2M	58558575	-174	1	CRISPRi. TSS Check. Diff	CEG	-0.498365	0.262871	58558575	58558401	-0.117747
2839	CGGCCCCGCCCCCACTGCC	UBE2M	hg	182976	UBE2M	58558575	-95	-1	CRISPRi. TSS Check. Diff	CEG	0.427687	0.186686	58558575	58558480	0.307187
2840	CGGCCCCGGGCAGTGGGGG	UBE2M	hg	182976	UBE2M	58558575	-90	1	CRISPRi. TSS Check. Diff	CEG	-0.174077	0.0561721	58558575	58558485	-0.0589526
2841	CGGCCTTGCAGGTCACTTC	UBE2M	hg	182979	UBE2M	58558921	-171	-1	CRISPRi. TSS Check. Diff	CEG	0.0117816	-0.0107816	58558921	58558750	0.000499965
2842	CGGCGACTTTCGCGGGGCC	UBE2M	hg	182979	UBE2M	58558921	-190	-1	CRISPRi. TSS Check. Diff	CEG	0.191046	0.397833	58558921	58558731	0.294439
2843	CGGCGGGGGGCCGGGTGGC	UBE2M	hg	182976	UBE2M	58558575	143	1	CRISPRi. TSS Check. Diff	CEG	0.159524	0.0735944	58558575	58558718	0.116559
2844	CGGGCAGTGGGGGCGGGGC	UBE2M	hg	182976	UBE2M	58558575	-84	1	CRISPRi. TSS Check. Diff	CEG	-0.130418	0.0345254	58558575	58558491	-0.0479463
2845	CGGGCGGCGGCGGGGGGCC	UBE2M	hg	182976	UBE2M	58558575	136	1	CRISPRi. TSS Check. Diff	CEG	-0.246988	-0.43342	58558575	58558711	-0.340204
2846	CGGGCGGGAAGAGCCAAAG	UBE2M	hg	182979	UBE2M	58558921	-22	1	CRISPRi. TSS Check. Diff	CEG	-0.600986	-0.314629	58558921	58558899	-0.457808
2847	CGGGGCCTGAGACCAGAGT	UBE2M	hg	182976	UBE2M	58558575	-129	1	CRISPRi. TSS Check. Diff	CEG	0.395838	0.622609	58558575	58558446	0.509223
2848	CGGGTGGCGGCAGCAGCGG	UBE2M	hg	182976	UBE2M	58558575	78	1	CRISPRi. TSS Check. Diff	CEG	-0.918238	-0.79765	58558575	58558653	-0.857944
2849	CGGTGGGCGCGGAGAGGAG	UBE2M	hg	182976	UBE2M	58558575	37	1	CRISPRi. TSS Check. Diff	CEG	-1.66871	-2.01596	58558575	58558612	-1.84233
2850	CTCAGCTGATCCCTCCGCG	UBE2M	hg	182979	UBE2M	58558921	140	-1	CRISPRi. TSS Check. Diff	CEG	-0.00348678	0.58228	58558921	58559061	0.289397
2851	CTCCATCGCTGAGCAACGC	UBE2M	hg	182979	UBE2M	58558921	-77	1	CRISPRi. TSS Check. Diff	CEG	0.21217	0.329113	58558921	58558844	0.270641
2852	CTCCCCCGACCGTGCCGTT	UBE2M	hg	182976	UBE2M	58558575	-181	-1	CRISPRi. TSS Check. Diff	CEG	-1.02444	-0.12931	58558575	58558394	-0.576874
2853	CTCCTCGGACCCGCAGCTG	UBE2M	hg	182976	UBE2M	58558575	93	-1	CRISPRi. TSS Check. Diff	CEG	-0.631872	-0.355202	58558575	58558668	-0.493537
2854	CTCGGGCGCCCCGCCGCTT	UBE2M	hg	182979	UBE2M	58558921	7	-1	CRISPRi. TSS Check. Diff	CEG	-0.337056	-0.522776	58558921	58558928	-0.429916
2855	CTGAAGCAGCAGAAGAAGG	UBE2M	hg	182976	UBE2M	58558575	228	1	CRISPRi. TSS Check. Diff	CEG	-0.265936	-0.770613	58558575	58558803	-0.518274
2856	CTGAGACCAGAGTTGGCGA	UBE2M	hg	182976	UBE2M	58558575	-123	1	CRISPRi. TSS Check. Diff	CEG	-0.458112	-0.314468	58558575	58558452	-0.38629
2857	CTGCCGCCGCCGCGGGGCC	UBE2M	hg	182976	UBE2M	58558575	159	-1	CRISPRi. TSS Check. Diff	CEG	-0.386228	-0.324578	58558575	58558734	-0.355403
2858	CTGCGCAGGCGCACAACGC	UBE2M	hg	182979	UBE2M	58558921	-45	1	CRISPRi. TSS Check. Diff	CEG	-0.0695436	-0.428671	58558921	58558876	-0.249107
2859	CTGCGGGTCCGAGGAGCGG	UBE2M	hg	182976	UBE2M	58558575	109	1	CRISPRi. TSS Check. Diff	CEG	0.00654301	0.403152	58558575	58558684	0.204847
2860	GAAGCGTCATCTCCATGAA	UBE2M	hg	182979	UBE2M	58558921	-137	1	CRISPRi. TSS Check. Diff	CEG	0.744171	0.727069	58558921	58558784	0.73562
2861	GACACGGCAGCTGCGGTGA	UBE2M	hg	182979	UBE2M	58558921	94	-1	CRISPRi. TSS Check. Diff	CEG	-0.290898	-0.218934	58558921	58559015	-0.254916
2862	GACGCTTCGGCGGCCTTGC	UBE2M	hg	182979	UBE2M	58558921	-161	-1	CRISPRi. TSS Check. Diff	CEG	-0.0929103	0.0813238	58558921	58558760	-0.00579325
2863	GACGGCGGGCGGGTACTGG	UBE2M	hg	182979	UBE2M	58558921	77	-1	CRISPRi. TSS Check. Diff	CEG	-0.687226	-0.82504	58558921	58558998	-0.756133
2864	GACTTTCGCGGGGCCGGGC	UBE2M	hg	182979	UBE2M	58558921	-194	-1	CRISPRi. TSS Check. Diff	CEG	-0.64006	-1.11774	58558921	58558727	-0.878899
2865	GAGCAACGCGGGTTTGCGG	UBE2M	hg	182979	UBE2M	58558921	-67	1	CRISPRi. TSS Check. Diff	CEG	-0.226384	0.0338482	58558921	58558854	-0.0962679
2866	GAGCGGCCCCGGGCAGTGG	UBE2M	hg	182976	UBE2M	58558575	-93	1	CRISPRi. TSS Check. Diff	CEG	-0.360107	-0.403924	58558575	58558482	-0.382015
2867	GAGGAGGACACGGCAGCTG	UBE2M	hg	182979	UBE2M	58558921	100	-1	CRISPRi. TSS Check. Diff	CEG	-0.015762	-0.0166784	58558921	58559021	-0.0162202
2868	GAGGCGACGCGGGCGGCGG	UBE2M	hg	182976	UBE2M	58558575	127	1	CRISPRi. TSS Check. Diff	CEG	-1.36013	-1.13532	58558575	58558702	-1.24772
2869	GAGGGGGTGCGGCTAGGGG	UBE2M	hg	182979	UBE2M	58558921	122	-1	CRISPRi. TSS Check. Diff	CEG	0.00777215	0.035798	58558921	58559043	0.0217851
2870	GAGTCCGAGGCGCTGGGCC	UBE2M	hg	182976	UBE2M	58558575	-20	1	CRISPRi. TSS Check. Diff	CEG	0.047707	0.118523	58558575	58558555	0.0831152
2871	GAGTCGGCGGGCGGCACCA	UBE2M	hg	182976	UBE2M	58558575	252	1	CRISPRi. TSS Check. Diff	CEG	-0.365694	0.244515	58558575	58558827	-0.0605894
2872	GAGTTGGCGAGGGCAAGGA	UBE2M	hg	182976	UBE2M	58558575	-114	1	CRISPRi. TSS Check. Diff	CEG	-1.00234	-1.08542	58558575	58558461	-1.04388
2873	GATCAGCTGAGCGGCCAAA	UBE2M	hg	182976	UBE2M	58558575	-185	1	CRISPRi. TSS Check. Diff	CEG	0.120924	0.222514	58558575	58558390	0.171719
2874	GCAAGGAAGGAGCGGCCCC	UBE2M	hg	182976	UBE2M	58558575	-102	1	CRISPRi. TSS Check. Diff	CEG	-0.202922	-0.0323173	58558575	58558473	-0.11762
2875	GCAGGCGCACAACGCAGGC	UBE2M	hg	182979	UBE2M	58558921	-41	1	CRISPRi. TSS Check. Diff	CEG	0.188953	0.208757	58558921	58558880	0.198855
2876	GCCAAATTCGGCTGTTCTC	UBE2M	hg	182976	UBE2M	58558575	-67	-1	CRISPRi. TSS Check. Diff	CEG	-0.0501725	-0.0490601	58558575	58558508	-0.0496163
2877	GCCCCGCCCCCACTGCCCG	UBE2M	hg	182976	UBE2M	58558575	-97	-1	CRISPRi. TSS Check. Diff	CEG	0.217828	0.51387	58558575	58558478	0.365849
2878	GCCCCGGGCAGTGGGGGCG	UBE2M	hg	182976	UBE2M	58558575	-88	1	CRISPRi. TSS Check. Diff	CEG	-0.111731	-0.333878	58558575	58558487	-0.222805
2879	GCCCGAGAACAGCCGAATT	UBE2M	hg	182976	UBE2M	58558575	-58	1	CRISPRi. TSS Check. Diff	CEG	0.248226	0.279401	58558575	58558517	0.263814
2880	GCCCGAGTCCAGCCGAAGG	UBE2M	hg	182979	UBE2M	58558921	-111	1	CRISPRi. TSS Check. Diff	CEG	-0.117403	0.219473	58558921	58558810	0.0510349
2881	GCCCGGGACCCCGGCCACC	UBE2M	hg	182976	UBE2M	58558575	143	-1	CRISPRi. TSS Check. Diff	CEG	-0.46638	0.0421962	58558575	58558718	-0.212092
2882	GCCGAGGCGGGCCGCGCGG	UBE2M	hg	182976	UBE2M	58558575	21	1	CRISPRi. TSS Check. Diff	CEG	-0.755764	-0.597192	58558575	58558596	-0.676478
2883	GCCGCCGCTGCCGCCGCCG	UBE2M	hg	182976	UBE2M	58558575	166	-1	CRISPRi. TSS Check. Diff	CEG	-0.398894	-1.2188	58558575	58558741	-0.808849
2884	GCCGCGGGGCCCGGGACCC	UBE2M	hg	182976	UBE2M	58558575	151	-1	CRISPRi. TSS Check. Diff	CEG	-0.00397486	0.116268	58558575	58558726	0.0561464
2885	GCCGGGGTCCCGGGCCCCG	UBE2M	hg	182976	UBE2M	58558575	160	1	CRISPRi. TSS Check. Diff	CEG	-1.20859	0.34463	58558575	58558735	-0.431981
2886	GCCGGGTGGCCGGGGTCCC	UBE2M	hg	182976	UBE2M	58558575	152	1	CRISPRi. TSS Check. Diff	CEG	-1.83008	-1.22115	58558575	58558727	-1.52561
2887	GCCTCCTTCGGCTGGACTC	UBE2M	hg	182979	UBE2M	58558921	-120	-1	CRISPRi. TSS Check. Diff	CEG	0.212304	-0.382189	58558921	58558801	-0.0849424
2888	GCGACGCGGGCGGCGGCGG	UBE2M	hg	182976	UBE2M	58558575	130	1	CRISPRi. TSS Check. Diff	CEG	-0.215906	-0.67082	58558575	58558705	-0.443363
2889	GCGCACAACGCAGGCCGGG	UBE2M	hg	182979	UBE2M	58558921	-37	1	CRISPRi. TSS Check. Diff	CEG	-0.0949605	0.123388	58558921	58558884	0.0142139
2890	GCGCAGCTGCGGATCCAGA	UBE2M	hg	182976	UBE2M	58558575	297	1	CRISPRi. TSS Check. Diff	CEG	0.224485	0.317428	58558575	58558872	0.270956
2891	GCGCGGCAGGCCGGGCGGG	UBE2M	hg	182976	UBE2M	58558575	63	1	CRISPRi. TSS Check. Diff	CEG	-0.133703	-0.104536	58558575	58558638	-0.11912
2892	GCGCTGCCGAGCGAGTCCG	UBE2M	hg	182976	UBE2M	58558575	-32	1	CRISPRi. TSS Check. Diff	CEG	-0.553482	-1.08825	58558575	58558543	-0.820868
2893	GCGGAAATATCCGAAGCGG	UBE2M	hg	182979	UBE2M	58558921	7	1	CRISPRi. TSS Check. Diff	CEG	-0.479198	-0.280268	58558921	58558928	-0.379733
2894	GCGGAGCGGCGCGGCAGGC	UBE2M	hg	182976	UBE2M	58558575	55	1	CRISPRi. TSS Check. Diff	CEG	0.567218	0.462748	58558575	58558630	0.514983
2895	GCGGAGGAGGCCGCAGCTG	UBE2M	hg	182976	UBE2M	58558575	93	1	CRISPRi. TSS Check. Diff	CEG	-0.108063	-0.274498	58558575	58558668	-0.19128
2896	GCGGAGGCGACGCGGGCGG	UBE2M	hg	182976	UBE2M	58558575	124	1	CRISPRi. TSS Check. Diff	CEG	-1.65605	-1.80611	58558575	58558699	-1.73108
2897	GCGGCCAAACGGCACGGTC	UBE2M	hg	182976	UBE2M	58558575	-175	1	CRISPRi. TSS Check. Diff	CEG	-0.227491	-0.0890453	58558575	58558400	-0.158268
2898	GCGGCGCGGCAGGCCGGGC	UBE2M	hg	182976	UBE2M	58558575	60	1	CRISPRi. TSS Check. Diff	CEG	-0.40792	-0.287097	58558575	58558635	-0.347509
2899	GCGGCGGAAATATCCGAAG	UBE2M	hg	182979	UBE2M	58558921	4	1	CRISPRi. TSS Check. Diff	CEG	-0.146887	-0.0318429	58558921	58558925	-0.089365
2900	GCGGCGGCAGCGGCGGCGG	UBE2M	hg	182976	UBE2M	58558575	181	1	CRISPRi. TSS Check. Diff	CEG	-0.335505	-1.29915	58558575	58558756	-0.817328
2901	GCGGCGGCGGCAGCGGCGG	UBE2M	hg	182976	UBE2M	58558575	178	1	CRISPRi. TSS Check. Diff	CEG	-1.97873	-2.11754	58558575	58558753	-2.04813
2902	GCGGCGGCGGGGGGCCGGG	UBE2M	hg	182976	UBE2M	58558575	139	1	CRISPRi. TSS Check. Diff	CEG	-1.52677	-1.90726	58558575	58558714	-1.71701
2903	GCGGCTTTAGCGCGGAGGT	UBE2M	hg	182979	UBE2M	58558921	36	-1	CRISPRi. TSS Check. Diff	CEG	-0.160975	-0.561756	58558921	58558957	-0.361365
2904	GCGGGCCGCGCGGTGGGCG	UBE2M	hg	182976	UBE2M	58558575	27	1	CRISPRi. TSS Check. Diff	CEG	-0.220185	-0.111176	58558575	58558602	-0.165681
2905	GCGGGCGGCGGCGGGGGGC	UBE2M	hg	182976	UBE2M	58558575	135	1	CRISPRi. TSS Check. Diff	CEG	-0.716543	-0.685817	58558575	58558710	-0.70118
2906	GCGGGGGGCCGGGTGGCCG	UBE2M	hg	182976	UBE2M	58558575	145	1	CRISPRi. TSS Check. Diff	CEG	0.044017	0.181167	58558575	58558720	0.112592
2907	GCTAAAGCCGCTGCTGCCG	UBE2M	hg	182979	UBE2M	58558921	57	1	CRISPRi. TSS Check. Diff	CEG	-1.06068	-0.963574	58558921	58558978	-1.01213
2908	GCTGAGCAACGCGGGTTTG	UBE2M	hg	182979	UBE2M	58558921	-70	1	CRISPRi. TSS Check. Diff	CEG	0.0863275	-0.252585	58558921	58558851	-0.0831285
2909	GCTGAGCGGCCAAACGGCA	UBE2M	hg	182976	UBE2M	58558575	-180	1	CRISPRi. TSS Check. Diff	CEG	-1.65605	-1.80611	58558575	58558395	-1.73108
2910	GCTGCTGCCGCCACCCGCC	UBE2M	hg	182976	UBE2M	58558575	63	-1	CRISPRi. TSS Check. Diff	CEG	-0.852967	-0.796196	58558575	58558638	-0.824581
2911	GGAAATATCCGAAGCGGCG	UBE2M	hg	182979	UBE2M	58558921	9	1	CRISPRi. TSS Check. Diff	CEG	-0.241014	0.149981	58558921	58558930	-0.0455166
2912	GGACTACGGGAGCCGAGGC	UBE2M	hg	182976	UBE2M	58558575	10	1	CRISPRi. TSS Check. Diff	CEG	-0.829437	-0.637863	58558575	58558585	-0.73365
2913	GGACTCGCTCGGCAGCGCT	UBE2M	hg	182976	UBE2M	58558575	-46	-1	CRISPRi. TSS Check. Diff	CEG	-0.909679	-0.476116	58558575	58558529	-0.692897
2914	GGAGAGGAGCGGAGCGGCG	UBE2M	hg	182976	UBE2M	58558575	47	1	CRISPRi. TSS Check. Diff	CEG	-1.59579	-1.2395	58558575	58558622	-1.41764
2915	GGAGCCGAGGCGGGCCGCG	UBE2M	hg	182976	UBE2M	58558575	18	1	CRISPRi. TSS Check. Diff	CEG	0.0178375	-0.0695389	58558575	58558593	-0.0258507
2916	GGAGCGGAGGCGACGCGGG	UBE2M	hg	182976	UBE2M	58558575	121	1	CRISPRi. TSS Check. Diff	CEG	0.0259354	-0.263584	58558575	58558696	-0.118824
2917	GGAGCGGCCCCGGGCAGTG	UBE2M	hg	182976	UBE2M	58558575	-94	1	CRISPRi. TSS Check. Diff	CEG	0.475092	0.934573	58558575	58558481	0.704832
2918	GGAGGTCGGCAACGGCCTC	UBE2M	hg	182979	UBE2M	58558921	23	-1	CRISPRi. TSS Check. Diff	CEG	0.153765	-0.0894046	58558921	58558944	0.03218
2919	GGCAAGGAAGGAGCGGCCC	UBE2M	hg	182976	UBE2M	58558575	-103	1	CRISPRi. TSS Check. Diff	CEG	-0.0450352	0.178194	58558575	58558472	0.0665792
2920	GGCAGCAGCAAGAAGGCGT	UBE2M	hg	182976	UBE2M	58558575	273	1	CRISPRi. TSS Check. Diff	CEG	-0.529874	-0.462627	58558575	58558848	-0.496251
2921	GGCAGCAGCGGCTTTAGCG	UBE2M	hg	182979	UBE2M	58558921	43	-1	CRISPRi. TSS Check. Diff	CEG	-0.114062	0.125962	58558921	58558964	0.00594984
2922	GGCAGCGCTCGGCCAAATT	UBE2M	hg	182976	UBE2M	58558575	-56	-1	CRISPRi. TSS Check. Diff	CEG	-0.869831	-0.0997033	58558575	58558519	-0.484767
2923	GGCCAAACGGCACGGTCGG	UBE2M	hg	182976	UBE2M	58558575	-173	1	CRISPRi. TSS Check. Diff	CEG	-0.0217861	-0.0594425	58558575	58558402	-0.0406143
2924	GGCCAAATTCGGCTGTTCT	UBE2M	hg	182976	UBE2M	58558575	-66	-1	CRISPRi. TSS Check. Diff	CEG	0.074317	0.212008	58558575	58558509	0.143163
2925	GGCCCCGCCCCCACTGCCC	UBE2M	hg	182976	UBE2M	58558575	-96	-1	CRISPRi. TSS Check. Diff	CEG	-0.0852432	0.157208	58558575	58558479	0.0359824
2926	GGCCCCGCGGCGGCGGCAG	UBE2M	hg	182976	UBE2M	58558575	172	1	CRISPRi. TSS Check. Diff	CEG	-0.92971	-0.526104	58558575	58558747	-0.727907
2927	GGCCCCGGGCAGTGGGGGC	UBE2M	hg	182976	UBE2M	58558575	-89	1	CRISPRi. TSS Check. Diff	CEG	-0.0564693	-0.114329	58558575	58558486	-0.0853992
2928	GGCCGCAGCTGCGGGTCCG	UBE2M	hg	182976	UBE2M	58558575	101	1	CRISPRi. TSS Check. Diff	CEG	-0.949099	-0.267865	58558575	58558676	-0.608482
2929	GGCCGGGTGGCCGGGGTCC	UBE2M	hg	182976	UBE2M	58558575	151	1	CRISPRi. TSS Check. Diff	CEG	-0.605128	-1.01989	58558575	58558726	-0.812509
2930	GGCCTCCTTCGGCTGGACT	UBE2M	hg	182979	UBE2M	58558921	-119	-1	CRISPRi. TSS Check. Diff	CEG	0.206162	0.226274	58558921	58558802	0.216218
2931	GGCGACGCGGGCGGCGGCG	UBE2M	hg	182976	UBE2M	58558575	129	1	CRISPRi. TSS Check. Diff	CEG	-0.710913	-0.829994	58558575	58558704	-0.770454
2932	GGCGAGGGCAAGGAAGGAG	UBE2M	hg	182976	UBE2M	58558575	-109	1	CRISPRi. TSS Check. Diff	CEG	-0.767697	-0.361567	58558575	58558466	-0.564632
2933	GGCGCGGAGAGGAGCGGAG	UBE2M	hg	182976	UBE2M	58558575	42	1	CRISPRi. TSS Check. Diff	CEG	-0.861323	-0.796146	58558575	58558617	-0.828735
2934	GGCGGGGGGCCGGGTGGCC	UBE2M	hg	182976	UBE2M	58558575	144	1	CRISPRi. TSS Check. Diff	CEG	0.194558	0.227417	58558575	58558719	0.210988
2935	GGCGTCGGCGGCGCAGCTG	UBE2M	hg	182976	UBE2M	58558575	287	1	CRISPRi. TSS Check. Diff	CEG	-1.29991	-1.35194	58558575	58558862	-1.32592
2936	GGCTCCCGTAGTCCGGCTC	UBE2M	hg	182976	UBE2M	58558575	-8	-1	CRISPRi. TSS Check. Diff	CEG	-0.396184	-0.50137	58558575	58558567	-0.448777
2937	GGCTGTTCTCGGGCCCGCC	UBE2M	hg	182976	UBE2M	58558575	-76	-1	CRISPRi. TSS Check. Diff	CEG	-0.202095	0.132488	58558575	58558499	-0.0348035
2938	GGGAAGAGCCAAAGCGGGC	UBE2M	hg	182979	UBE2M	58558921	-17	1	CRISPRi. TSS Check. Diff	CEG	-0.974359	-0.793555	58558921	58558904	-0.883957
2939	GGGCAGTGGGGGCGGGGCC	UBE2M	hg	182976	UBE2M	58558575	-83	1	CRISPRi. TSS Check. Diff	CEG	-0.30856	0.206927	58558575	58558492	-0.0508167
2940	GGGCGGGAAGAGCCAAAGC	UBE2M	hg	182979	UBE2M	58558921	-21	1	CRISPRi. TSS Check. Diff	CEG	-0.548992	-0.06189	58558921	58558900	-0.305441
2941	GGGCGGGTGGCGGCAGCAG	UBE2M	hg	182976	UBE2M	58558575	75	1	CRISPRi. TSS Check. Diff	CEG	-0.649088	-1.2781	58558575	58558650	-0.963596
2942	GGGGTCCCGGGCCCCGCGG	UBE2M	hg	182976	UBE2M	58558575	163	1	CRISPRi. TSS Check. Diff	CEG	-0.539765	-0.582215	58558575	58558738	-0.56099
2943	GGGTGCGGCTAGGGGTGGG	UBE2M	hg	182979	UBE2M	58558921	118	-1	CRISPRi. TSS Check. Diff	CEG	-0.416314	-0.175655	58558921	58559039	-0.295984
2944	GGGTTCGGCCTCCTTCGGC	UBE2M	hg	182979	UBE2M	58558921	-113	-1	CRISPRi. TSS Check. Diff	CEG	-0.175316	-0.244656	58558921	58558808	-0.209986
2945	GGGTTTGCGGCGGCTGCGC	UBE2M	hg	182979	UBE2M	58558921	-58	1	CRISPRi. TSS Check. Diff	CEG	-0.208298	-0.494811	58558921	58558863	-0.351555
2946	GGTGACGGCGGGCGGGTAC	UBE2M	hg	182979	UBE2M	58558921	80	-1	CRISPRi. TSS Check. Diff	CEG	-0.887918	-1.00271	58558921	58559001	-0.945314
2947	GTCCCGGGCCCCGCGGCGG	UBE2M	hg	182976	UBE2M	58558575	166	1	CRISPRi. TSS Check. Diff	CEG	-0.680482	-1.25198	58558575	58558741	-0.966231
2948	GTGGCGGCAGCAGCGGAGG	UBE2M	hg	182976	UBE2M	58558575	81	1	CRISPRi. TSS Check. Diff	CEG	-0.810105	-0.865478	58558575	58558656	-0.837792
2949	GTTCATGGAGATGACGCTT	UBE2M	hg	182979	UBE2M	58558921	-149	-1	CRISPRi. TSS Check. Diff	CEG	-0.119369	-0.215074	58558921	58558772	-0.167222
2950	GTTGCTCAGCGATGGAGTT	UBE2M	hg	182979	UBE2M	58558921	-92	-1	CRISPRi. TSS Check. Diff	CEG	0.05302	-0.126548	58558921	58558829	-0.036764
2951	TAGCCGCACCCCCTCGCGG	UBE2M	hg	182979	UBE2M	58558921	139	1	CRISPRi. TSS Check. Diff	CEG	-0.223885	-0.356436	58558921	58559060	-0.29016
2952	TAGGGGTGGGAGGAGGACA	UBE2M	hg	182979	UBE2M	58558921	109	-1	CRISPRi. TSS Check. Diff	CEG	0.21364	-0.107691	58558921	58559030	0.0529748
2953	TCACTTCCGGCGACTTTCG	UBE2M	hg	182979	UBE2M	58558921	-183	-1	CRISPRi. TSS Check. Diff	CEG	-0.319768	-0.500927	58558921	58558738	-0.410347
2954	TCAGCTGATCCCTCCGCGA	UBE2M	hg	182979	UBE2M	58558921	139	-1	CRISPRi. TSS Check. Diff	CEG	0.350273	0.444616	58558921	58559060	0.397445
2955	TCAGGCCCCGCTGCAGCTG	UBE2M	hg	182976	UBE2M	58558575	-151	-1	CRISPRi. TSS Check. Diff	CEG	-0.483215	-0.793055	58558575	58558424	-0.638135
2956	TCCGCGAGGGGGTGCGGCT	UBE2M	hg	182979	UBE2M	58558921	127	-1	CRISPRi. TSS Check. Diff	CEG	-2.95983	-3.10989	58558921	58559048	-3.03486
2957	TCCTTGCCCTCGCCAACTC	UBE2M	hg	182976	UBE2M	58558575	-127	-1	CRISPRi. TSS Check. Diff	CEG	-0.512005	-0.206794	58558575	58558448	-0.359399
2958	TCGCCGGAAGTGACCTGCA	UBE2M	hg	182979	UBE2M	58558921	-164	1	CRISPRi. TSS Check. Diff	CEG	0.363742	0.605547	58558921	58558757	0.484645
2959	TCGCTGAAGCAGCAGAAGA	UBE2M	hg	182976	UBE2M	58558575	225	1	CRISPRi. TSS Check. Diff	CEG	-0.292861	-0.141532	58558575	58558800	-0.217197
2960	TCGTCTTCCGCGGCAGCAG	UBE2M	hg	182979	UBE2M	58558921	54	-1	CRISPRi. TSS Check. Diff	CEG	-0.238546	-0.328233	58558921	58558975	-0.283389
2961	TGCCGCCGCCGCGGGGCCC	UBE2M	hg	182976	UBE2M	58558575	158	-1	CRISPRi. TSS Check. Diff	CEG	-0.462868	-0.505878	58558575	58558733	-0.484373
2962	TGCGGCTAGGGGTGGGAGG	UBE2M	hg	182979	UBE2M	58558921	115	-1	CRISPRi. TSS Check. Diff	CEG	-0.1801	-0.108966	58558921	58559036	-0.144533
2963	TGCTCAGCGATGGAGTTTG	UBE2M	hg	182979	UBE2M	58558921	-94	-1	CRISPRi. TSS Check. Diff	CEG	-0.00936007	0.0833302	58558921	58558827	0.0369851
2964	TTAGCGCGGAGGTCGGCAA	UBE2M	hg	182979	UBE2M	58558921	30	-1	CRISPRi. TSS Check. Diff	CEG	-0.210902	-0.23762	58558921	58558951	-0.224261
2965	TTCCGCCGCCTGCCCGCTT	UBE2M	hg	182979	UBE2M	58558921	-19	-1	CRISPRi. TSS Check. Diff	CEG	-0.533432	-0.624598	58558921	58558902	-0.579015
2966	TTGCTCAGCGATGGAGTTT	UBE2M	hg	182979	UBE2M	58558921	-93	-1	CRISPRi. TSS Check. Diff	CEG	0.0329608	0.707768	58558921	58558828	0.370364
2967	TTTGGGGTTCGGCCTCCTT	UBE2M	hg	182979	UBE2M	58558921	-109	-1	CRISPRi. TSS Check. Diff	CEG	-0.0961316	0.263884	58558921	58558812	0.0838761
2968	AAACCCTTAGCTGAATGCA	WARS	hg	144934	WARS	100375474	27	1	CRISPRi. TSS Check. Diff	CEG	-1.42074	-1.09644	100375474	100375501	-1.25859
2969	AAAGGGAGACGGGGTGGGT	WARS	hg	144939	WARS	100376310	249	-1	CRISPRi. TSS Check. Diff	CEG	-1.07244	-0.476927	100376310	100376559	-0.774682
2970	AACAGGCGGAGACGATGAA	WARS	hg	144939	WARS	100376310	281	-1	CRISPRi. TSS Check. Diff	CEG	-0.147541	-0.354315	100376310	100376591	-0.250928
2971	AACCTTGGTTTAGGGGGTC	WARS	hg	144934	WARS	100375474	268	1	CRISPRi. TSS Check. Diff	CEG	-0.465368	-0.407146	100375474	100375742	-0.436257
2972	AACGCGGCGGGCAGCAAGC	WARS	hg	144939	WARS	100376310	168	-1	CRISPRi. TSS Check. Diff	CEG	-1.09406	-1.13704	100376310	100376478	-1.11555
2973	AACTGCCCAGCGTGACCAG	WARS	hg	144934	WARS	100375474	157	1	CRISPRi. TSS Check. Diff	CEG	-1.3974	-1.08603	100375474	100375631	-1.24171
2974	AAGATGGCAATACATACCC	WARS	hg	144934	WARS	100375474	193	-1	CRISPRi. TSS Check. Diff	CEG	-1.13862	-1.08928	100375474	100375667	-1.11395
2975	AAGCGAGGGGAGTAAGGCC	WARS	hg	144939	WARS	100376310	69	1	CRISPRi. TSS Check. Diff	CEG	-1.63135	-1.50532	100376310	100376379	-1.56833
2976	AAGCGCTCGGTTCTCCCGG	WARS	hg	144939	WARS	100376310	-166	1	CRISPRi. TSS Check. Diff	CEG	-1.09662	-1.04601	100376310	100376144	-1.07132
2977	AAGGGAAACTGAAAGAAAG	WARS	hg	144934	WARS	100375474	84	1	CRISPRi. TSS Check. Diff	CEG	-1.3164	-1.33386	100375474	100375558	-1.32513
2978	AATCAGGGGTGGGTTGCCT	WARS	hg	144934	WARS	100375474	-71	-1	CRISPRi. TSS Check. Diff	CEG	0.174578	0.154704	100375474	100375403	0.164641
2979	AATGACGGCGCCGTCGGGC	WARS	hg	144939	WARS	100376310	-44	1	CRISPRi. TSS Check. Diff	CEG	-0.07357	0.301335	100376310	100376266	0.113882
2980	AATGGCTCGATTCTCAAGA	WARS	hg	144934	WARS	100375474	-106	1	CRISPRi. TSS Check. Diff	CEG	-0.953287	-0.813245	100375474	100375368	-0.883266
2981	ACAAGGGAGGGAGTGATGG	WARS	hg	144939	WARS	100376310	104	1	CRISPRi. TSS Check. Diff	CEG	-0.768395	-0.598366	100376310	100376414	-0.68338
2982	ACACTGCAGAGGTGGCCAC	WARS	hg	144934	WARS	100375474	162	-1	CRISPRi. TSS Check. Diff	CEG	-0.730668	-0.746349	100375474	100375636	-0.738508
2983	ACAGTCTCATCAAGAAGGT	WARS	hg	144934	WARS	100375474	-37	1	CRISPRi. TSS Check. Diff	CEG	-0.775069	-0.663277	100375474	100375437	-0.719173
2984	ACGCGGCGGGCAGCAAGCC	WARS	hg	144939	WARS	100376310	167	-1	CRISPRi. TSS Check. Diff	CEG	0.02016	0.124707	100376310	100376477	0.0724336
2985	ACGCTGGCGCGGCGCCCAG	WARS	hg	144939	WARS	100376310	127	1	CRISPRi. TSS Check. Diff	CEG	-1.24457	-0.769852	100376310	100376437	-1.00721
2986	ACGTTCCGACGCGACGCCG	WARS	hg	144939	WARS	100376310	-115	1	CRISPRi. TSS Check. Diff	CEG	0.0983818	0.040977	100376310	100376195	0.0696794
2987	ACTGATTGGCTGGCGGCCG	WARS	hg	144939	WARS	100376310	-109	-1	CRISPRi. TSS Check. Diff	CEG	0.172848	0.155795	100376310	100376201	0.164322
2988	AGACAGCCGGTTGCTGAGC	WARS	hg	144939	WARS	100376310	18	1	CRISPRi. TSS Check. Diff	CEG	-1.01542	-1.29468	100376310	100376328	-1.15505
2989	AGACGATGAAGGGTGCCAG	WARS	hg	144939	WARS	100376310	272	-1	CRISPRi. TSS Check. Diff	CEG	0.0764266	0.0577286	100376310	100376582	0.0670776
2990	AGACTGTCCAATCAGGGGT	WARS	hg	144934	WARS	100375474	-62	-1	CRISPRi. TSS Check. Diff	CEG	-0.841525	-0.517558	100375474	100375412	-0.679542
2991	AGAGGGTGGGGAGGTTATT	WARS	hg	144934	WARS	100375474	-170	1	CRISPRi. TSS Check. Diff	CEG	0.149938	0.206374	100375474	100375304	0.178156
2992	AGCAAAGTGCTGAAAACCT	WARS	hg	144934	WARS	100375474	254	1	CRISPRi. TSS Check. Diff	CEG	0.102301	-0.112896	100375474	100375728	-0.00529726
2993	AGCCAATGACGGCGCCGTC	WARS	hg	144939	WARS	100376310	-48	1	CRISPRi. TSS Check. Diff	CEG	0.411512	0.0124927	100376310	100376262	0.212002
2994	AGCGAGGGGAGTAAGGCCG	WARS	hg	144939	WARS	100376310	70	1	CRISPRi. TSS Check. Diff	CEG	-1.0063	-1.87296	100376310	100376380	-1.43963
2995	AGCGCTGACTGGCCCGGCT	WARS	hg	144939	WARS	100376310	41	1	CRISPRi. TSS Check. Diff	CEG	-0.939845	-0.682729	100376310	100376351	-0.811287
2996	AGGGAAACTGAAAGAAAGA	WARS	hg	144934	WARS	100375474	85	1	CRISPRi. TSS Check. Diff	CEG	-0.704961	-0.951008	100375474	100375559	-0.827984
2997	AGGGTAAGCGAGGGGAGTA	WARS	hg	144939	WARS	100376310	64	1	CRISPRi. TSS Check. Diff	CEG	-0.623533	-0.324134	100376310	100376374	-0.473833
2998	AGGGTGGGGAACGGGAAGA	WARS	hg	144934	WARS	100375474	-186	1	CRISPRi. TSS Check. Diff	CEG	-1.28796	-0.514345	100375474	100375288	-0.901155
2999	AGGTGGCCACTGGTCACGC	WARS	hg	144934	WARS	100375474	153	-1	CRISPRi. TSS Check. Diff	CEG	-0.609509	-0.279761	100375474	100375627	-0.444635
3000	ATCAGGGGTGGGTTGCCTG	WARS	hg	144934	WARS	100375474	-72	-1	CRISPRi. TSS Check. Diff	CEG	-0.722264	-0.457286	100375474	100375402	-0.589775
3001	ATTCTCAAGAGGGTTTCAT	WARS	hg	144934	WARS	100375474	-97	1	CRISPRi. TSS Check. Diff	CEG	-0.584027	-1.18051	100375474	100375377	-0.882267
3002	CAAGGGAGGGAGTGATGGA	WARS	hg	144939	WARS	100376310	105	1	CRISPRi. TSS Check. Diff	CEG	-1.12072	-0.252858	100376310	100376415	-0.686789
3003	CAATCAGGGGTGGGTTGCC	WARS	hg	144934	WARS	100375474	-70	-1	CRISPRi. TSS Check. Diff	CEG	0.0269487	0.185734	100375474	100375404	0.106342
3004	CACACTGACGCTGAGGGTG	WARS	hg	144934	WARS	100375474	-199	1	CRISPRi. TSS Check. Diff	CEG	-0.708519	-0.605374	100375474	100375275	-0.656946
3005	CACAGTGCCAGAACGCGGC	WARS	hg	144939	WARS	100376310	179	-1	CRISPRi. TSS Check. Diff	CEG	-0.751629	-0.362356	100376310	100376489	-0.556993
3006	CACGAACAAGCTCTAAGCC	WARS	hg	144934	WARS	100375474	217	-1	CRISPRi. TSS Check. Diff	CEG	-0.238376	-0.160084	100375474	100375691	-0.19923
3007	CAGCAACCGGCTGTCTCCT	WARS	hg	144939	WARS	100376310	2	-1	CRISPRi. TSS Check. Diff	CEG	-1.75439	-2.63743	100376310	100376312	-2.19591
3008	CAGCCAATGACGGCGCCGT	WARS	hg	144939	WARS	100376310	-49	1	CRISPRi. TSS Check. Diff	CEG	-0.814116	-0.457216	100376310	100376261	-0.635666
3009	CAGGCAACCCACCCCTGAT	WARS	hg	144934	WARS	100375474	-59	1	CRISPRi. TSS Check. Diff	CEG	-1.40783	-0.514345	100375474	100375415	-0.961089
3010	CAGGGGTGGGTTGCCTGGG	WARS	hg	144934	WARS	100375474	-74	-1	CRISPRi. TSS Check. Diff	CEG	-0.14132	-0.211689	100375474	100375400	-0.176504
3011	CCACCCTGCATTCAGCTAA	WARS	hg	144934	WARS	100375474	20	-1	CRISPRi. TSS Check. Diff	CEG	-0.877494	-1.17256	100375474	100375494	-1.02503
3012	CCAGTGGCCTGGCCCTCCC	WARS	hg	144939	WARS	100376310	142	1	CRISPRi. TSS Check. Diff	CEG	-0.752036	-0.318988	100376310	100376452	-0.535512
3013	CCAGTGGGAAAGGGAGACG	WARS	hg	144939	WARS	100376310	257	-1	CRISPRi. TSS Check. Diff	CEG	-0.199321	-0.703018	100376310	100376567	-0.451169
3014	CCCACCCTGCATTCAGCTA	WARS	hg	144934	WARS	100375474	21	-1	CRISPRi. TSS Check. Diff	CEG	-0.291802	0.141533	100375474	100375495	-0.0751345
3015	CCCAGTGGCCTGGCCCTCC	WARS	hg	144939	WARS	100376310	141	1	CRISPRi. TSS Check. Diff	CEG	-0.165627	-0.150852	100376310	100376451	-0.15824
3016	CCCCGTCTCCCTTTCCCAC	WARS	hg	144939	WARS	100376310	267	1	CRISPRi. TSS Check. Diff	CEG	-0.494709	-0.590704	100376310	100376577	-0.542706
3017	CCCGGGAGGGCCAGGCCAC	WARS	hg	144939	WARS	100376310	132	-1	CRISPRi. TSS Check. Diff	CEG	-0.0118182	0.178484	100376310	100376442	0.0833328
3018	CCCTTAGCTGAATGCAGGG	WARS	hg	144934	WARS	100375474	30	1	CRISPRi. TSS Check. Diff	CEG	-0.773799	-0.956022	100375474	100375504	-0.864911
3019	CCGCGCGAACAGCCAATGA	WARS	hg	144939	WARS	100376310	-58	1	CRISPRi. TSS Check. Diff	CEG	-0.715952	-0.394529	100376310	100376252	-0.555241
3020	CCGGGAGCGCTGACTGGCC	WARS	hg	144939	WARS	100376310	36	1	CRISPRi. TSS Check. Diff	CEG	-0.0849788	0.0281182	100376310	100376346	-0.0284303
3021	CCGGGAGGGCCAGGCCACT	WARS	hg	144939	WARS	100376310	131	-1	CRISPRi. TSS Check. Diff	CEG	-0.718038	-0.511405	100376310	100376441	-0.614722
3022	CCGGGCCAGTCAGCGCTCC	WARS	hg	144939	WARS	100376310	26	-1	CRISPRi. TSS Check. Diff	CEG	-1.08102	-0.9916	100376310	100376336	-1.03631
3023	CCGTCATTGGCTGTTCGCG	WARS	hg	144939	WARS	100376310	-68	-1	CRISPRi. TSS Check. Diff	CEG	-0.132284	-0.15339	100376310	100376242	-0.142837
3024	CCTTAGCTGAATGCAGGGT	WARS	hg	144934	WARS	100375474	31	1	CRISPRi. TSS Check. Diff	CEG	-0.920441	-0.9697	100375474	100375505	-0.945071
3025	CGCTCAGAGGAAAGGGGCG	WARS	hg	144939	WARS	100376310	224	-1	CRISPRi. TSS Check. Diff	CEG	-0.656052	-0.796541	100376310	100376534	-0.726296
3026	CGGAAGCGCTCGGTTCTCC	WARS	hg	144939	WARS	100376310	-169	1	CRISPRi. TSS Check. Diff	CEG	-1.13522	-1.25474	100376310	100376141	-1.19498
3027	CGGACGCCCAGGAGACAGC	WARS	hg	144939	WARS	100376310	6	1	CRISPRi. TSS Check. Diff	CEG	0.168377	0.521815	100376310	100376316	0.345096
3028	CGGAGTGAGGAAACAAGGG	WARS	hg	144939	WARS	100376310	92	1	CRISPRi. TSS Check. Diff	CEG	-1.27071	-1.41307	100376310	100376402	-1.34189
3029	CGGCGGCGCTCAGAGGAAA	WARS	hg	144939	WARS	100376310	230	-1	CRISPRi. TSS Check. Diff	CEG	-1.42424	-1.09856	100376310	100376540	-1.2614
3030	CGGCTGGGCAGGGTAAGCG	WARS	hg	144939	WARS	100376310	55	1	CRISPRi. TSS Check. Diff	CEG	-0.646033	-0.738997	100376310	100376365	-0.692515
3031	CGGGAGTATCCTTAGAGCC	WARS	hg	144939	WARS	100376310	160	1	CRISPRi. TSS Check. Diff	CEG	-0.106121	-0.0647806	100376310	100376470	-0.0854508
3032	CGGGCTCTAAGGATACTCC	WARS	hg	144939	WARS	100376310	149	-1	CRISPRi. TSS Check. Diff	CEG	-1.54199	-1.25916	100376310	100376459	-1.40058
3033	CGTCATTGGCTGTTCGCGC	WARS	hg	144939	WARS	100376310	-69	-1	CRISPRi. TSS Check. Diff	CEG	-0.515216	-0.546522	100376310	100376241	-0.530869
3034	CGTCCGGACGGCGTTTCCA	WARS	hg	144939	WARS	100376310	-13	1	CRISPRi. TSS Check. Diff	CEG	-0.973792	-1.82299	100376310	100376297	-1.39839
3035	CGTCCGTGGAAACGCCGTC	WARS	hg	144939	WARS	100376310	-20	-1	CRISPRi. TSS Check. Diff	CEG	-0.328477	-0.322032	100376310	100376290	-0.325255
3036	CGTCGCGTCGGAACGTGAC	WARS	hg	144939	WARS	100376310	-131	-1	CRISPRi. TSS Check. Diff	CEG	-0.144034	-0.113409	100376310	100376179	-0.128721
3037	CGTGGAAACGCCGTCCGGA	WARS	hg	144939	WARS	100376310	-24	-1	CRISPRi. TSS Check. Diff	CEG	-1.15398	0.0209854	100376310	100376286	-0.566498
3038	CTCAGAGGAAAGGGGCGAG	WARS	hg	144939	WARS	100376310	222	-1	CRISPRi. TSS Check. Diff	CEG	-0.764053	-0.64129	100376310	100376532	-0.702672
3039	CTCCTCGGGAAAAGCGAAC	WARS	hg	144939	WARS	100376310	297	-1	CRISPRi. TSS Check. Diff	CEG	-1.06889	-0.883931	100376310	100376607	-0.976413
3040	CTCGCTTACCCTGCCCAGC	WARS	hg	144939	WARS	100376310	44	-1	CRISPRi. TSS Check. Diff	CEG	-0.425814	-0.572748	100376310	100376354	-0.499281
3041	CTCGGGAAAAGCGAACAGG	WARS	hg	144939	WARS	100376310	294	-1	CRISPRi. TSS Check. Diff	CEG	-1.016	-0.753817	100376310	100376604	-0.884906
3042	CTCTAAGGATACTCCCGGG	WARS	hg	144939	WARS	100376310	145	-1	CRISPRi. TSS Check. Diff	CEG	-1.00614	-0.602539	100376310	100376455	-0.804339
3043	CTGAAAACCTTGGTTTAGG	WARS	hg	144934	WARS	100375474	263	1	CRISPRi. TSS Check. Diff	CEG	-0.629085	-0.540487	100375474	100375737	-0.584786
3044	CTGACTGGCCCGGCTGGGC	WARS	hg	144939	WARS	100376310	45	1	CRISPRi. TSS Check. Diff	CEG	-0.0389975	0.127662	100376310	100376355	0.0443322
3045	CTGAGCCGGGAGCGCTGAC	WARS	hg	144939	WARS	100376310	31	1	CRISPRi. TSS Check. Diff	CEG	-1.30855	-1.04472	100376310	100376341	-1.17663
3046	CTTAGCTGAATGCAGGGTG	WARS	hg	144934	WARS	100375474	32	1	CRISPRi. TSS Check. Diff	CEG	-1.45499	-0.913943	100375474	100375506	-1.18447
3047	CTTGCTGCCCGCCGCGTTC	WARS	hg	144939	WARS	100376310	182	1	CRISPRi. TSS Check. Diff	CEG	-1.12273	-1.16347	100376310	100376492	-1.1431
3048	GAAACAAGGGAGGGAGTGA	WARS	hg	144939	WARS	100376310	101	1	CRISPRi. TSS Check. Diff	CEG	-1.1673	-0.986839	100376310	100376411	-1.07707
3049	GAAACCCTTAGCTGAATGC	WARS	hg	144934	WARS	100375474	26	1	CRISPRi. TSS Check. Diff	CEG	-1.28981	-1.11486	100375474	100375500	-1.20234
3050	GAAAGGGGCGAGGGGTCGG	WARS	hg	144939	WARS	100376310	215	-1	CRISPRi. TSS Check. Diff	CEG	-1.34848	-1.84961	100376310	100376525	-1.59905
3051	GAACAGGCGGAGACGATGA	WARS	hg	144939	WARS	100376310	282	-1	CRISPRi. TSS Check. Diff	CEG	-0.905302	-1.05765	100376310	100376592	-0.981476
3052	GAACGGGAAGAGGGTGGGG	WARS	hg	144934	WARS	100375474	-178	1	CRISPRi. TSS Check. Diff	CEG	-0.327685	-0.0835057	100375474	100375296	-0.205595
3053	GAAGGGTGCCAGTGGGAAA	WARS	hg	144939	WARS	100376310	265	-1	CRISPRi. TSS Check. Diff	CEG	-1.00798	-1.21141	100376310	100376575	-1.10969
3054	GACAGCCGGTTGCTGAGCC	WARS	hg	144939	WARS	100376310	19	1	CRISPRi. TSS Check. Diff	CEG	-0.908325	-0.375726	100376310	100376329	-0.642026
3055	GACGATGAAGGGTGCCAGT	WARS	hg	144939	WARS	100376310	271	-1	CRISPRi. TSS Check. Diff	CEG	0.149841	-0.00412599	100376310	100376581	0.0728575
3056	GACGCTGAGGGTGGGGAAC	WARS	hg	144934	WARS	100375474	-193	1	CRISPRi. TSS Check. Diff	CEG	-0.716089	-0.594964	100375474	100375281	-0.655526
3057	GACTTGTGTCTTAGGATTA	WARS	hg	144934	WARS	100375474	289	1	CRISPRi. TSS Check. Diff	CEG	-0.458263	-0.267016	100375474	100375763	-0.36264
3058	GAGACTGTCCAATCAGGGG	WARS	hg	144934	WARS	100375474	-61	-1	CRISPRi. TSS Check. Diff	CEG	-0.490849	-0.612803	100375474	100375413	-0.551826
3059	GAGCGCTGACTGGCCCGGC	WARS	hg	144939	WARS	100376310	40	1	CRISPRi. TSS Check. Diff	CEG	-0.630516	-0.689194	100376310	100376350	-0.659855
3060	GAGGAAAGGGGCGAGGGGT	WARS	hg	144939	WARS	100376310	218	-1	CRISPRi. TSS Check. Diff	CEG	-1.37312	-1.71752	100376310	100376528	-1.54532
3061	GAGGCCAGCGGGGGGTGAG	WARS	hg	144934	WARS	100375474	-149	1	CRISPRi. TSS Check. Diff	CEG	0.334779	0.213183	100375474	100375325	0.273981
3062	GAGGCCGCCACTGATTGGC	WARS	hg	144939	WARS	100376310	-100	-1	CRISPRi. TSS Check. Diff	CEG	0.0570223	0.300804	100376310	100376210	0.178913
3063	GAGGGGAGTAAGGCCGGGG	WARS	hg	144939	WARS	100376310	73	1	CRISPRi. TSS Check. Diff	CEG	-1.22687	-1.46161	100376310	100376383	-1.34424
3064	GAGGGTGGGGAACGGGAAG	WARS	hg	144934	WARS	100375474	-187	1	CRISPRi. TSS Check. Diff	CEG	-0.661743	-0.454946	100375474	100375287	-0.558344
3065	GAGTATTAAAGACCATTTC	WARS	hg	144934	WARS	100375474	110	1	CRISPRi. TSS Check. Diff	CEG	-0.702649	-0.585637	100375474	100375584	-0.644143
3066	GATGAGACTGTCCAATCAG	WARS	hg	144934	WARS	100375474	-58	-1	CRISPRi. TSS Check. Diff	CEG	-1.17162	-1.42974	100375474	100375416	-1.30068
3067	GCAATACATACCCAGGTTG	WARS	hg	144934	WARS	100375474	187	-1	CRISPRi. TSS Check. Diff	CEG	-0.992597	-0.902327	100375474	100375661	-0.947462
3068	GCAGTGTCTTCCACAACCT	WARS	hg	144934	WARS	100375474	187	1	CRISPRi. TSS Check. Diff	CEG	-0.512898	-0.656705	100375474	100375661	-0.584802
3069	GCCACCCCTCACCCCCCGC	WARS	hg	144934	WARS	100375474	-155	-1	CRISPRi. TSS Check. Diff	CEG	-0.284431	-0.239135	100375474	100375319	-0.261783
3070	GCCAGCGGGGGGTGAGGGG	WARS	hg	144934	WARS	100375474	-146	1	CRISPRi. TSS Check. Diff	CEG	0.371555	0.430387	100375474	100375328	0.400971
3071	GCCAGTGGGAAAGGGAGAC	WARS	hg	144939	WARS	100376310	258	-1	CRISPRi. TSS Check. Diff	CEG	-0.665097	-1.11681	100376310	100376568	-0.890954
3072	GCCGCCACTGATTGGCTGG	WARS	hg	144939	WARS	100376310	-103	-1	CRISPRi. TSS Check. Diff	CEG	-0.00298287	0.168654	100376310	100376207	0.0828356
3073	GCCGCCAGCCAATCAGTGG	WARS	hg	144939	WARS	100376310	-94	1	CRISPRi. TSS Check. Diff	CEG	0.317191	0.508993	100376310	100376216	0.413092
3074	GCCGCGTTCTGGCACTGTG	WARS	hg	144939	WARS	100376310	192	1	CRISPRi. TSS Check. Diff	CEG	-0.997213	-0.920502	100376310	100376502	-0.958857
3075	GCCTCACAGTGCCAGAACG	WARS	hg	144939	WARS	100376310	183	-1	CRISPRi. TSS Check. Diff	CEG	-0.909563	-0.509889	100376310	100376493	-0.709726
3076	GCGCTCCCGGCTCAGCAAC	WARS	hg	144939	WARS	100376310	14	-1	CRISPRi. TSS Check. Diff	CEG	-0.616523	-0.459661	100376310	100376324	-0.538092
3077	GCGGCCGCCAGCCAATCAG	WARS	hg	144939	WARS	100376310	-97	1	CRISPRi. TSS Check. Diff	CEG	-0.998939	-0.671553	100376310	100376213	-0.835246
3078	GCGTCGGAACGTGACTGGA	WARS	hg	144939	WARS	100376310	-135	-1	CRISPRi. TSS Check. Diff	CEG	-0.965736	-0.911514	100376310	100376175	-0.938625
3079	GCTCAGAGGAAAGGGGCGA	WARS	hg	144939	WARS	100376310	223	-1	CRISPRi. TSS Check. Diff	CEG	-1.56294	-1.75881	100376310	100376533	-1.66087
3080	GCTCTAAGCCTGGCAAAGA	WARS	hg	144934	WARS	100375474	208	-1	CRISPRi. TSS Check. Diff	CEG	-0.750626	-0.734676	100375474	100375682	-0.742651
3081	GCTGAAAACCTTGGTTTAG	WARS	hg	144934	WARS	100375474	262	1	CRISPRi. TSS Check. Diff	CEG	-0.284511	0.198589	100375474	100375736	-0.0429607
3082	GCTGGGCAGGGTAAGCGAG	WARS	hg	144939	WARS	100376310	57	1	CRISPRi. TSS Check. Diff	CEG	-1.04798	-0.87127	100376310	100376367	-0.959627
3083	GCTGTCTCCTGGGCGTCCG	WARS	hg	144939	WARS	100376310	-7	-1	CRISPRi. TSS Check. Diff	CEG	-0.607471	-0.342494	100376310	100376303	-0.474983
3084	GGAACAACTTCCGGCCCGA	WARS	hg	144939	WARS	100376310	-44	-1	CRISPRi. TSS Check. Diff	CEG	0.106005	-0.347447	100376310	100376266	-0.120721
3085	GGACTTGTGTCTTAGGATT	WARS	hg	144934	WARS	100375474	288	1	CRISPRi. TSS Check. Diff	CEG	-1.39133	-2.34453	100375474	100375762	-1.86793
3086	GGAGGCCAGCGGGGGGTGA	WARS	hg	144934	WARS	100375474	-150	1	CRISPRi. TSS Check. Diff	CEG	0.314224	0.353608	100375474	100375324	0.333916
3087	GGAGTGAGGAAACAAGGGA	WARS	hg	144939	WARS	100376310	93	1	CRISPRi. TSS Check. Diff	CEG	-2.20382	-1.70228	100376310	100376403	-1.95305
3088	GGATACTCCCGGGAGGGCC	WARS	hg	144939	WARS	100376310	139	-1	CRISPRi. TSS Check. Diff	CEG	-0.659131	-0.48111	100376310	100376449	-0.570121
3089	GGCAGAGGCCGCCACTGAT	WARS	hg	144939	WARS	100376310	-96	-1	CRISPRi. TSS Check. Diff	CEG	-0.398492	-0.643003	100376310	100376214	-0.520748
3090	GGCAGCAAGCCGGGCTCTA	WARS	hg	144939	WARS	100376310	159	-1	CRISPRi. TSS Check. Diff	CEG	-0.971108	-0.562408	100376310	100376469	-0.766758
3091	GGCCCGACGGCGCCGTCAT	WARS	hg	144939	WARS	100376310	-56	-1	CRISPRi. TSS Check. Diff	CEG	-0.588354	-0.0366559	100376310	100376254	-0.312505
3092	GGCGCGGCGCCCAGTGGCC	WARS	hg	144939	WARS	100376310	132	1	CRISPRi. TSS Check. Diff	CEG	-0.433659	-0.468085	100376310	100376442	-0.450872
3093	GGCGGCCGCGGCGTCGCGT	WARS	hg	144939	WARS	100376310	-120	-1	CRISPRi. TSS Check. Diff	CEG	0.0288048	-0.047944	100376310	100376190	-0.00956961
3094	GGCGGCGCTCAGAGGAAAG	WARS	hg	144939	WARS	100376310	229	-1	CRISPRi. TSS Check. Diff	CEG	-1.03372	-0.602467	100376310	100376539	-0.818095
3095	GGCGTTTCCACGGACGCCC	WARS	hg	144939	WARS	100376310	-4	1	CRISPRi. TSS Check. Diff	CEG	-1.00597	-1.06805	100376310	100376306	-1.03701
3096	GGCTGGGCAGGGTAAGCGA	WARS	hg	144939	WARS	100376310	56	1	CRISPRi. TSS Check. Diff	CEG	-1.16161	-1.11725	100376310	100376366	-1.13943
3097	GGCTGTTCGCGCGGGGGCG	WARS	hg	144939	WARS	100376310	-76	-1	CRISPRi. TSS Check. Diff	CEG	-1.22267	-0.875933	100376310	100376234	-1.0493
3098	GGGAAACTGAAAGAAAGAG	WARS	hg	144934	WARS	100375474	86	1	CRISPRi. TSS Check. Diff	CEG	-1.79237	-1.47006	100375474	100375560	-1.63122
3099	GGGAGACGGGGTGGGTCGG	WARS	hg	144939	WARS	100376310	246	-1	CRISPRi. TSS Check. Diff	CEG	-2.22149	-2.68189	100376310	100376556	-2.45169
3100	GGGAGTGATGGAGGGACGC	WARS	hg	144939	WARS	100376310	112	1	CRISPRi. TSS Check. Diff	CEG	-1.25076	-1.72678	100376310	100376422	-1.48877
3101	GGGCGGAGTGAGGAAACAA	WARS	hg	144939	WARS	100376310	89	1	CRISPRi. TSS Check. Diff	CEG	-2.08536	-2.44693	100376310	100376399	-2.26615
3102	GGGCTCTAAGGATACTCCC	WARS	hg	144939	WARS	100376310	148	-1	CRISPRi. TSS Check. Diff	CEG	-0.835873	-0.764452	100376310	100376458	-0.800162
3103	GGGGAACGGGAAGAGGGTG	WARS	hg	144934	WARS	100375474	-181	1	CRISPRi. TSS Check. Diff	CEG	-0.6879	-1.08689	100375474	100375293	-0.887397
3104	GGGGCGAGGGGTCGGTGGC	WARS	hg	144939	WARS	100376310	211	-1	CRISPRi. TSS Check. Diff	CEG	0.00703711	0.293189	100376310	100376521	0.150113
3105	GGGGCGGAGTGAGGAAACA	WARS	hg	144939	WARS	100376310	88	1	CRISPRi. TSS Check. Diff	CEG	-0.777412	-0.675866	100376310	100376398	-0.726639
3106	GGGTCAGGACTTGTGTCTT	WARS	hg	144934	WARS	100375474	282	1	CRISPRi. TSS Check. Diff	CEG	0.323141	0.222633	100375474	100375756	0.272887
3107	GGTCTCAACCTGGCCCCCC	WARS	hg	144934	WARS	100375474	-77	1	CRISPRi. TSS Check. Diff	CEG	-0.332681	-0.0352823	100375474	100375397	-0.183982
3108	GGTGGCCACTGGTCACGCT	WARS	hg	144934	WARS	100375474	152	-1	CRISPRi. TSS Check. Diff	CEG	-2.26903	-1.3568	100375474	100375626	-1.81292
3109	GGTTCTCCCGGAGGCAGAC	WARS	hg	144939	WARS	100376310	-158	1	CRISPRi. TSS Check. Diff	CEG	-1.0977	-0.956859	100376310	100376152	-1.02728
3110	GGTTTCATTGGTCTCAACC	WARS	hg	144934	WARS	100375474	-86	1	CRISPRi. TSS Check. Diff	CEG	-1.14835	-0.885384	100375474	100375388	-1.01687
3111	GTAAGGCCGGGGCGGAGTG	WARS	hg	144939	WARS	100376310	80	1	CRISPRi. TSS Check. Diff	CEG	-0.808495	-0.484183	100376310	100376390	-0.646339
3112	GTCATTGGCTGTTCGCGCG	WARS	hg	144939	WARS	100376310	-70	-1	CRISPRi. TSS Check. Diff	CEG	-0.276677	-0.000961341	100376310	100376240	-0.138819
3113	GTCCGGACGGAACAACTTC	WARS	hg	144939	WARS	100376310	-36	-1	CRISPRi. TSS Check. Diff	CEG	-0.0653413	-0.411739	100376310	100376274	-0.23854
3114	GTCCTGACCCCCTAAACCA	WARS	hg	144934	WARS	100375474	260	-1	CRISPRi. TSS Check. Diff	CEG	-0.966392	-0.983326	100375474	100375734	-0.974859
3115	GTGCTGAAAACCTTGGTTT	WARS	hg	144934	WARS	100375474	260	1	CRISPRi. TSS Check. Diff	CEG	-0.201604	-0.238031	100375474	100375734	-0.219818
3116	GTGCTGGCCGGTCTGCCTC	WARS	hg	144939	WARS	100376310	-161	-1	CRISPRi. TSS Check. Diff	CEG	-0.557514	-0.301961	100376310	100376149	-0.429738
3117	GTGGAAGACACTGCAGAGG	WARS	hg	144934	WARS	100375474	169	-1	CRISPRi. TSS Check. Diff	CEG	-0.924157	-0.65791	100375474	100375643	-0.791033
3118	GTGGGAAAGGGAGACGGGG	WARS	hg	144939	WARS	100376310	254	-1	CRISPRi. TSS Check. Diff	CEG	-1.64011	-1.37315	100376310	100376564	-1.50663
3119	GTGGGGAACGGGAAGAGGG	WARS	hg	144934	WARS	100375474	-183	1	CRISPRi. TSS Check. Diff	CEG	-0.729692	-0.908825	100375474	100375291	-0.819259
3120	GTGGGTCGGCGGCGCTCAG	WARS	hg	144939	WARS	100376310	236	-1	CRISPRi. TSS Check. Diff	CEG	-0.0497154	-1.66275	100376310	100376546	-0.856231
3121	GTGGGTTGCCTGGGGGGCC	WARS	hg	144934	WARS	100375474	-79	-1	CRISPRi. TSS Check. Diff	CEG	-0.0994476	0.109877	100375474	100375395	0.0052147
3122	GTTCTGGCACTGTGAGGCG	WARS	hg	144939	WARS	100376310	197	1	CRISPRi. TSS Check. Diff	CEG	-0.984862	-1.32786	100376310	100376507	-1.15636
3123	GTTGTGGAAGACACTGCAG	WARS	hg	144934	WARS	100375474	172	-1	CRISPRi. TSS Check. Diff	CEG	-2.27358	-1.73082	100375474	100375646	-2.0022
3124	TAAGCGAGGGGAGTAAGGC	WARS	hg	144939	WARS	100376310	68	1	CRISPRi. TSS Check. Diff	CEG	-0.440612	-0.794024	100376310	100376378	-0.617318
3125	TAATGGCTCGATTCTCAAG	WARS	hg	144934	WARS	100375474	-107	1	CRISPRi. TSS Check. Diff	CEG	-0.38423	-0.480552	100375474	100375367	-0.432391
3126	TCACAGTGCCAGAACGCGG	WARS	hg	144939	WARS	100376310	180	-1	CRISPRi. TSS Check. Diff	CEG	-0.778513	-1.12205	100376310	100376490	-0.950281
3127	TCAGCAACCGGCTGTCTCC	WARS	hg	144939	WARS	100376310	3	-1	CRISPRi. TSS Check. Diff	CEG	0.151303	0.0103076	100376310	100376313	0.0808055
3128	TCAGGGGTGGGTTGCCTGG	WARS	hg	144934	WARS	100375474	-73	-1	CRISPRi. TSS Check. Diff	CEG	-0.515504	-0.639485	100375474	100375401	-0.577494
3129	TCATTGGCTGTTCGCGCGG	WARS	hg	144939	WARS	100376310	-71	-1	CRISPRi. TSS Check. Diff	CEG	-0.370234	0.0114626	100376310	100376239	-0.179386
3130	TCGCGCGGGGGCGGGGCAG	WARS	hg	144939	WARS	100376310	-82	-1	CRISPRi. TSS Check. Diff	CEG	-1.0198	-0.789717	100376310	100376228	-0.904758
3131	TCGCTTACCCTGCCCAGCC	WARS	hg	144939	WARS	100376310	43	-1	CRISPRi. TSS Check. Diff	CEG	-0.217379	-0.108846	100376310	100376353	-0.163112
3132	TCGGCGGCGCTCAGAGGAA	WARS	hg	144939	WARS	100376310	231	-1	CRISPRi. TSS Check. Diff	CEG	-0.606957	0.0933617	100376310	100376541	-0.256798
3133	TCTAAGGATACTCCCGGGA	WARS	hg	144939	WARS	100376310	144	-1	CRISPRi. TSS Check. Diff	CEG	-1.08837	-1.40142	100376310	100376454	-1.24489
3134	TGAAGGGTGCCAGTGGGAA	WARS	hg	144939	WARS	100376310	266	-1	CRISPRi. TSS Check. Diff	CEG	0.274838	0.0573156	100376310	100376576	0.166077
3135	TGACGCTGAGGGTGGGGAA	WARS	hg	144934	WARS	100375474	-194	1	CRISPRi. TSS Check. Diff	CEG	-1.48324	-1.13542	100375474	100375280	-1.30933
3136	TGACTGGATGGTAGTGTGC	WARS	hg	144939	WARS	100376310	-146	-1	CRISPRi. TSS Check. Diff	CEG	-0.716556	-0.766722	100376310	100376164	-0.741639
3137	TGACTGGCCCGGCTGGGCA	WARS	hg	144939	WARS	100376310	46	1	CRISPRi. TSS Check. Diff	CEG	-1.59781	-2.14229	100376310	100376356	-1.87005
3138	TGAGAATCGAGCCATTAGC	WARS	hg	144934	WARS	100375474	-122	-1	CRISPRi. TSS Check. Diff	CEG	-1.14858	-1.00382	100375474	100375352	-1.0762
3139	TGATGAGACTGTCCAATCA	WARS	hg	144934	WARS	100375474	-57	-1	CRISPRi. TSS Check. Diff	CEG	-0.729744	-0.708336	100375474	100375417	-0.71904
3140	TGATGCAATGACCAGCTAA	WARS	hg	144934	WARS	100375474	-123	1	CRISPRi. TSS Check. Diff	CEG	-2.05135	-1.03149	100375474	100375351	-1.54142
3141	TGATGGAGGGACGCTGGCG	WARS	hg	144939	WARS	100376310	117	1	CRISPRi. TSS Check. Diff	CEG	-1.02413	-1.08837	100376310	100376427	-1.05625
3142	TGCAGTGTCTTCCACAACC	WARS	hg	144934	WARS	100375474	186	1	CRISPRi. TSS Check. Diff	CEG	-1.05701	-1.70375	100375474	100375660	-1.38038
3143	TGCCAGTGGGAAAGGGAGA	WARS	hg	144939	WARS	100376310	259	-1	CRISPRi. TSS Check. Diff	CEG	-1.26318	-0.980442	100376310	100376569	-1.12181
3144	TGCCCTGCCCAGCCAGAAA	WARS	hg	144934	WARS	100375474	112	-1	CRISPRi. TSS Check. Diff	CEG	0.0689414	0.237921	100375474	100375586	0.153431
3145	TGCTGAAAACCTTGGTTTA	WARS	hg	144934	WARS	100375474	261	1	CRISPRi. TSS Check. Diff	CEG	-0.620035	-0.487405	100375474	100375735	-0.55372
3146	TGCTGGCCGGTCTGCCTCC	WARS	hg	144939	WARS	100376310	-162	-1	CRISPRi. TSS Check. Diff	CEG	-0.899043	-0.490494	100376310	100376148	-0.694768
3147	TGGAGGCCAGCGGGGGGTG	WARS	hg	144934	WARS	100375474	-151	1	CRISPRi. TSS Check. Diff	CEG	0.0432436	0.0962109	100375474	100375323	0.0697273
3148	TGGATGGTAGTGTGCTGGC	WARS	hg	144939	WARS	100376310	-150	-1	CRISPRi. TSS Check. Diff	CEG	-0.977749	-1.04394	100376310	100376160	-1.01084
3149	TGGCTGTTCGCGCGGGGGC	WARS	hg	144939	WARS	100376310	-75	-1	CRISPRi. TSS Check. Diff	CEG	0.152744	-0.00164185	100376310	100376235	0.075551
3150	TGGGAAAGGGAGACGGGGT	WARS	hg	144939	WARS	100376310	253	-1	CRISPRi. TSS Check. Diff	CEG	-1.57857	-1.76202	100376310	100376563	-1.6703
3151	TGGGGAACGGGAAGAGGGT	WARS	hg	144934	WARS	100375474	-182	1	CRISPRi. TSS Check. Diff	CEG	-1.59139	-1.63755	100375474	100375292	-1.61447
3152	TTGATGAGACTGTCCAATC	WARS	hg	144934	WARS	100375474	-56	-1	CRISPRi. TSS Check. Diff	CEG	-0.812609	-0.772878	100375474	100375418	-0.792744
3153	TTGGACAGTCTCATCAAGA	WARS	hg	144934	WARS	100375474	-41	1	CRISPRi. TSS Check. Diff	CEG	-1.15032	-1.39659	100375474	100375433	-1.27345
3154	TTGGCTGTTCGCGCGGGGG	WARS	hg	144939	WARS	100376310	-74	-1	CRISPRi. TSS Check. Diff	CEG	-0.114041	-0.135271	100376310	100376236	-0.124656
3155	AAAATGGAGGGCGACCCAC	ZNF131	hg	56328.1	ZNF131	43120913	100	1	CRISPRi. TSS Check. Diff	CEG	-0.865306	-1.23898	43120913	43121013	-1.05215
3156	AACAAGAGGCTCTGAGGGA	ZNF131	hg	56328.1	ZNF131	43120913	176	1	CRISPRi. TSS Check. Diff	CEG	-0.789617	-0.352173	43120913	43121089	-0.570895
3157	AACCCAGGTCTCGGAAGGA	ZNF131	hg	56328.1	ZNF131	43120913	238	1	CRISPRi. TSS Check. Diff	CEG	0.271294	0.211981	43120913	43121151	0.241637
3158	AACCGGGCAGCGGTGGGCT	ZNF131	hg	56330.1	ZNF131	43121530	-186	-1	CRISPRi. TSS Check. Diff	CEG	-0.103755	-0.213989	43121530	43121344	-0.158872
3159	AAGCCCTTCTGCCCGGCCG	ZNF131	hg	56332.1	ZNF131	43121615	70	-1	CRISPRi. TSS Check. Diff	CEG	0.501313	0.454683	43121615	43121685	0.477998
3160	AAGGCGAGCCGAGCGGCCC	ZNF131	hg	56332.1	ZNF131	43121615	262	-1	CRISPRi. TSS Check. Diff	CEG	-0.799543	-0.500783	43121615	43121877	-0.650163
3161	AAGGGGGCGGGGCAGGACG	ZNF131	hg	56328.1	ZNF131	43120913	256	1	CRISPRi. TSS Check. Diff	CEG	-0.528018	-0.0113017	43120913	43121169	-0.26966
3162	AATAATTCTGAGCAGCTCC	ZNF131	hg	56328.1	ZNF131	43120913	-113	1	CRISPRi. TSS Check. Diff	CEG	-0.773022	-1.10743	43120913	43120800	-0.940224
3163	ACACCCCTCAGTGGATGGG	ZNF131	hg	56332.1	ZNF131	43121615	-193	-1	CRISPRi. TSS Check. Diff	CEG	-0.146796	-0.369178	43121615	43121422	-0.257987
3164	ACCCACACCCCTCAGTGGA	ZNF131	hg	56332.1	ZNF131	43121615	-189	-1	CRISPRi. TSS Check. Diff	CEG	0.25809	0.227568	43121615	43121426	0.242829
3165	ACCCACGAGCTAGGTAAGG	ZNF131	hg	56328.1	ZNF131	43120913	213	1	CRISPRi. TSS Check. Diff	CEG	-0.14377	-0.0371169	43120913	43121126	-0.0904436
3166	ACCCAGGTCTCGGAAGGAA	ZNF131	hg	56328.1	ZNF131	43120913	239	1	CRISPRi. TSS Check. Diff	CEG	-0.186323	0.358948	43120913	43121152	0.0863122
3167	ACCCCTCAGTGGATGGGCG	ZNF131	hg	56332.1	ZNF131	43121615	-195	-1	CRISPRi. TSS Check. Diff	CEG	-0.288408	-0.487001	43121615	43121420	-0.387704
3168	ACCCGGGCGGCCGCGGCCC	ZNF131	hg	56328.1	ZNF131	43120913	4	-1	CRISPRi. TSS Check. Diff	CEG	0.131836	0.0398666	43120913	43120917	0.0858513
3169	ACCGCCCCGGGACCCGGTC	ZNF131	hg	56332.1	ZNF131	43121615	43	-1	CRISPRi. TSS Check. Diff	CEG	-0.0295996	-0.28461	43121615	43121658	-0.157105
3170	ACCGGGCAGCGGTGGGCTT	ZNF131	hg	56330.1	ZNF131	43121530	-187	-1	CRISPRi. TSS Check. Diff	CEG	-0.193946	-0.240912	43121530	43121343	-0.217429
3171	ACCGGGCCGGCACTCACTG	ZNF131	hg	56332.1	ZNF131	43121615	-46	-1	CRISPRi. TSS Check. Diff	CEG	0.0314546	-0.495386	43121615	43121569	-0.231966
3172	ACGCGAGCTAGAGCGGGGT	ZNF131	hg	56332.1	ZNF131	43121615	180	-1	CRISPRi. TSS Check. Diff	CEG	-0.370923	-0.214042	43121615	43121795	-0.292483
3173	ACGGAACAAGAGGCTCTGA	ZNF131	hg	56328.1	ZNF131	43120913	172	1	CRISPRi. TSS Check. Diff	CEG	-1.05799	-0.586759	43120913	43121085	-0.822373
3174	ACGGGTTAGGGGTCAGGAA	ZNF131	hg	56328.1	ZNF131	43120913	117	1	CRISPRi. TSS Check. Diff	CEG	-1.43486	-1.35586	43120913	43121030	-1.39536
3175	ACGTGCTGCGGCAGGGCGC	ZNF131	hg	56328.1	ZNF131	43120913	-74	1	CRISPRi. TSS Check. Diff	CEG	-0.136038	-0.257955	43120913	43120839	-0.196996
3176	ACTCCAATTAGGTCAGGCT	ZNF131	hg	56332.1	ZNF131	43121615	218	1	CRISPRi. TSS Check. Diff	CEG	-1.50795	-1.40085	43121615	43121833	-1.4544
3177	ACTCCGAGCCTGACCTAAT	ZNF131	hg	56332.1	ZNF131	43121615	211	-1	CRISPRi. TSS Check. Diff	CEG	-1.28566	-1.19101	43121615	43121826	-1.23833
3178	ACTTGCGCGCCCTGGCGCT	ZNF131	hg	56332.1	ZNF131	43121615	152	1	CRISPRi. TSS Check. Diff	CEG	-1.5833	-0.963653	43121615	43121767	-1.27347
3179	AGAAGAAACCGGGCAGCGG	ZNF131	hg	56330.1	ZNF131	43121530	-180	-1	CRISPRi. TSS Check. Diff	CEG	-1.13661	-0.724552	43121530	43121350	-0.930583
3180	AGAAGAGGGAGGGCGGGGG	ZNF131	hg	56332.1	ZNF131	43121615	-3	1	CRISPRi. TSS Check. Diff	CEG	0.133943	0.159582	43121615	43121612	0.146762
3181	AGACCGGAGCCGCGGCCGC	ZNF131	hg	56332.1	ZNF131	43121615	233	-1	CRISPRi. TSS Check. Diff	CEG	-1.24973	-1.2053	43121615	43121848	-1.22752
3182	AGAGTCCAGGCCGGCGCGG	ZNF131	hg	56328.1	ZNF131	43120913	-187	-1	CRISPRi. TSS Check. Diff	CEG	0.384493	0.46415	43120913	43120726	0.424321
3183	AGCAAGCACGTGCTGCGGC	ZNF131	hg	56328.1	ZNF131	43120913	-81	1	CRISPRi. TSS Check. Diff	CEG	0.350262	0.284538	43120913	43120832	0.3174
3184	AGCCGTGGCGGTCCTCTAA	ZNF131	hg	56332.1	ZNF131	43121615	98	-1	CRISPRi. TSS Check. Diff	CEG	-1.17862	-0.424843	43121615	43121713	-0.80173
3185	AGCCTGACCTAATTGGAGT	ZNF131	hg	56332.1	ZNF131	43121615	205	-1	CRISPRi. TSS Check. Diff	CEG	-1.34478	-1.27857	43121615	43121820	-1.31167
3186	AGCGCCAAATCCCCGCGCT	ZNF131	hg	56330.1	ZNF131	43121530	-122	1	CRISPRi. TSS Check. Diff	CEG	0.317059	0.220286	43121530	43121408	0.268673
3187	AGCGGGGCCCGAGCAGAAG	ZNF131	hg	56328.1	ZNF131	43120913	59	1	CRISPRi. TSS Check. Diff	CEG	-0.713247	-0.305111	43120913	43120972	-0.509179
3188	AGCGGGGTGGGCACAGCGC	ZNF131	hg	56332.1	ZNF131	43121615	169	-1	CRISPRi. TSS Check. Diff	CEG	-0.772969	-0.784674	43121615	43121784	-0.778822
3189	AGCGTTGAGACCGGAGCCG	ZNF131	hg	56332.1	ZNF131	43121615	240	-1	CRISPRi. TSS Check. Diff	CEG	-0.171201	-0.170121	43121615	43121855	-0.170661
3190	AGGGAAGGAGGAGCGGCCC	ZNF131	hg	56332.1	ZNF131	43121615	-65	-1	CRISPRi. TSS Check. Diff	CEG	0.170286	0.062701	43121615	43121550	0.116494
3191	AGGGCGACCCACGGGTTAG	ZNF131	hg	56328.1	ZNF131	43120913	107	1	CRISPRi. TSS Check. Diff	CEG	0.391883	0.110968	43120913	43121020	0.251425
3192	AGGGCGCGCAAGTCCAACA	ZNF131	hg	56332.1	ZNF131	43121615	133	-1	CRISPRi. TSS Check. Diff	CEG	-0.839038	-1.00458	43121615	43121748	-0.92181
3193	AGGGGTCAGGAAAGGCGTG	ZNF131	hg	56328.1	ZNF131	43120913	124	1	CRISPRi. TSS Check. Diff	CEG	-0.159109	-0.121474	43120913	43121037	-0.140291
3194	AGGGGTGTGGGTAGGGGCG	ZNF131	hg	56332.1	ZNF131	43121615	-169	1	CRISPRi. TSS Check. Diff	CEG	-0.405069	-0.661962	43121615	43121446	-0.533515
3195	AGGTAAGGCGGGCCAACCC	ZNF131	hg	56328.1	ZNF131	43120913	224	1	CRISPRi. TSS Check. Diff	CEG	-0.342332	-0.423081	43120913	43121137	-0.382707
3196	AGTAGCTGGGCTGTGAGGA	ZNF131	hg	56328.1	ZNF131	43120913	293	1	CRISPRi. TSS Check. Diff	CEG	-1.23808	-1.18144	43120913	43121206	-1.20976
3197	AGTCCCGCGGCCGCGGCTC	ZNF131	hg	56332.1	ZNF131	43121615	240	1	CRISPRi. TSS Check. Diff	CEG	-0.556516	-0.567056	43121615	43121855	-0.561786
3198	AGTGAGTGCCGGCCCGGTC	ZNF131	hg	56332.1	ZNF131	43121615	-32	1	CRISPRi. TSS Check. Diff	CEG	-0.920652	-0.844163	43121615	43121583	-0.882407
3199	AGTGCCGGCCCGGTCGGGG	ZNF131	hg	56332.1	ZNF131	43121615	-28	1	CRISPRi. TSS Check. Diff	CEG	-0.467474	-1.0575	43121615	43121587	-0.762485
3200	ATGAGCCACCGCGCCGGCC	ZNF131	hg	56328.1	ZNF131	43120913	-182	1	CRISPRi. TSS Check. Diff	CEG	0.164952	0.323736	43120913	43120731	0.244344
3201	ATGGGCGGGGCCGAGCGCG	ZNF131	hg	56330.1	ZNF131	43121530	-122	-1	CRISPRi. TSS Check. Diff	CEG	-0.0551475	0.091129	43121530	43121408	0.0179908
3202	CAAGAGGAGAGAAAGGCGA	ZNF131	hg	56332.1	ZNF131	43121615	288	-1	CRISPRi. TSS Check. Diff	CEG	-1.71243	-0.791109	43121615	43121903	-1.25177
3203	CAAGCCCTTCTGCCCGGCC	ZNF131	hg	56332.1	ZNF131	43121615	71	-1	CRISPRi. TSS Check. Diff	CEG	0.197843	0.184896	43121615	43121686	0.19137
3204	CACCCCTCAGTGGATGGGC	ZNF131	hg	56332.1	ZNF131	43121615	-194	-1	CRISPRi. TSS Check. Diff	CEG	0.230059	0.160823	43121615	43121421	0.195441
3205	CACCGGATCCCGTTAGTGC	ZNF131	hg	56328.1	ZNF131	43120913	-147	-1	CRISPRi. TSS Check. Diff	CEG	0.168407	-0.119735	43120913	43120766	0.0243359
3206	CACGGAACAAGAGGCTCTG	ZNF131	hg	56328.1	ZNF131	43120913	171	1	CRISPRi. TSS Check. Diff	CEG	-0.279395	-0.462992	43120913	43121084	-0.371194
3207	CACGTGCTGCGGCAGGGCG	ZNF131	hg	56328.1	ZNF131	43120913	-75	1	CRISPRi. TSS Check. Diff	CEG	-0.470675	-0.32814	43120913	43120838	-0.399408
3208	CACTGAGGGGTGTGGGTAG	ZNF131	hg	56332.1	ZNF131	43121615	-174	1	CRISPRi. TSS Check. Diff	CEG	-0.49205	-0.247467	43121615	43121441	-0.369758
3209	CAGCGGGGCCCGAGCAGAA	ZNF131	hg	56328.1	ZNF131	43120913	58	1	CRISPRi. TSS Check. Diff	CEG	0.0484012	-0.158242	43120913	43120971	-0.0549205
3210	CAGGCATGAGCCACCGCGC	ZNF131	hg	56328.1	ZNF131	43120913	-187	1	CRISPRi. TSS Check. Diff	CEG	-0.405472	-0.549857	43120913	43120726	-0.477665
3211	CAGTGAGTGCCGGCCCGGT	ZNF131	hg	56332.1	ZNF131	43121615	-33	1	CRISPRi. TSS Check. Diff	CEG	-0.525892	-1.03652	43121615	43121582	-0.781206
3212	CCAAGCCCTTCTGCCCGGC	ZNF131	hg	56332.1	ZNF131	43121615	72	-1	CRISPRi. TSS Check. Diff	CEG	0.378204	0.352294	43121615	43121687	0.365249
3213	CCACTCCTTTAAAGAGTCC	ZNF131	hg	56328.1	ZNF131	43120913	-175	-1	CRISPRi. TSS Check. Diff	CEG	-0.379682	-0.0738072	43120913	43120738	-0.226744
3214	CCACTGAGGGGTGTGGGTA	ZNF131	hg	56332.1	ZNF131	43121615	-175	1	CRISPRi. TSS Check. Diff	CEG	-0.0966921	0.13662	43121615	43121440	0.0199638
3215	CCAGCGGGGCCCGAGCAGA	ZNF131	hg	56328.1	ZNF131	43120913	57	1	CRISPRi. TSS Check. Diff	CEG	-0.475665	-0.617409	43120913	43120970	-0.546537
3216	CCAGGTCTCGGAAGGAAGG	ZNF131	hg	56328.1	ZNF131	43120913	241	1	CRISPRi. TSS Check. Diff	CEG	-0.541652	-0.622247	43120913	43121154	-0.58195
3217	CCCACACCCCTCAGTGGAT	ZNF131	hg	56332.1	ZNF131	43121615	-190	-1	CRISPRi. TSS Check. Diff	CEG	0.502902	0.626241	43121615	43121425	0.564572
3218	CCCACGAGCTAGGTAAGGC	ZNF131	hg	56328.1	ZNF131	43120913	214	1	CRISPRi. TSS Check. Diff	CEG	0.0164205	-0.00901263	43120913	43121127	0.00370396
3219	CCCAGGTCTCGGAAGGAAG	ZNF131	hg	56328.1	ZNF131	43120913	240	1	CRISPRi. TSS Check. Diff	CEG	0.0966127	-0.0780122	43120913	43121153	0.00930024
3220	CCCATCCACTGAGGGGTGT	ZNF131	hg	56332.1	ZNF131	43121615	-180	1	CRISPRi. TSS Check. Diff	CEG	0.0438218	-0.0512239	43121615	43121435	-0.00370102
3221	CCCCCTTCCTTCCGAGACC	ZNF131	hg	56328.1	ZNF131	43120913	231	-1	CRISPRi. TSS Check. Diff	CEG	0.10294	0.201368	43120913	43121144	0.152154
3222	CCCCGGCAGCGGCAGCTAC	ZNF131	hg	56328.1	ZNF131	43120913	-12	-1	CRISPRi. TSS Check. Diff	CEG	-0.501461	-0.623864	43120913	43120901	-0.562662
3223	CCCCTTCCTTCCGAGACCT	ZNF131	hg	56328.1	ZNF131	43120913	230	-1	CRISPRi. TSS Check. Diff	CEG	-0.0222304	0.0172103	43120913	43121143	-0.00251007
3224	CCCGCCAAGCCCTTCTGCC	ZNF131	hg	56332.1	ZNF131	43121615	76	-1	CRISPRi. TSS Check. Diff	CEG	-0.0370655	0.156942	43121615	43121691	0.0599384
3225	CCCGCCTTACCTAGCTCGT	ZNF131	hg	56328.1	ZNF131	43120913	204	-1	CRISPRi. TSS Check. Diff	CEG	-0.00978428	0.0907472	43120913	43121117	0.0404815
3226	CCCGGGGCGGTGGGAGCCC	ZNF131	hg	56332.1	ZNF131	43121615	64	1	CRISPRi. TSS Check. Diff	CEG	-1.14427	-1.07661	43121615	43121679	-1.11044
3227	CCCGTAGCTGCCGCTGCCG	ZNF131	hg	56328.1	ZNF131	43120913	-2	1	CRISPRi. TSS Check. Diff	CEG	-0.706425	-0.682497	43120913	43120911	-0.694461
3228	CCCTACCCACACCCCTCAG	ZNF131	hg	56332.1	ZNF131	43121615	-185	-1	CRISPRi. TSS Check. Diff	CEG	-0.387972	-0.103341	43121615	43121430	-0.245656
3229	CCCTCAGTGAGTGCCGGCC	ZNF131	hg	56332.1	ZNF131	43121615	-37	1	CRISPRi. TSS Check. Diff	CEG	0.160259	0.268675	43121615	43121578	0.214467
3230	CCCTGGCGCTCGGAACCTC	ZNF131	hg	56332.1	ZNF131	43121615	161	1	CRISPRi. TSS Check. Diff	CEG	-1.65605	-1.80611	43121615	43121776	-1.73108
3231	CCGAACGCACGTGCGCCAG	ZNF131	hg	56328.1	ZNF131	43120913	42	1	CRISPRi. TSS Check. Diff	CEG	-0.353489	-0.0747412	43120913	43120955	-0.214115
3232	CCGAGCAGAAGGGGAGCCC	ZNF131	hg	56328.1	ZNF131	43120913	67	1	CRISPRi. TSS Check. Diff	CEG	-1.11557	-0.776255	43120913	43120980	-0.945911
3233	CCGCTGGCGCACGTGCGTT	ZNF131	hg	56328.1	ZNF131	43120913	32	-1	CRISPRi. TSS Check. Diff	CEG	-0.629676	-0.730913	43120913	43120945	-0.680295
3234	CCGGAGCTCGACGCGGTGA	ZNF131	hg	56332.1	ZNF131	43121615	-104	1	CRISPRi. TSS Check. Diff	CEG	-0.207814	-0.347211	43121615	43121511	-0.277512
3235	CCGGAGGTTCCGAGCGCCA	ZNF131	hg	56332.1	ZNF131	43121615	151	-1	CRISPRi. TSS Check. Diff	CEG	-0.61283	-0.809089	43121615	43121766	-0.710959
3236	CCGGCCGGGCAGAAGGGCT	ZNF131	hg	56332.1	ZNF131	43121615	82	1	CRISPRi. TSS Check. Diff	CEG	-1.70969	-0.90979	43121615	43121697	-1.30974
3237	CCGGCTCTCACGAAGAAAA	ZNF131	hg	56328.1	ZNF131	43120913	85	1	CRISPRi. TSS Check. Diff	CEG	-0.984377	-0.683776	43120913	43120998	-0.834077
3238	CCGGGCAGAAGGGCTTGGC	ZNF131	hg	56332.1	ZNF131	43121615	86	1	CRISPRi. TSS Check. Diff	CEG	-0.254982	-0.237334	43121615	43121701	-0.246158
3239	CCGGGCCGGCACTCACTGA	ZNF131	hg	56332.1	ZNF131	43121615	-47	-1	CRISPRi. TSS Check. Diff	CEG	-1.41151	-1.01194	43121615	43121568	-1.21173
3240	CCGGGGCTCCCACCGCCCC	ZNF131	hg	56332.1	ZNF131	43121615	54	-1	CRISPRi. TSS Check. Diff	CEG	-0.482022	-0.921589	43121615	43121669	-0.701805
3241	CCGGGGCTCCCCTTCTGCT	ZNF131	hg	56328.1	ZNF131	43120913	57	-1	CRISPRi. TSS Check. Diff	CEG	-1.87106	-1.80611	43120913	43120970	-1.83859
3242	CCGTCACCGCGTCGAGCTC	ZNF131	hg	56332.1	ZNF131	43121615	-114	-1	CRISPRi. TSS Check. Diff	CEG	-1.57482	-1.40156	43121615	43121501	-1.48819
3243	CCTTCTGCTCGGGCCCCGC	ZNF131	hg	56328.1	ZNF131	43120913	47	-1	CRISPRi. TSS Check. Diff	CEG	-0.191852	-0.15822	43120913	43120960	-0.175036
3244	CGAACGCACGTGCGCCAGC	ZNF131	hg	56328.1	ZNF131	43120913	43	1	CRISPRi. TSS Check. Diff	CEG	-0.273948	-0.0128192	43120913	43120956	-0.143384
3245	CGAGAGTCGTTGTGGGTCG	ZNF131	hg	56332.1	ZNF131	43121615	30	1	CRISPRi. TSS Check. Diff	CEG	-0.998612	-0.815095	43121615	43121645	-0.906853
3246	CGAGCACGTTCGGGCCGCC	ZNF131	hg	56328.1	ZNF131	43120913	-36	-1	CRISPRi. TSS Check. Diff	CEG	0.128559	0.243697	43120913	43120877	0.186128
3247	CGCAAGTCCAACAAGGGAG	ZNF131	hg	56332.1	ZNF131	43121615	127	-1	CRISPRi. TSS Check. Diff	CEG	-1.11215	-0.932968	43121615	43121742	-1.02256
3248	CGCCCGTAGCTGCCGCTGC	ZNF131	hg	56328.1	ZNF131	43120913	-4	1	CRISPRi. TSS Check. Diff	CEG	-0.675719	-0.368577	43120913	43120909	-0.522148
3249	CGCCGACCAGCAAGGGAAC	ZNF131	hg	56332.1	ZNF131	43121615	-157	-1	CRISPRi. TSS Check. Diff	CEG	-0.80415	-2.11927	43121615	43121458	-1.46171
3250	CGCGACCCACAACGACTCT	ZNF131	hg	56332.1	ZNF131	43121615	19	-1	CRISPRi. TSS Check. Diff	CEG	-0.870733	-0.409163	43121615	43121634	-0.639948
3251	CGCGCAAGTCCAACAAGGG	ZNF131	hg	56332.1	ZNF131	43121615	129	-1	CRISPRi. TSS Check. Diff	CEG	-0.495358	-1.14063	43121615	43121744	-0.817991
3252	CGCGGAGGAAGATTCCGGG	ZNF131	hg	56328.1	ZNF131	43120913	-40	1	CRISPRi. TSS Check. Diff	CEG	-1.03595	-0.591646	43120913	43120873	-0.813797
3253	CGCGGGCCGGACCGGGTCC	ZNF131	hg	56332.1	ZNF131	43121615	47	1	CRISPRi. TSS Check. Diff	CEG	-0.143403	0.241194	43121615	43121662	0.0488955
3254	CGGCCCCGCCCATCCACTG	ZNF131	hg	56332.1	ZNF131	43121615	-188	1	CRISPRi. TSS Check. Diff	CEG	0.129314	0.407282	43121615	43121427	0.268298
3255	CGGGAGACGCGAGCTAGAG	ZNF131	hg	56332.1	ZNF131	43121615	186	-1	CRISPRi. TSS Check. Diff	CEG	-0.273582	-0.728602	43121615	43121801	-0.501092
3256	CGGGCCGGACCGGGTCCCG	ZNF131	hg	56332.1	ZNF131	43121615	49	1	CRISPRi. TSS Check. Diff	CEG	0.0961808	0.206199	43121615	43121664	0.15119
3257	CGGGGCAGGACGGGGCGGG	ZNF131	hg	56328.1	ZNF131	43120913	263	1	CRISPRi. TSS Check. Diff	CEG	0.0253338	0.141064	43120913	43121176	0.0831988
3258	CGGGGCTCCCCTTCTGCTC	ZNF131	hg	56328.1	ZNF131	43120913	56	-1	CRISPRi. TSS Check. Diff	CEG	-0.175817	-0.10852	43120913	43120969	-0.142169
3259	CGGGGGAGAAGAGGGAGGG	ZNF131	hg	56332.1	ZNF131	43121615	-9	1	CRISPRi. TSS Check. Diff	CEG	-0.428983	0.34622	43121615	43121606	-0.0413815
3260	CGTAAGTGACGCGCAAGCC	ZNF131	hg	56332.1	ZNF131	43121615	-72	1	CRISPRi. TSS Check. Diff	CEG	0.0108356	0.137885	43121615	43121543	0.0743605
3261	CGTCAGCCGGAGCTCGACG	ZNF131	hg	56332.1	ZNF131	43121615	-110	1	CRISPRi. TSS Check. Diff	CEG	-0.599468	-0.855787	43121615	43121505	-0.727627
3262	CGTCGAGCTCCGGCTGACG	ZNF131	hg	56332.1	ZNF131	43121615	-123	-1	CRISPRi. TSS Check. Diff	CEG	-1.61625	-1.4346	43121615	43121492	-1.52543
3263	CGTGCTGCGGCAGGGCGCG	ZNF131	hg	56328.1	ZNF131	43120913	-73	1	CRISPRi. TSS Check. Diff	CEG	-0.17337	-0.131644	43120913	43120840	-0.152507
3264	CGTGGGGCGCATTATGCCC	ZNF131	hg	56328.1	ZNF131	43120913	139	1	CRISPRi. TSS Check. Diff	CEG	-0.147232	0.0350907	43120913	43121052	-0.0560706
3265	CTACGGGCGCGAGCACGTT	ZNF131	hg	56328.1	ZNF131	43120913	-27	-1	CRISPRi. TSS Check. Diff	CEG	-0.0608499	-0.318924	43120913	43120886	-0.189887
3266	CTCCCACCGCCCCGGGACC	ZNF131	hg	56332.1	ZNF131	43121615	48	-1	CRISPRi. TSS Check. Diff	CEG	-0.00362609	0.141137	43121615	43121663	0.0687554
3267	CTCCGGTCTCAACGCTCCG	ZNF131	hg	56332.1	ZNF131	43121615	256	1	CRISPRi. TSS Check. Diff	CEG	-0.498868	-0.578096	43121615	43121871	-0.538482
3268	CTCTCACGAAGAAAATGGA	ZNF131	hg	56328.1	ZNF131	43120913	89	1	CRISPRi. TSS Check. Diff	CEG	-0.1282	-0.37755	43120913	43121002	-0.252875
3269	CTCTGAGGGACGGAGAGGA	ZNF131	hg	56328.1	ZNF131	43120913	185	1	CRISPRi. TSS Check. Diff	CEG	-0.305953	-0.399736	43120913	43121098	-0.352844
3270	CTGAGAAGAAACCGGGCAG	ZNF131	hg	56330.1	ZNF131	43121530	-177	-1	CRISPRi. TSS Check. Diff	CEG	-1.45521	-1.29227	43121530	43121353	-1.37374
3271	CTGCGGCAGGGCGCGGGGA	ZNF131	hg	56328.1	ZNF131	43120913	-69	1	CRISPRi. TSS Check. Diff	CEG	-0.698362	-0.947268	43120913	43120844	-0.822815
3272	CTTCGCGGAGGAAGATTCC	ZNF131	hg	56328.1	ZNF131	43120913	-43	1	CRISPRi. TSS Check. Diff	CEG	-1.91252	-1.89328	43120913	43120870	-1.9029
3273	CTTCTCCCCCGCCCCGACC	ZNF131	hg	56332.1	ZNF131	43121615	-30	-1	CRISPRi. TSS Check. Diff	CEG	-0.800128	-0.753431	43121615	43121585	-0.776779
3274	GAAAATGGAGGGCGACCCA	ZNF131	hg	56328.1	ZNF131	43120913	99	1	CRISPRi. TSS Check. Diff	CEG	-0.614971	-0.317199	43120913	43121012	-0.466085
3275	GAACGCACGTGCGCCAGCG	ZNF131	hg	56328.1	ZNF131	43120913	44	1	CRISPRi. TSS Check. Diff	CEG	0.104697	0.245181	43120913	43120957	0.174939
3276	GAAGAAACCGGGCAGCGGT	ZNF131	hg	56330.1	ZNF131	43121530	-181	-1	CRISPRi. TSS Check. Diff	CEG	-0.670466	-1.22059	43121530	43121349	-0.945526
3277	GAAGAGGGAGGGCGGGGGA	ZNF131	hg	56332.1	ZNF131	43121615	-2	1	CRISPRi. TSS Check. Diff	CEG	0.413627	0.337234	43121615	43121613	0.37543
3278	GAAGGGGGCGGGGCAGGAC	ZNF131	hg	56328.1	ZNF131	43120913	255	1	CRISPRi. TSS Check. Diff	CEG	-0.160094	-0.184623	43120913	43121168	-0.172359
3279	GACCCACGGGTTAGGGGTC	ZNF131	hg	56328.1	ZNF131	43120913	112	1	CRISPRi. TSS Check. Diff	CEG	-0.0881538	-0.116606	43120913	43121025	-0.10238
3280	GACCGGGTCCCGGGGCGGT	ZNF131	hg	56332.1	ZNF131	43121615	56	1	CRISPRi. TSS Check. Diff	CEG	-0.622104	-0.730082	43121615	43121671	-0.676093
3281	GACGCGAGCTAGAGCGGGG	ZNF131	hg	56332.1	ZNF131	43121615	181	-1	CRISPRi. TSS Check. Diff	CEG	-0.891558	-0.767471	43121615	43121796	-0.829514
3282	GAGAAAGGCGAGGGAAGAA	ZNF131	hg	56332.1	ZNF131	43121615	280	-1	CRISPRi. TSS Check. Diff	CEG	-0.751629	-1.02005	43121615	43121895	-0.88584
3283	GAGACCGGAGCCGCGGCCG	ZNF131	hg	56332.1	ZNF131	43121615	234	-1	CRISPRi. TSS Check. Diff	CEG	0.0761989	0.0786421	43121615	43121849	0.0774205
3284	GAGAGTCGTTGTGGGTCGC	ZNF131	hg	56332.1	ZNF131	43121615	31	1	CRISPRi. TSS Check. Diff	CEG	-1.63383	-1.72525	43121615	43121646	-1.67954
3285	GAGCCCCGGCCGGGCAGAA	ZNF131	hg	56332.1	ZNF131	43121615	77	1	CRISPRi. TSS Check. Diff	CEG	-0.711524	-0.868821	43121615	43121692	-0.790173
3286	GAGGCTCTGAGGGACGGAG	ZNF131	hg	56328.1	ZNF131	43120913	181	1	CRISPRi. TSS Check. Diff	CEG	-1.19095	-1.18758	43120913	43121094	-1.18927
3287	GAGGGACGGAGAGGAAGGA	ZNF131	hg	56328.1	ZNF131	43120913	189	1	CRISPRi. TSS Check. Diff	CEG	-1.22606	-0.760503	43120913	43121102	-0.993284
3288	GAGGGCGACCCACGGGTTA	ZNF131	hg	56328.1	ZNF131	43120913	106	1	CRISPRi. TSS Check. Diff	CEG	0.282785	-0.362104	43120913	43121019	-0.03966
3289	GAGGGGCCGCGCAGTAGCT	ZNF131	hg	56328.1	ZNF131	43120913	281	1	CRISPRi. TSS Check. Diff	CEG	-0.557465	-0.617327	43120913	43121194	-0.587396
3290	GATGGGCGGGGCCGAGCGC	ZNF131	hg	56330.1	ZNF131	43121530	-121	-1	CRISPRi. TSS Check. Diff	CEG	-0.961015	-1.50425	43121530	43121409	-1.23263
3291	GCAAGAGGAGAGAAAGGCG	ZNF131	hg	56332.1	ZNF131	43121615	289	-1	CRISPRi. TSS Check. Diff	CEG	-0.639469	-0.734928	43121615	43121904	-0.687198
3292	GCAAGCACGTGCTGCGGCA	ZNF131	hg	56328.1	ZNF131	43120913	-80	1	CRISPRi. TSS Check. Diff	CEG	0.281142	0.201943	43120913	43120833	0.241543
3293	GCACGTGCTTGCTGGGCTC	ZNF131	hg	56328.1	ZNF131	43120913	-100	-1	CRISPRi. TSS Check. Diff	CEG	-0.138033	-0.212847	43120913	43120813	-0.17544
3294	GCCCAAGCCCACCGCTGCC	ZNF131	hg	56330.1	ZNF131	43121530	-178	1	CRISPRi. TSS Check. Diff	CEG	0.0937381	-0.15951	43121530	43121352	-0.0328859
3295	GCCCAGCAAGCACGTGCTG	ZNF131	hg	56328.1	ZNF131	43120913	-85	1	CRISPRi. TSS Check. Diff	CEG	-0.46452	-0.306758	43120913	43120828	-0.385639
3296	GCCCATCCACTGAGGGGTG	ZNF131	hg	56332.1	ZNF131	43121615	-181	1	CRISPRi. TSS Check. Diff	CEG	-0.21109	0.0261217	43121615	43121434	-0.0924843
3297	GCCCCGCCCATCCACTGAG	ZNF131	hg	56332.1	ZNF131	43121615	-186	1	CRISPRi. TSS Check. Diff	CEG	0.410251	0.411171	43121615	43121429	0.410711
3298	GCCCCGGCAGCGGCAGCTA	ZNF131	hg	56328.1	ZNF131	43120913	-11	-1	CRISPRi. TSS Check. Diff	CEG	-0.853914	-0.694646	43120913	43120902	-0.77428
3299	GCCCGCCTTACCTAGCTCG	ZNF131	hg	56328.1	ZNF131	43120913	205	-1	CRISPRi. TSS Check. Diff	CEG	0.162522	0.466907	43120913	43121118	0.314715
3300	GCCCGTAGCTGCCGCTGCC	ZNF131	hg	56328.1	ZNF131	43120913	-3	1	CRISPRi. TSS Check. Diff	CEG	-0.0348867	-0.00709844	43120913	43120910	-0.0209926
3301	GCCCTGGGAGGGGAAAGCA	ZNF131	hg	56328.1	ZNF131	43120913	154	1	CRISPRi. TSS Check. Diff	CEG	-1.3578	-0.762734	43120913	43121067	-1.06027
3302	GCCGCAGCACGTGCTTGCT	ZNF131	hg	56328.1	ZNF131	43120913	-94	-1	CRISPRi. TSS Check. Diff	CEG	-0.834389	-0.210008	43120913	43120819	-0.522199
3303	GCCGGACCGGGTCCCGGGG	ZNF131	hg	56332.1	ZNF131	43121615	52	1	CRISPRi. TSS Check. Diff	CEG	-0.359399	-0.432582	43121615	43121667	-0.39599
3304	GCCGGAGGTTCCGAGCGCC	ZNF131	hg	56332.1	ZNF131	43121615	152	-1	CRISPRi. TSS Check. Diff	CEG	-0.107562	0.0647985	43121615	43121767	-0.0213818
3305	GCCGGCACTCACTGAGGGA	ZNF131	hg	56332.1	ZNF131	43121615	-51	-1	CRISPRi. TSS Check. Diff	CEG	-1.13631	-1.23623	43121615	43121564	-1.18627
3306	GCCGGCCCGGTCGGGGCGG	ZNF131	hg	56332.1	ZNF131	43121615	-25	1	CRISPRi. TSS Check. Diff	CEG	-0.179985	-0.132871	43121615	43121590	-0.156428
3307	GCCGGGCAGAAGGGCTTGG	ZNF131	hg	56332.1	ZNF131	43121615	85	1	CRISPRi. TSS Check. Diff	CEG	-0.571783	-0.907198	43121615	43121700	-0.73949
3308	GCCGGGGCCGCGGCCGCCC	ZNF131	hg	56328.1	ZNF131	43120913	13	1	CRISPRi. TSS Check. Diff	CEG	-0.276965	-0.264142	43120913	43120926	-0.270554
3309	GCCGGGGCTCCCACCGCCC	ZNF131	hg	56332.1	ZNF131	43121615	55	-1	CRISPRi. TSS Check. Diff	CEG	-0.224971	-0.344586	43121615	43121670	-0.284779
3310	GCCTGACCTAATTGGAGTC	ZNF131	hg	56332.1	ZNF131	43121615	204	-1	CRISPRi. TSS Check. Diff	CEG	-0.958188	-0.609535	43121615	43121819	-0.783862
3311	GCGACCCACAACGACTCTC	ZNF131	hg	56332.1	ZNF131	43121615	18	-1	CRISPRi. TSS Check. Diff	CEG	-1.03927	-0.535704	43121615	43121633	-0.787485
3312	GCGACCCACGAGCTAGGTA	ZNF131	hg	56328.1	ZNF131	43120913	210	1	CRISPRi. TSS Check. Diff	CEG	-1.65605	-1.80611	43120913	43121123	-1.73108
3313	GCGACCCGAGAGTCGTTGT	ZNF131	hg	56332.1	ZNF131	43121615	24	1	CRISPRi. TSS Check. Diff	CEG	-1.0664	-0.787435	43121615	43121639	-0.926916
3314	GCGCAAGTCCAACAAGGGA	ZNF131	hg	56332.1	ZNF131	43121615	128	-1	CRISPRi. TSS Check. Diff	CEG	-0.986697	-1.30463	43121615	43121743	-1.14567
3315	GCGCAGTAGCTGGGCTGTG	ZNF131	hg	56328.1	ZNF131	43120913	289	1	CRISPRi. TSS Check. Diff	CEG	-0.929021	-1.32372	43120913	43121202	-1.12637
3316	GCGCATTATGCCCTGGGAG	ZNF131	hg	56328.1	ZNF131	43120913	145	1	CRISPRi. TSS Check. Diff	CEG	-0.486691	-0.702011	43120913	43121058	-0.594351
3317	GCGCCGACCAGCAAGGGAA	ZNF131	hg	56332.1	ZNF131	43121615	-156	-1	CRISPRi. TSS Check. Diff	CEG	-0.194918	-0.095618	43121615	43121459	-0.145268
3318	GCGGCCGCGGCCCCGGCAG	ZNF131	hg	56328.1	ZNF131	43120913	-2	-1	CRISPRi. TSS Check. Diff	CEG	-0.924113	-0.944242	43120913	43120911	-0.934178
3319	GCGGGCCGGACCGGGTCCC	ZNF131	hg	56332.1	ZNF131	43121615	48	1	CRISPRi. TSS Check. Diff	CEG	0.156845	0.00873639	43121615	43121663	0.0827908
3320	GCGGGGAGGGCGCGCTTCG	ZNF131	hg	56328.1	ZNF131	43120913	-57	1	CRISPRi. TSS Check. Diff	CEG	-1.18666	-1.28867	43120913	43120856	-1.23766
3321	GCGTCTCCCGACTCCAATT	ZNF131	hg	56332.1	ZNF131	43121615	208	1	CRISPRi. TSS Check. Diff	CEG	-1.18135	-0.842047	43121615	43121823	-1.0117
3322	GCGTGGCCCGTTCCCTTGC	ZNF131	hg	56332.1	ZNF131	43121615	-153	1	CRISPRi. TSS Check. Diff	CEG	-0.486525	-0.532063	43121615	43121462	-0.509294
3323	GCTCCGGTCTCAACGCTCC	ZNF131	hg	56332.1	ZNF131	43121615	255	1	CRISPRi. TSS Check. Diff	CEG	-0.918495	-0.698722	43121615	43121870	-0.808609
3324	GCTCGGAGTCCCGCGGCCG	ZNF131	hg	56332.1	ZNF131	43121615	234	1	CRISPRi. TSS Check. Diff	CEG	-0.87178	-0.605972	43121615	43121849	-0.738876
3325	GCTCTCACGAAGAAAATGG	ZNF131	hg	56328.1	ZNF131	43120913	88	1	CRISPRi. TSS Check. Diff	CEG	-0.231594	-0.652168	43120913	43121001	-0.441881
3326	GCTGACGCGGACGCCTTCC	ZNF131	hg	56332.1	ZNF131	43121615	-135	-1	CRISPRi. TSS Check. Diff	CEG	-0.709	-0.896624	43121615	43121480	-0.802812
3327	GCTGCCGCTGCCGGGGCCG	ZNF131	hg	56328.1	ZNF131	43120913	4	1	CRISPRi. TSS Check. Diff	CEG	-0.59221	-0.357178	43120913	43120917	-0.474694
3328	GCTGCGGCAGGGCGCGGGG	ZNF131	hg	56328.1	ZNF131	43120913	-70	1	CRISPRi. TSS Check. Diff	CEG	-0.616781	-0.635125	43120913	43120843	-0.625953
3329	GCTGGGCTGTGAGGACGGT	ZNF131	hg	56328.1	ZNF131	43120913	297	1	CRISPRi. TSS Check. Diff	CEG	-0.529861	-0.218514	43120913	43121210	-0.374188
3330	GCTTCGCGGAGGAAGATTC	ZNF131	hg	56328.1	ZNF131	43120913	-44	1	CRISPRi. TSS Check. Diff	CEG	-0.859932	-0.852717	43120913	43120869	-0.856325
3331	GCTTGCTGGGCTCAGGACC	ZNF131	hg	56328.1	ZNF131	43120913	-106	-1	CRISPRi. TSS Check. Diff	CEG	-0.27903	-0.439066	43120913	43120807	-0.359048
3332	GGAAGAAAGGCGAGCCGAG	ZNF131	hg	56332.1	ZNF131	43121615	268	-1	CRISPRi. TSS Check. Diff	CEG	-1.84147	-1.10645	43121615	43121883	-1.47396
3333	GGAAGGAAGGGGGCGGGGC	ZNF131	hg	56328.1	ZNF131	43120913	250	1	CRISPRi. TSS Check. Diff	CEG	-0.20912	0.0559426	43120913	43121163	-0.0765889
3334	GGAAGGCGTCCGCGTCAGC	ZNF131	hg	56332.1	ZNF131	43121615	-122	1	CRISPRi. TSS Check. Diff	CEG	-0.771957	-0.487614	43121615	43121493	-0.629786
3335	GGAAGGGGGCGGGGCAGGA	ZNF131	hg	56328.1	ZNF131	43120913	254	1	CRISPRi. TSS Check. Diff	CEG	-0.346477	-0.115573	43120913	43121167	-0.231025
3336	GGACCGGGTCCCGGGGCGG	ZNF131	hg	56332.1	ZNF131	43121615	55	1	CRISPRi. TSS Check. Diff	CEG	-0.98228	-1.41707	43121615	43121670	-1.19967
3337	GGAGACGCGAGCTAGAGCG	ZNF131	hg	56332.1	ZNF131	43121615	184	-1	CRISPRi. TSS Check. Diff	CEG	-1.51593	-1.39903	43121615	43121799	-1.45748
3338	GGAGCCCCGGCCGGGCAGA	ZNF131	hg	56332.1	ZNF131	43121615	76	1	CRISPRi. TSS Check. Diff	CEG	-1.90481	-2.19743	43121615	43121691	-2.05112
3339	GGAGGGCGACCCACGAGCT	ZNF131	hg	56328.1	ZNF131	43120913	205	1	CRISPRi. TSS Check. Diff	CEG	-0.334123	-0.235363	43120913	43121118	-0.284743
3340	GGAGGGCGACCCACGGGTT	ZNF131	hg	56328.1	ZNF131	43120913	105	1	CRISPRi. TSS Check. Diff	CEG	0.175982	0.184098	43120913	43121018	0.18004
3341	GGAGGGGACTCGACAGCCG	ZNF131	hg	56332.1	ZNF131	43121615	112	-1	CRISPRi. TSS Check. Diff	CEG	-0.256304	-0.203871	43121615	43121727	-0.230087
3342	GGAGGGGCCGCGCAGTAGC	ZNF131	hg	56328.1	ZNF131	43120913	280	1	CRISPRi. TSS Check. Diff	CEG	0.162281	-0.219246	43120913	43121193	-0.0284825
3343	GGATGGGCGGGGCCGAGCG	ZNF131	hg	56330.1	ZNF131	43121530	-120	-1	CRISPRi. TSS Check. Diff	CEG	-0.389568	-0.2177	43121530	43121410	-0.303634
3344	GGCACTCACTGAGGGAAGG	ZNF131	hg	56332.1	ZNF131	43121615	-54	-1	CRISPRi. TSS Check. Diff	CEG	-0.952561	-1.13967	43121615	43121561	-1.04611
3345	GGCCAACCCAGGTCTCGGA	ZNF131	hg	56328.1	ZNF131	43120913	234	1	CRISPRi. TSS Check. Diff	CEG	-0.0949753	0.0393169	43120913	43121147	-0.0278292
3346	GGCCCCGCCCATCCACTGA	ZNF131	hg	56332.1	ZNF131	43121615	-187	1	CRISPRi. TSS Check. Diff	CEG	0.116438	0.346913	43121615	43121428	0.231676
3347	GGCCCCGGAGCGTTGAGAC	ZNF131	hg	56332.1	ZNF131	43121615	248	-1	CRISPRi. TSS Check. Diff	CEG	-0.700099	-0.281585	43121615	43121863	-0.490842
3348	GGCCCGTTCCCTTGCTGGT	ZNF131	hg	56332.1	ZNF131	43121615	-149	1	CRISPRi. TSS Check. Diff	CEG	-0.652299	-1.14315	43121615	43121466	-0.897723
3349	GGCCGTTAGAGGACCGCCA	ZNF131	hg	56332.1	ZNF131	43121615	106	1	CRISPRi. TSS Check. Diff	CEG	0.151303	-0.175725	43121615	43121721	-0.0122107
3350	GGCCTGCACTAACGGGATC	ZNF131	hg	56328.1	ZNF131	43120913	-139	1	CRISPRi. TSS Check. Diff	CEG	-0.521877	-0.480657	43120913	43120774	-0.501267
3351	GGCGACCCGAGAGTCGTTG	ZNF131	hg	56332.1	ZNF131	43121615	23	1	CRISPRi. TSS Check. Diff	CEG	-0.646394	-0.229788	43121615	43121638	-0.438091
3352	GGCGCACGTGCGTTCGGTT	ZNF131	hg	56328.1	ZNF131	43120913	27	-1	CRISPRi. TSS Check. Diff	CEG	-0.409378	-0.294398	43120913	43120940	-0.351888
3353	GGCGCATTATGCCCTGGGA	ZNF131	hg	56328.1	ZNF131	43120913	144	1	CRISPRi. TSS Check. Diff	CEG	0.0160535	0.16502	43120913	43121057	0.0905368
3354	GGCGGGCCAACCCAGGTCT	ZNF131	hg	56328.1	ZNF131	43120913	230	1	CRISPRi. TSS Check. Diff	CEG	-0.100902	-0.0319609	43120913	43121143	-0.0664313
3355	GGCGGTGGGAGCCCCGGCC	ZNF131	hg	56332.1	ZNF131	43121615	69	1	CRISPRi. TSS Check. Diff	CEG	-0.144126	0.269694	43121615	43121684	0.0627839
3356	GGCTCCGGTCTCAACGCTC	ZNF131	hg	56332.1	ZNF131	43121615	254	1	CRISPRi. TSS Check. Diff	CEG	-0.773643	-1.06546	43121615	43121869	-0.919553
3357	GGCTGACGCGGACGCCTTC	ZNF131	hg	56332.1	ZNF131	43121615	-134	-1	CRISPRi. TSS Check. Diff	CEG	-0.358637	-0.281186	43121615	43121481	-0.319912
3358	GGGAGAAGAGGGAGGGCGG	ZNF131	hg	56332.1	ZNF131	43121615	-6	1	CRISPRi. TSS Check. Diff	CEG	-0.860557	-0.740148	43121615	43121609	-0.800352
3359	GGGAGACGCGAGCTAGAGC	ZNF131	hg	56332.1	ZNF131	43121615	185	-1	CRISPRi. TSS Check. Diff	CEG	-1.65884	-1.61312	43121615	43121800	-1.63598
3360	GGGAGGGCGCGCTTCGCGG	ZNF131	hg	56328.1	ZNF131	43120913	-54	1	CRISPRi. TSS Check. Diff	CEG	-1.04854	-0.809801	43120913	43120859	-0.929171
3361	GGGAGGGCGGGGGAGGGAG	ZNF131	hg	56332.1	ZNF131	43121615	3	1	CRISPRi. TSS Check. Diff	CEG	-0.339255	-0.34901	43121615	43121618	-0.344132
3362	GGGATTTGGCGCTCACGAA	ZNF131	hg	56330.1	ZNF131	43121530	-141	-1	CRISPRi. TSS Check. Diff	CEG	-0.933311	-1.19537	43121530	43121389	-1.06434
3363	GGGCAGGACGGGGCGGGAG	ZNF131	hg	56328.1	ZNF131	43120913	265	1	CRISPRi. TSS Check. Diff	CEG	-2.16659	-2.42543	43120913	43121178	-2.29601
3364	GGGCGCATTATGCCCTGGG	ZNF131	hg	56328.1	ZNF131	43120913	143	1	CRISPRi. TSS Check. Diff	CEG	0.0675645	-0.177522	43120913	43121056	-0.0549787
3365	GGGCGCGCAAGTCCAACAA	ZNF131	hg	56332.1	ZNF131	43121615	132	-1	CRISPRi. TSS Check. Diff	CEG	-0.625025	-0.412401	43121615	43121747	-0.518713
3366	GGGCGGGGCAGGACGGGGC	ZNF131	hg	56328.1	ZNF131	43120913	260	1	CRISPRi. TSS Check. Diff	CEG	-0.958375	-0.513916	43120913	43121173	-0.736145
3367	GGGCGGGGGAGAAGAGGGA	ZNF131	hg	56332.1	ZNF131	43121615	-12	1	CRISPRi. TSS Check. Diff	CEG	-1.30958	-1.10931	43121615	43121603	-1.20944
3368	GGGCGGTGGGAGCCCCGGC	ZNF131	hg	56332.1	ZNF131	43121615	68	1	CRISPRi. TSS Check. Diff	CEG	-1.32348	-1.6068	43121615	43121683	-1.46514
3369	GGGCTTGGCGGGCCGTTAG	ZNF131	hg	56332.1	ZNF131	43121615	96	1	CRISPRi. TSS Check. Diff	CEG	-1.70628	-1.65703	43121615	43121711	-1.68165
3370	GGGGAAAGCACGGAACAAG	ZNF131	hg	56328.1	ZNF131	43120913	163	1	CRISPRi. TSS Check. Diff	CEG	-0.233979	0.00431066	43120913	43121076	-0.114834
3371	GGGGAAGGCCTGCACTAAC	ZNF131	hg	56328.1	ZNF131	43120913	-145	1	CRISPRi. TSS Check. Diff	CEG	-0.684433	-0.152049	43120913	43120768	-0.418241
3372	GGGGACTCGACAGCCGTGG	ZNF131	hg	56332.1	ZNF131	43121615	109	-1	CRISPRi. TSS Check. Diff	CEG	-1.04039	-0.889943	43121615	43121724	-0.965168
3373	GGGGAGAAGAGGGAGGGCG	ZNF131	hg	56332.1	ZNF131	43121615	-7	1	CRISPRi. TSS Check. Diff	CEG	-0.830277	-0.67661	43121615	43121608	-0.753443
3374	GGGGATTTGGCGCTCACGA	ZNF131	hg	56330.1	ZNF131	43121530	-140	-1	CRISPRi. TSS Check. Diff	CEG	-1.35711	-1.02425	43121530	43121390	-1.19068
3375	GGGGCAGGACGGGGCGGGA	ZNF131	hg	56328.1	ZNF131	43120913	264	1	CRISPRi. TSS Check. Diff	CEG	-1.86623	-1.43882	43120913	43121177	-1.65252
3376	GGGGCCGAGCGCGGGGATT	ZNF131	hg	56330.1	ZNF131	43121530	-128	-1	CRISPRi. TSS Check. Diff	CEG	-0.957942	-0.781107	43121530	43121402	-0.869525
3377	GGGGCGGGGCAGGACGGGG	ZNF131	hg	56328.1	ZNF131	43120913	259	1	CRISPRi. TSS Check. Diff	CEG	-1.20317	-1.05247	43120913	43121172	-1.12782
3378	GGGGCGGGGGAGAAGAGGG	ZNF131	hg	56332.1	ZNF131	43121615	-13	1	CRISPRi. TSS Check. Diff	CEG	-0.656052	-0.843173	43121615	43121602	-0.749613
3379	GGGGGAGAAGAGGGAGGGC	ZNF131	hg	56332.1	ZNF131	43121615	-8	1	CRISPRi. TSS Check. Diff	CEG	-2.04307	-0.994721	43121615	43121607	-1.5189
3380	GGGGTGGGCACAGCGCCGG	ZNF131	hg	56332.1	ZNF131	43121615	166	-1	CRISPRi. TSS Check. Diff	CEG	-1.36218	-2.06275	43121615	43121781	-1.71246
3381	GGTCAGGCTCGGAGTCCCG	ZNF131	hg	56332.1	ZNF131	43121615	228	1	CRISPRi. TSS Check. Diff	CEG	-1.07955	-1.70826	43121615	43121843	-1.39391
3382	GGTCGGGGCGGGGGAGAAG	ZNF131	hg	56332.1	ZNF131	43121615	-17	1	CRISPRi. TSS Check. Diff	CEG	-0.513094	-0.232645	43121615	43121598	-0.372869
3383	GGTCTCGGAAGGAAGGGGG	ZNF131	hg	56328.1	ZNF131	43120913	244	1	CRISPRi. TSS Check. Diff	CEG	-0.385962	-0.30411	43120913	43121157	-0.345036
3384	GTAAGTGACGCGCAAGCCT	ZNF131	hg	56332.1	ZNF131	43121615	-71	1	CRISPRi. TSS Check. Diff	CEG	-0.297916	0.608428	43121615	43121544	0.155256
3385	GTCGAGTCCCCTCCCTTGT	ZNF131	hg	56332.1	ZNF131	43121615	130	1	CRISPRi. TSS Check. Diff	CEG	-0.806841	-0.947226	43121615	43121745	-0.877033
3386	GTCGGGGCGGGGGAGAAGA	ZNF131	hg	56332.1	ZNF131	43121615	-16	1	CRISPRi. TSS Check. Diff	CEG	-0.5157	-0.48921	43121615	43121599	-0.502455
3387	GTCGTTGTGGGTCGCGGGC	ZNF131	hg	56332.1	ZNF131	43121615	35	1	CRISPRi. TSS Check. Diff	CEG	-1.37027	-1.18686	43121615	43121650	-1.27856
3388	GTCTCGGAAGGAAGGGGGC	ZNF131	hg	56328.1	ZNF131	43120913	245	1	CRISPRi. TSS Check. Diff	CEG	-0.561415	-0.571411	43120913	43121158	-0.566413
3389	GTGAAGCAAGAGGAGAGAA	ZNF131	hg	56332.1	ZNF131	43121615	294	-1	CRISPRi. TSS Check. Diff	CEG	-1.31479	-0.918243	43121615	43121909	-1.11652
3390	GTGAGTGCCGGCCCGGTCG	ZNF131	hg	56332.1	ZNF131	43121615	-31	1	CRISPRi. TSS Check. Diff	CEG	-1.42421	-1.01835	43121615	43121584	-1.22128
3391	GTGCCGGCCCGGTCGGGGC	ZNF131	hg	56332.1	ZNF131	43121615	-27	1	CRISPRi. TSS Check. Diff	CEG	-0.0208014	-0.449278	43121615	43121588	-0.23504
3392	GTGCGTTCGGTTGGGCACC	ZNF131	hg	56328.1	ZNF131	43120913	20	-1	CRISPRi. TSS Check. Diff	CEG	-0.147182	0.132565	43120913	43120933	-0.00730837
3393	GTGGGGCGCATTATGCCCT	ZNF131	hg	56328.1	ZNF131	43120913	140	1	CRISPRi. TSS Check. Diff	CEG	0.0360352	0.0994129	43120913	43121053	0.067724
3394	GTGGGTCGCGGGCCGGACC	ZNF131	hg	56332.1	ZNF131	43121615	41	1	CRISPRi. TSS Check. Diff	CEG	-0.981411	-0.916457	43121615	43121656	-0.948934
3395	GTTCGGTTGGGCACCCGGG	ZNF131	hg	56328.1	ZNF131	43120913	16	-1	CRISPRi. TSS Check. Diff	CEG	-0.868781	-0.800306	43120913	43120929	-0.834543
3396	TAAAGAGTCCAGGCCGGCG	ZNF131	hg	56328.1	ZNF131	43120913	-184	-1	CRISPRi. TSS Check. Diff	CEG	-0.38762	-0.0785326	43120913	43120729	-0.233076
3397	TACGGGCGCGAGCACGTTC	ZNF131	hg	56328.1	ZNF131	43120913	-28	-1	CRISPRi. TSS Check. Diff	CEG	-0.811212	-0.924387	43120913	43120885	-0.8678
3398	TAGGGGTCAGGAAAGGCGT	ZNF131	hg	56328.1	ZNF131	43120913	123	1	CRISPRi. TSS Check. Diff	CEG	-0.519338	-0.756985	43120913	43121036	-0.638161
3399	TCAACGCTCCGGGGCCGCT	ZNF131	hg	56332.1	ZNF131	43121615	264	1	CRISPRi. TSS Check. Diff	CEG	0.165745	-0.104109	43121615	43121879	0.0308177
3400	TCACAGCCCAGCTACTGCG	ZNF131	hg	56328.1	ZNF131	43120913	277	-1	CRISPRi. TSS Check. Diff	CEG	-0.0189063	0.292095	43120913	43121190	0.136594
3401	TCACTGAGGGAAGGAGGAG	ZNF131	hg	56332.1	ZNF131	43121615	-59	-1	CRISPRi. TSS Check. Diff	CEG	-0.529716	0.0465296	43121615	43121556	-0.241593
3402	TCCACTGAGGGGTGTGGGT	ZNF131	hg	56332.1	ZNF131	43121615	-176	1	CRISPRi. TSS Check. Diff	CEG	-0.632102	-0.587323	43121615	43121439	-0.609712
3403	TCCCCCGCCCCGACCGGGC	ZNF131	hg	56332.1	ZNF131	43121615	-34	-1	CRISPRi. TSS Check. Diff	CEG	-0.320449	-0.415321	43121615	43121581	-0.367885
3404	TCCCGACTCCAATTAGGTC	ZNF131	hg	56332.1	ZNF131	43121615	213	1	CRISPRi. TSS Check. Diff	CEG	-0.938281	-0.924139	43121615	43121828	-0.93121
3405	TCCCTTGCTGGTCGGCGCC	ZNF131	hg	56332.1	ZNF131	43121615	-142	1	CRISPRi. TSS Check. Diff	CEG	-0.257502	-0.41692	43121615	43121473	-0.337211
3406	TCCGGGCGCCGACCAGCAA	ZNF131	hg	56332.1	ZNF131	43121615	-151	-1	CRISPRi. TSS Check. Diff	CEG	-0.475479	-2.04058	43121615	43121464	-1.25803
3407	TCCGTGCTTTCCCCTCCCA	ZNF131	hg	56328.1	ZNF131	43120913	145	-1	CRISPRi. TSS Check. Diff	CEG	-0.296723	0.117201	43120913	43121058	-0.0897612
3408	TCCTTCCCTCAGTGAGTGC	ZNF131	hg	56332.1	ZNF131	43121615	-42	1	CRISPRi. TSS Check. Diff	CEG	-1.26839	-0.991029	43121615	43121573	-1.12971
3409	TCCTTTAAAGAGTCCAGGC	ZNF131	hg	56328.1	ZNF131	43120913	-179	-1	CRISPRi. TSS Check. Diff	CEG	-1.65605	-1.80611	43120913	43120734	-1.73108
3410	TCTCGGAAGGAAGGGGGCG	ZNF131	hg	56328.1	ZNF131	43120913	246	1	CRISPRi. TSS Check. Diff	CEG	-0.660759	-0.704072	43120913	43121159	-0.682415
3411	TCTTCTCCCCCGCCCCGAC	ZNF131	hg	56332.1	ZNF131	43121615	-29	-1	CRISPRi. TSS Check. Diff	CEG	-0.624193	-0.715809	43121615	43121586	-0.670001
3412	TGAGGGACGGAGAGGAAGG	ZNF131	hg	56328.1	ZNF131	43120913	188	1	CRISPRi. TSS Check. Diff	CEG	-0.748097	-0.516484	43120913	43121101	-0.63229
3413	TGCCGCAGCACGTGCTTGC	ZNF131	hg	56328.1	ZNF131	43120913	-93	-1	CRISPRi. TSS Check. Diff	CEG	0.0658812	0.264697	43120913	43120820	0.165289
3414	TGCCGGCCCGGTCGGGGCG	ZNF131	hg	56332.1	ZNF131	43121615	-26	1	CRISPRi. TSS Check. Diff	CEG	-0.142779	-0.18406	43121615	43121589	-0.16342
3415	TGCCGGGGCCGCGGCCGCC	ZNF131	hg	56328.1	ZNF131	43120913	12	1	CRISPRi. TSS Check. Diff	CEG	0.0961995	0.248713	43120913	43120925	0.172456
3416	TGCGTTCGGTTGGGCACCC	ZNF131	hg	56328.1	ZNF131	43120913	19	-1	CRISPRi. TSS Check. Diff	CEG	-0.656864	-0.876866	43120913	43120932	-0.766865
3417	TGCTCTCTGAGAAGAAACC	ZNF131	hg	56330.1	ZNF131	43121530	-171	-1	CRISPRi. TSS Check. Diff	CEG	-1.1054	-0.952684	43121530	43121359	-1.02904
3418	TGGCGCACGTGCGTTCGGT	ZNF131	hg	56328.1	ZNF131	43120913	28	-1	CRISPRi. TSS Check. Diff	CEG	0.184846	0.50535	43120913	43120941	0.345098
3419	TGGCGCTCACGAAGGGCGA	ZNF131	hg	56330.1	ZNF131	43121530	-147	-1	CRISPRi. TSS Check. Diff	CEG	-0.587701	-0.443541	43121530	43121383	-0.515621
3420	TGGGGAAGGCCTGCACTAA	ZNF131	hg	56328.1	ZNF131	43120913	-146	1	CRISPRi. TSS Check. Diff	CEG	-0.367272	-0.211854	43120913	43120767	-0.289563
3421	TGTGGGTCGCGGGCCGGAC	ZNF131	hg	56332.1	ZNF131	43121615	40	1	CRISPRi. TSS Check. Diff	CEG	-0.621935	-0.339759	43121615	43121655	-0.480847
3422	TTAGGGGTCAGGAAAGGCG	ZNF131	hg	56328.1	ZNF131	43120913	122	1	CRISPRi. TSS Check. Diff	CEG	-0.931686	-0.727903	43120913	43121035	-0.829794
3423	TTCCGGGCGCCGACCAGCA	ZNF131	hg	56332.1	ZNF131	43121615	-150	-1	CRISPRi. TSS Check. Diff	CEG	-1.65605	-1.71865	43121615	43121465	-1.68735
3424	TTCCGTGCTTTCCCCTCCC	ZNF131	hg	56328.1	ZNF131	43120913	146	-1	CRISPRi. TSS Check. Diff	CEG	-0.486803	-0.207015	43120913	43121059	-0.346909
3425	TTCCTGACCCCTAACCCGT	ZNF131	hg	56328.1	ZNF131	43120913	104	-1	CRISPRi. TSS Check. Diff	CEG	-0.312268	-0.335685	43120913	43121017	-0.323977
3426	TTCCTTCCGAGACCTGGGT	ZNF131	hg	56328.1	ZNF131	43120913	226	-1	CRISPRi. TSS Check. Diff	CEG	-0.197564	-0.0764295	43120913	43121139	-0.136997
3427	TTGCTCTCTGAGAAGAAAC	ZNF131	hg	56330.1	ZNF131	43121530	-170	-1	CRISPRi. TSS Check. Diff	CEG	-0.937716	-0.773811	43121530	43121360	-0.855763
3428	TTGCTGGTCGGCGCCCGGA	ZNF131	hg	56332.1	ZNF131	43121615	-138	1	CRISPRi. TSS Check. Diff	CEG	-1.65605	-1.80611	43121615	43121477	-1.73108
3429	TTGGCGCTCACGAAGGGCG	ZNF131	hg	56330.1	ZNF131	43121530	-146	-1	CRISPRi. TSS Check. Diff	CEG	-0.464773	-0.902973	43121530	43121384	-0.683873
3430	TTGGGCACCCGGGCGGCCG	ZNF131	hg	56328.1	ZNF131	43120913	10	-1	CRISPRi. TSS Check. Diff	CEG	0.0654696	0.249037	43120913	43120923	0.157253
3431	TTTCCTGACCCCTAACCCG	ZNF131	hg	56328.1	ZNF131	43120913	105	-1	CRISPRi. TSS Check. Diff	CEG	0.234925	0.11411	43120913	43121018	0.174517
3432	AAGCTTAGGGTCTCCAGTG	AAMP	hg	33942.1	AAMP	218270136	96	-1	CRISPRi. TSS Check. Extra	Other	-1.93616	-1.41245	218270136	218270232	-1.6743
3433	AGAAGCATGAGGAGGCCTG	AAMP	hg	33941.1	AAMP	218269633	27	-1	CRISPRi. TSS Check. Extra	Other	-0.857267	-1.19507	218269633	218269660	-1.02617
3434	AGCGGCGGATCCACTTCTC	AAMP	hg	33942.1	AAMP	218270136	26	-1	CRISPRi. TSS Check. Extra	Other	-1.83789	-2.60401	218270136	218270162	-2.22095
3435	AGCTTAGGGTCTCCAGTGG	AAMP	hg	33942.1	AAMP	218270136	95	-1	CRISPRi. TSS Check. Extra	Other	-1.33534	-1.35723	218270136	218270231	-1.34629
3436	AGGAGGCCTGAGGCTGGGG	AAMP	hg	33941.1	AAMP	218269633	18	-1	CRISPRi. TSS Check. Extra	Other	-1.77024	-1.50248	218269633	218269651	-1.63636
3437	AGGGTTAGAAGATGGGGCT	AAMP	hg	33941.1	AAMP	218269633	70	-1	CRISPRi. TSS Check. Extra	Other	-1.12767	-0.611733	218269633	218269703	-0.869703
3438	AGGTACGGAGAGAAGCATG	AAMP	hg	33941.1	AAMP	218269633	37	-1	CRISPRi. TSS Check. Extra	Other	0.0493673	-0.0748305	218269633	218269670	-0.0127316
3439	ATCCGCCGCTTGCGCCGCA	AAMP	hg	33942.1	AAMP	218270136	48	1	CRISPRi. TSS Check. Extra	Other	-3.45047	-4.69364	218270136	218270184	-4.07205
3440	ATGAGGAGGCCTGAGGCTG	AAMP	hg	33941.1	AAMP	218269633	21	-1	CRISPRi. TSS Check. Extra	Other	-0.834979	-0.678432	218269633	218269654	-0.756706
3441	CATGACCCGCCCCAGCCTC	AAMP	hg	33941.1	AAMP	218269633	22	1	CRISPRi. TSS Check. Extra	Other	-1.732	-2.1967	218269633	218269655	-1.96435
3442	CATGAGGAGGCCTGAGGCT	AAMP	hg	33941.1	AAMP	218269633	22	-1	CRISPRi. TSS Check. Extra	Other	-0.493113	-1.24221	218269633	218269655	-0.867662
3443	CGCCGCATGGAGTCCGAAT	AAMP	hg	33942.1	AAMP	218270136	60	1	CRISPRi. TSS Check. Extra	Other	-2.38613	-3.44738	218270136	218270196	-2.91676
3444	CGGGAGGCGGTAAGAGGTA	AAMP	hg	33941.1	AAMP	218269633	51	-1	CRISPRi. TSS Check. Extra	Other	-0.410531	-0.124372	218269633	218269684	-0.267452
3445	CGTCGCGCAGAGCTGACTC	AAMP	hg	33942.1	AAMP	218270136	1	1	CRISPRi. TSS Check. Extra	Other	-4.82906	-5.1877	218270136	218270137	-5.00838
3446	CTCCATGCGGCGCAAGCGG	AAMP	hg	33942.1	AAMP	218270136	40	-1	CRISPRi. TSS Check. Extra	Other	-3.00752	-3.23421	218270136	218270176	-3.12086
3447	CTGACTCTGGGAGGCGTTT	AAMP	hg	33942.1	AAMP	218270136	13	1	CRISPRi. TSS Check. Extra	Other	-3.97268	-2.77198	218270136	218270149	-3.37233
3448	CTTAGGGTCTCCAGTGGGG	AAMP	hg	33942.1	AAMP	218270136	93	-1	CRISPRi. TSS Check. Extra	Other	-0.336946	-0.291773	218270136	218270229	-0.31436
3449	GAAGATGGGGCTCGGGAGG	AAMP	hg	33941.1	AAMP	218269633	63	-1	CRISPRi. TSS Check. Extra	Other	-0.257603	-0.0953329	218269633	218269696	-0.176468
3450	GAAGCTTAGGGTCTCCAGT	AAMP	hg	33942.1	AAMP	218270136	97	-1	CRISPRi. TSS Check. Extra	Other	-0.892119	-1.0583	218270136	218270233	-0.975209
3451	GAGGCTGGGGCGGGTCATG	AAMP	hg	33941.1	AAMP	218269633	9	-1	CRISPRi. TSS Check. Extra	Other	-0.0222829	0.124779	218269633	218269642	0.0512478
3452	GAGTCCGAATCGGAAAGCG	AAMP	hg	33942.1	AAMP	218270136	69	1	CRISPRi. TSS Check. Extra	Other	-2.61362	-3.03931	218270136	218270205	-2.82646
3453	GCAGCCCCGCTTTCCGATT	AAMP	hg	33942.1	AAMP	218270136	63	-1	CRISPRi. TSS Check. Extra	Other	-3.48894	-2.88411	218270136	218270199	-3.18653
3454	GCATGAGGAGGCCTGAGGC	AAMP	hg	33941.1	AAMP	218269633	23	-1	CRISPRi. TSS Check. Extra	Other	-0.116201	-0.199865	218269633	218269656	-0.158033
3455	GCGCAGAGCTGACTCTGGG	AAMP	hg	33942.1	AAMP	218270136	5	1	CRISPRi. TSS Check. Extra	Other	-3.47289	-3.91739	218270136	218270141	-3.69514
3456	GCGGCGGATCCACTTCTCT	AAMP	hg	33942.1	AAMP	218270136	25	-1	CRISPRi. TSS Check. Extra	Other	-2.14845	-2.87737	218270136	218270161	-2.51291
3457	GCGGGTCATGTGGCGAGAA	AAMP	hg	33941.1	AAMP	218269633	0	-1	CRISPRi. TSS Check. Extra	Other	-0.709415	0.311844	218269633	218269633	-0.198786
3458	GCGTTTGGGCCCAGAGAAG	AAMP	hg	33942.1	AAMP	218270136	26	1	CRISPRi. TSS Check. Extra	Other	-2.70668	-3.22669	218270136	218270162	-2.96668
3459	GCTGACTCTGGGAGGCGTT	AAMP	hg	33942.1	AAMP	218270136	12	1	CRISPRi. TSS Check. Extra	Other	-2.37921	-2.88206	218270136	218270148	-2.63064
3460	GCTGCTGACACCCCCCCAC	AAMP	hg	33942.1	AAMP	218270136	93	1	CRISPRi. TSS Check. Extra	Other	-0.257076	0.0487392	218270136	218270229	-0.104168
3461	GCTTAGGGTCTCCAGTGGG	AAMP	hg	33942.1	AAMP	218270136	94	-1	CRISPRi. TSS Check. Extra	Other	-0.674011	-1.14864	218270136	218270230	-0.911324
3462	GGAAGCTTAGGGTCTCCAG	AAMP	hg	33942.1	AAMP	218270136	98	-1	CRISPRi. TSS Check. Extra	Other	-1.85857	-1.63446	218270136	218270234	-1.74652
3463	GGACTCCATGCGGCGCAAG	AAMP	hg	33942.1	AAMP	218270136	43	-1	CRISPRi. TSS Check. Extra	Other	-3.58115	-3.56894	218270136	218270179	-3.57504
3464	GGAGGCCTGAGGCTGGGGC	AAMP	hg	33941.1	AAMP	218269633	17	-1	CRISPRi. TSS Check. Extra	Other	-0.37409	0.180026	218269633	218269650	-0.097032
3465	GGAGTCCGAATCGGAAAGC	AAMP	hg	33942.1	AAMP	218270136	68	1	CRISPRi. TSS Check. Extra	Other	-0.782354	-0.186215	218270136	218270204	-0.484285
3466	GGCCAGGTCATCTGCTTTG	AAMP	hg	33941.1	AAMP	218269633	94	-1	CRISPRi. TSS Check. Extra	Other	0.339919	0.429908	218269633	218269727	0.384913
3467	GGCGGGTCATGTGGCGAGA	AAMP	hg	33941.1	AAMP	218269633	1	-1	CRISPRi. TSS Check. Extra	Other	0.172182	0.540628	218269633	218269634	0.356405
3468	GGGAGAGGGTTAGAAGATG	AAMP	hg	33941.1	AAMP	218269633	75	-1	CRISPRi. TSS Check. Extra	Other	0.340001	-0.107492	218269633	218269708	0.116255
3469	GGGCCAGGTCATCTGCTTT	AAMP	hg	33941.1	AAMP	218269633	95	-1	CRISPRi. TSS Check. Extra	Other	0.559966	0.758924	218269633	218269728	0.659445
3470	GGGCTCGGGAGGCGGTAAG	AAMP	hg	33941.1	AAMP	218269633	56	-1	CRISPRi. TSS Check. Extra	Other	-0.696694	-0.0794877	218269633	218269689	-0.388091
3471	GGGGAGAGGGTTAGAAGAT	AAMP	hg	33941.1	AAMP	218269633	76	-1	CRISPRi. TSS Check. Extra	Other	-0.25559	0.0283707	218269633	218269709	-0.11361
3472	GGGTTAGAAGATGGGGCTC	AAMP	hg	33941.1	AAMP	218269633	69	-1	CRISPRi. TSS Check. Extra	Other	-0.650998	-0.151965	218269633	218269702	-0.401482
3473	GGTCATCTGCTTTGGGGAG	AAMP	hg	33941.1	AAMP	218269633	89	-1	CRISPRi. TSS Check. Extra	Other	-0.34295	-0.0413942	218269633	218269722	-0.192172
3474	GTCATCTGCTTTGGGGAGA	AAMP	hg	33941.1	AAMP	218269633	88	-1	CRISPRi. TSS Check. Extra	Other	-0.427056	-0.335891	218269633	218269721	-0.381474
3475	GTCGCGCAGAGCTGACTCT	AAMP	hg	33942.1	AAMP	218270136	2	1	CRISPRi. TSS Check. Extra	Other	-3.38397	-3.53403	218270136	218270138	-3.459
3476	TACGGAGAGAAGCATGAGG	AAMP	hg	33941.1	AAMP	218269633	34	-1	CRISPRi. TSS Check. Extra	Other	-0.0499309	-0.202619	218269633	218269667	-0.126275
3477	TGGAGTCCGAATCGGAAAG	AAMP	hg	33942.1	AAMP	218270136	67	1	CRISPRi. TSS Check. Extra	Other	-2.88954	-2.72549	218270136	218270203	-2.80752
3478	TGGGCCAGGTCATCTGCTT	AAMP	hg	33941.1	AAMP	218269633	96	-1	CRISPRi. TSS Check. Extra	Other	0.393771	0.557676	218269633	218269729	0.475724
3479	TGGGGAGAGGGTTAGAAGA	AAMP	hg	33941.1	AAMP	218269633	77	-1	CRISPRi. TSS Check. Extra	Other	-3.25728	-2.78683	218269633	218269710	-3.02206
3480	TTAGAAGATGGGGCTCGGG	AAMP	hg	33941.1	AAMP	218269633	66	-1	CRISPRi. TSS Check. Extra	Other	-0.0682877	0.178029	218269633	218269699	0.0548706
3481	TTCCGATTCGGACTCCATG	AAMP	hg	33942.1	AAMP	218270136	52	-1	CRISPRi. TSS Check. Extra	Other	-2.81263	-2.5318	218270136	218270188	-2.67221
3482	AATAGGTGCAGCGGGCCCT	AARS	hg	157931	AARS	70289505	34	1	CRISPRi. TSS Check. Extra	CEG	-1.31839	-0.909554	70289505	70289539	-1.11397
3483	AGCACCGCAGAGCTCTCCG	AARS	hg	157931	AARS	70289505	100	-1	CRISPRi. TSS Check. Extra	CEG	-2.70336	-1.96329	70289505	70289605	-2.33333
3484	AGCTGGGGACGGCGACCCT	AARS	hg	157931	AARS	70289505	75	1	CRISPRi. TSS Check. Extra	CEG	-1.37084	-0.956907	70289505	70289580	-1.16387
3485	AGGAGAGGTAGGCCGCCCT	AARS	hg	157931	AARS	70289505	94	1	CRISPRi. TSS Check. Extra	CEG	-3.41313	-3.8582	70289505	70289599	-3.63567
3486	AGGGCGGCCTACCTCTCCT	AARS	hg	157931	AARS	70289505	81	-1	CRISPRi. TSS Check. Extra	CEG	-3.05317	-2.82883	70289505	70289586	-2.941
3487	AGGTGCAGCGGGCCCTTGG	AARS	hg	157931	AARS	70289505	37	1	CRISPRi. TSS Check. Extra	CEG	-2.95089	-2.64457	70289505	70289542	-2.79773
3488	CCCTCAGAGTCCCCCGCCA	AARS	hg	157931	AARS	70289505	40	-1	CRISPRi. TSS Check. Extra	CEG	-2.09756	-2.80611	70289505	70289545	-2.45184
3489	CCCTTGGCGGGGGACTCTG	AARS	hg	157931	AARS	70289505	49	1	CRISPRi. TSS Check. Extra	CEG	-2.65605	-2.5651	70289505	70289554	-2.61058
3490	CCGCAGAGCTCTCCGAGGG	AARS	hg	157931	AARS	70289505	96	-1	CRISPRi. TSS Check. Extra	CEG	-3.80289	-3.87989	70289505	70289601	-3.84139
3491	CCTCAGAGTCCCCCGCCAA	AARS	hg	157931	AARS	70289505	39	-1	CRISPRi. TSS Check. Extra	CEG	-3.27664	-3.10477	70289505	70289544	-3.1907
3492	CCTTGGCGGGGGACTCTGA	AARS	hg	157931	AARS	70289505	50	1	CRISPRi. TSS Check. Extra	CEG	-3.27839	-4.80243	70289505	70289555	-4.04041
3493	CGCAGACGCGCAGCTGTAC	AARS	hg	157931	AARS	70289505	0	-1	CRISPRi. TSS Check. Extra	CEG	-3.46648	-2.90127	70289505	70289505	-3.18387
3494	CGGCGACCCTAGGAGAGGT	AARS	hg	157931	AARS	70289505	84	1	CRISPRi. TSS Check. Extra	CEG	-3.81592	-3.96598	70289505	70289589	-3.89095
3495	CGGTACAGCTGCGCGTCTG	AARS	hg	157931	AARS	70289505	11	1	CRISPRi. TSS Check. Extra	CEG	-5.04837	-3.72038	70289505	70289516	-4.38438
3496	CTGAGGGAGGAGCTGGGGA	AARS	hg	157931	AARS	70289505	65	1	CRISPRi. TSS Check. Extra	CEG	-3.87844	-2.25591	70289505	70289570	-3.06718
3497	CTGCGGGAATAGGTGCAGC	AARS	hg	157931	AARS	70289505	27	1	CRISPRi. TSS Check. Extra	CEG	-2.3102	-2.4154	70289505	70289532	-2.3628
3498	GACTCTGAGGGAGGAGCTG	AARS	hg	157931	AARS	70289505	61	1	CRISPRi. TSS Check. Extra	CEG	-4.26401	-3.26554	70289505	70289566	-3.76477
3499	GCACCGCAGAGCTCTCCGA	AARS	hg	157931	AARS	70289505	99	-1	CRISPRi. TSS Check. Extra	CEG	-2.66396	-2.99988	70289505	70289604	-2.83192
3500	GCTGCGCGTCTGCGGGAAT	AARS	hg	157931	AARS	70289505	18	1	CRISPRi. TSS Check. Extra	CEG	-3.03938	-3.03118	70289505	70289523	-3.03528
3501	GGACTCTGAGGGAGGAGCT	AARS	hg	157931	AARS	70289505	60	1	CRISPRi. TSS Check. Extra	CEG	-2.60228	-2.86196	70289505	70289565	-2.73212
3502	GGCGGGTTGTGGTAGGTCG	AARS	hg	157932	AARS	70289526	2	1	CRISPRi. TSS Check. Extra	CEG	-4.32848	-2.95497	70289526	70289528	-3.64173
3503	GGGACGGCGACCCTAGGAG	AARS	hg	157931	AARS	70289505	80	1	CRISPRi. TSS Check. Extra	CEG	-2.46729	-3.09734	70289505	70289585	-2.78232
3504	GGGACTCTGAGGGAGGAGC	AARS	hg	157931	AARS	70289505	59	1	CRISPRi. TSS Check. Extra	CEG	-2.19891	-2.27753	70289505	70289564	-2.23822
3505	GGGCGGCCTACCTCTCCTA	AARS	hg	157931	AARS	70289505	80	-1	CRISPRi. TSS Check. Extra	CEG	-1.6313	-2.61471	70289505	70289585	-2.12301
3506	GGTACAGCTGCGCGTCTGC	AARS	hg	157931	AARS	70289505	12	1	CRISPRi. TSS Check. Extra	CEG	-4.68013	-4.44316	70289505	70289517	-4.56164
3507	GGTGCAGCGGGCCCTTGGC	AARS	hg	157931	AARS	70289505	38	1	CRISPRi. TSS Check. Extra	CEG	-2.89998	-0.91426	70289505	70289543	-1.90712
3508	GTAGGTCGTGGTCTGAGGC	AARS	hg	157932	AARS	70289526	13	1	CRISPRi. TSS Check. Extra	CEG	-3.18983	-3.72691	70289526	70289539	-3.45837
3509	GTGCAGCGGGCCCTTGGCG	AARS	hg	157931	AARS	70289505	39	1	CRISPRi. TSS Check. Extra	CEG	-3.75741	-4.92585	70289505	70289544	-4.34163
3510	TCTGCGGGAATAGGTGCAG	AARS	hg	157931	AARS	70289505	26	1	CRISPRi. TSS Check. Extra	CEG	-4.74059	-4.97604	70289505	70289531	-4.85831
3511	TGCAGCGGGCCCTTGGCGG	AARS	hg	157931	AARS	70289505	40	1	CRISPRi. TSS Check. Extra	CEG	-5.0168	-4.16686	70289505	70289545	-4.59183
3512	TGGCGGGGGACTCTGAGGG	AARS	hg	157931	AARS	70289505	53	1	CRISPRi. TSS Check. Extra	CEG	-3.70758	-4.11544	70289505	70289558	-3.91151
3513	TGTGGTAGGTCGTGGTCTG	AARS	hg	157932	AARS	70289526	9	1	CRISPRi. TSS Check. Extra	CEG	-3.04003	-2.86687	70289526	70289535	-2.95345
3514	AAAACGATCCCCTTGCGGA	ABCE1	hg	49896.1	ABCE1	145098313	84	-1	CRISPRi. TSS Check. Extra	CEG	-2.03714	-1.77697	145098313	145098397	-1.90705
3515	AAACGATCCCCTTGCGGAG	ABCE1	hg	49896.1	ABCE1	145098313	83	-1	CRISPRi. TSS Check. Extra	CEG	-1.4962	-2.22601	145098313	145098396	-1.86111
3516	AGCGTGTTCTCACGGCCAC	ABCE1	hg	49896.1	ABCE1	145098313	16	-1	CRISPRi. TSS Check. Extra	CEG	-2.64084	-2.84225	145098313	145098329	-2.74154
3517	CGCGTGGCAGCGGTTCCTG	ABCE1	Dolcetto	missed	GCGCGTGGCAGCGGTTCCTG	ABCE1	NA	NA	CRISPRi. TSS Check. Extra	CEG	-2.10536	-2.57504	NA	NA	-2.3402
3518	CGGCCACCGGCCAAAATGG	ABCE1	hg	49896.1	ABCE1	145098313	4	-1	CRISPRi. TSS Check. Extra	CEG	-2.96006	-3.89538	145098313	145098317	-3.42772
3519	CGGCTGGGCACCGCCATTT	ABCE1	hg	49896.1	ABCE1	145098313	4	1	CRISPRi. TSS Check. Extra	CEG	-1.20248	-0.928305	145098313	145098317	-1.06539
3520	CTCTGTGCTCCCCTCCGCA	ABCE1	hg	49896.1	ABCE1	145098313	84	1	CRISPRi. TSS Check. Extra	CEG	-2.24101	-2.92159	145098313	145098397	-2.5813
3521	CTGTGCTCCCCTCCGCAAG	ABCE1	hg	49896.1	ABCE1	145098313	86	1	CRISPRi. TSS Check. Extra	CEG	-1.83502	-2.54308	145098313	145098399	-2.18905
3522	CTGTGTGGCTGAAAAGTGA	ABCE1	hg	49896.1	ABCE1	145098313	46	1	CRISPRi. TSS Check. Extra	CEG	-3.03109	-3.18115	145098313	145098359	-3.10612
3523	CTTGCGGAGGGGAGCACAG	ABCE1	hg	49896.1	ABCE1	145098313	73	-1	CRISPRi. TSS Check. Extra	CEG	-1.88102	-2.49502	145098313	145098386	-2.18802
3524	GAAAACGATCCCCTTGCGG	ABCE1	hg	49896.1	ABCE1	145098313	85	-1	CRISPRi. TSS Check. Extra	CEG	-4.681	-4.16986	145098313	145098398	-4.42543
3525	GCCACACAGCGTGTTCTCA	ABCE1	hg	49896.1	ABCE1	145098313	23	-1	CRISPRi. TSS Check. Extra	CEG	-4.33162	-3.35698	145098313	145098336	-3.8443
3526	GCCGTGAGAACACGCTGTG	ABCE1	hg	49896.1	ABCE1	145098313	32	1	CRISPRi. TSS Check. Extra	CEG	-4.28749	-3.67505	145098313	145098345	-3.98127
3527	GCGGTTCCTGCGGGACAGC	ABCE1	Dolcetto	missed	AGCGGTTCCTGCGGGACAGC	ABCE1	NA	NA	CRISPRi. TSS Check. Extra	CEG	-1.70045	-1.72122	NA	NA	-1.71083
3528	GCGTGGCAGCGGTTCCTGC	ABCE1	Dolcetto	missed	CGCGTGGCAGCGGTTCCTGC	ABCE1	NA	NA	CRISPRi. TSS Check. Extra	CEG	-1.60421	-1.30568	NA	NA	-1.45495
3529	GGAGAAAACGATCCCCTTG	ABCE1	hg	49896.1	ABCE1	145098313	88	-1	CRISPRi. TSS Check. Extra	CEG	-3.1522	-3.19843	145098313	145098401	-3.17532
3530	GTGAAGGCAAGAGCTGATT	ABCE1	hg	49896.1	ABCE1	145098313	61	1	CRISPRi. TSS Check. Extra	CEG	-2.73169	-2.96157	145098313	145098374	-2.84663
3531	TCACGGCCACCGGCCAAAA	ABCE1	hg	49896.1	ABCE1	145098313	7	-1	CRISPRi. TSS Check. Extra	CEG	-2.8655	-1.78675	145098313	145098320	-2.32613
3532	TCAGTTCCAGCTGTCCCGC	ABCE1	Dolcetto	missed	ATCAGTTCCAGCTGTCCCGC	ABCE1	NA	NA	CRISPRi. TSS Check. Extra	CEG	-3.49195	-3.16838	NA	NA	-3.33017
3533	TCTGTGCTCCCCTCCGCAA	ABCE1	hg	49896.1	ABCE1	145098313	85	1	CRISPRi. TSS Check. Extra	CEG	-2.48894	-2.639	145098313	145098398	-2.56397
3534	ACTGCCACCGCGATGCCGA	ABCF1	hg	66743.1	ABCF1	30571450	41	1	CRISPRi. TSS Check. Extra	CEG	-2.73988	-1.69961	30571450	30571491	-2.21975
3535	AGACTGACCGGGCCCCTGC	ABCF1	Dolcetto	missed	GAGACTGACCGGGCCCCTGC	ABCF1	NA	NA	CRISPRi. TSS Check. Extra	CEG	-0.595356	0.186827	NA	NA	-0.204264
3536	AGCCCGAGTGGATCGGGGA	ABCF1	hg	66743.1	ABCF1	30571450	84	1	CRISPRi. TSS Check. Extra	CEG	-3.93997	-5.03345	30571450	30571534	-4.48671
3537	AGCTTCGCCGTCATCTCGG	ABCF1	Dolcetto	missed	GAGCTTCGCCGTCATCTCGG	ABCF1	NA	NA	CRISPRi. TSS Check. Extra	CEG	-0.60509	-0.750463	NA	NA	-0.677777
3538	AGTAACTCCCGCAGGGGCC	ABCF1	Dolcetto	missed	CAGTAACTCCCGCAGGGGCC	ABCF1	NA	NA	CRISPRi. TSS Check. Extra	CEG	-0.569068	0.150449	NA	NA	-0.209309
3539	CAGAGTGAGGAAGAGGAGG	ABCF1	hg	66745.1	ABCF1	30578473	45	1	CRISPRi. TSS Check. Extra	CEG	-1.50057	-0.796196	30578473	30578518	-1.14838
3540	CAGCTACTGTGGCGGCGCC	ABCF1	hg	66743.1	ABCF1	30571450	7	-1	CRISPRi. TSS Check. Extra	CEG	-0.0190867	0.0595716	30571450	30571457	0.0202425
3541	CAGGATCAGAGTGAGGAAG	ABCF1	hg	66745.1	ABCF1	30578473	39	1	CRISPRi. TSS Check. Extra	CEG	-1.04134	-1.63619	30578473	30578512	-1.33876
3542	CATGCGCAGTAACTCCCGC	ABCF1	Dolcetto	missed	GCATGCGCAGTAACTCCCGC	ABCF1	NA	NA	CRISPRi. TSS Check. Extra	CEG	-0.218499	-0.0903198	NA	NA	-0.15441
3543	CCCCGATCCACTCGGGCTC	ABCF1	hg	66743.1	ABCF1	30571450	70	-1	CRISPRi. TSS Check. Extra	CEG	-1.36232	-0.835495	30571450	30571520	-1.09891
3544	CCGGAGCCCGAGTGGATCG	ABCF1	hg	66743.1	ABCF1	30571450	80	1	CRISPRi. TSS Check. Extra	CEG	-3.53936	-3.81141	30571450	30571530	-3.67538
3545	CCGGCTTGGCAGGCTTAGG	ABCF1	hg	66745.1	ABCF1	30578473	68	-1	CRISPRi. TSS Check. Extra	CEG	-0.0632126	0.447348	30578473	30578541	0.192068
3546	CCTCCTAAGCCTGCCAAGC	ABCF1	hg	66745.1	ABCF1	30578473	78	1	CRISPRi. TSS Check. Extra	CEG	-0.138203	0.186218	30578473	30578551	0.0240072
3547	CGATCCACTCGGGCTCCGG	ABCF1	hg	66743.1	ABCF1	30571450	67	-1	CRISPRi. TSS Check. Extra	CEG	-3.27537	-2.99956	30571450	30571517	-3.13747
3548	CGCCGGAGCCCGAGTGGAT	ABCF1	hg	66743.1	ABCF1	30571450	78	1	CRISPRi. TSS Check. Extra	CEG	-1.92375	-1.90233	30571450	30571528	-1.91304
3549	CTCACTCTGATCCTGAATC	ABCF1	hg	66745.1	ABCF1	30578473	22	-1	CRISPRi. TSS Check. Extra	CEG	-0.0862755	0.590874	30578473	30578495	0.252299
3550	CTCCGTCCCCGATCCACTC	ABCF1	hg	66743.1	ABCF1	30571450	76	-1	CRISPRi. TSS Check. Extra	CEG	-2.25469	-1.94907	30571450	30571526	-2.10188
3551	CTGATTCAGGATCAGAGTG	ABCF1	hg	66745.1	ABCF1	30578473	33	1	CRISPRi. TSS Check. Extra	CEG	-0.168502	-0.7694	30578473	30578506	-0.468951
3552	GAGAAGAATCGGATCAATA	ABCF1	hg	66745.1	ABCF1	30578473	99	1	CRISPRi. TSS Check. Extra	CEG	0.378807	0.532447	30578473	30578572	0.455627
3553	GAGACTGACCGGGCCCCTG	ABCF1	Dolcetto	missed	CGAGACTGACCGGGCCCCTG	ABCF1	NA	NA	CRISPRi. TSS Check. Extra	CEG	-2.08526	-2.06821	NA	NA	-2.07673
3554	GATCAGAGTGAGGAAGAGG	ABCF1	hg	66745.1	ABCF1	30578473	42	1	CRISPRi. TSS Check. Extra	CEG	-4.20571	-4.3448	30578473	30578515	-4.27526
3555	GCAGCCGCCGGAGCCCGAG	ABCF1	hg	66743.1	ABCF1	30571450	73	1	CRISPRi. TSS Check. Extra	CEG	-1.94556	-1.00084	30571450	30571523	-1.4732
3556	GCAGTTACAGCTACTGTGG	ABCF1	hg	66743.1	ABCF1	30571450	14	-1	CRISPRi. TSS Check. Extra	CEG	-3.20411	-2.63259	30571450	30571464	-2.91835
3557	GCCGGAGCCCGAGTGGATC	ABCF1	hg	66743.1	ABCF1	30571450	79	1	CRISPRi. TSS Check. Extra	CEG	-2.81431	-3.10711	30571450	30571529	-2.96071
3558	GCGCCCAAGCAGCAGCCGC	ABCF1	hg	66743.1	ABCF1	30571450	62	1	CRISPRi. TSS Check. Extra	CEG	-0.153551	-0.0385575	30571450	30571512	-0.0960543
3559	GCTCCGGCGGCTGCTGCTT	ABCF1	hg	66743.1	ABCF1	30571450	55	-1	CRISPRi. TSS Check. Extra	CEG	-4.23162	-3.81557	30571450	30571505	-4.02359
3560	GCTGCTGCTTGGGCGCCTT	ABCF1	hg	66743.1	ABCF1	30571450	46	-1	CRISPRi. TSS Check. Extra	CEG	-2.58766	-2.82965	30571450	30571496	-2.70866
3561	GGCGCCTTCGGCATCGCGG	ABCF1	hg	66743.1	ABCF1	30571450	35	-1	CRISPRi. TSS Check. Extra	CEG	-3.38082	-2.16409	30571450	30571485	-2.77246
3562	GGCTCCGGCGGCTGCTGCT	ABCF1	hg	66743.1	ABCF1	30571450	56	-1	CRISPRi. TSS Check. Extra	CEG	-1.65605	-1.76172	30571450	30571506	-1.70888
3563	GTGGCAGTTACAGCTACTG	ABCF1	hg	66743.1	ABCF1	30571450	17	-1	CRISPRi. TSS Check. Extra	CEG	-5.25117	-4.31809	30571450	30571467	-4.78463
3564	TCACTCTGATCCTGAATCA	ABCF1	hg	66745.1	ABCF1	30578473	21	-1	CRISPRi. TSS Check. Extra	CEG	0.273138	0.386112	30578473	30578494	0.329625
3565	TCTCCGGCTTGGCAGGCTT	ABCF1	hg	66745.1	ABCF1	30578473	71	-1	CRISPRi. TSS Check. Extra	CEG	0.212865	0.22819	30578473	30578544	0.220528
3566	TCTCCGTCCCCGATCCACT	ABCF1	hg	66743.1	ABCF1	30571450	77	-1	CRISPRi. TSS Check. Extra	CEG	-2.77499	-3.19713	30571450	30571527	-2.98606
3567	TGCCAAGCCGGAGAAGAAT	ABCF1	hg	66745.1	ABCF1	30578473	89	1	CRISPRi. TSS Check. Extra	CEG	-0.209368	-0.292702	30578473	30578562	-0.251035
3568	TGCGCAGTAACTCCCGCAG	ABCF1	Dolcetto	missed	ATGCGCAGTAACTCCCGCAG	ABCF1	NA	NA	CRISPRi. TSS Check. Extra	CEG	0.155682	0.333484	NA	NA	0.244583
3569	TTGGGCGCCTTCGGCATCG	ABCF1	hg	66743.1	ABCF1	30571450	38	-1	CRISPRi. TSS Check. Extra	CEG	-1.71617	-1.84591	30571450	30571488	-1.78104
3570	AACGGCTCCGGCATGTGCA	ACTB	hg	82605.1	ACTB	5529687	79	1	CRISPRi. TSS Check. Extra	CEG	0.0699429	0.0861324	5529687	5529766	0.0780377
3571	AAGCCCGGCCAGCCGACCG	ACTB	hg	82611.1	ACTB	5530600	95	1	CRISPRi. TSS Check. Extra	CEG	-0.557295	-0.430298	5530600	5530695	-0.493796
3572	AAGCCGGCCTTGCACATGC	ACTB	hg	82605.1	ACTB	5529687	76	-1	CRISPRi. TSS Check. Extra	CEG	0.38892	0.259091	5529687	5529763	0.324005
3573	ACCCGCCGCCAGGTAAGCC	ACTB	hg	82611.1	ACTB	5530600	81	1	CRISPRi. TSS Check. Extra	CEG	0.890245	1.09045	5530600	5530681	0.990347
3574	ACCTGGCGGCGGGTGTGGA	ACTB	hg	82611.1	ACTB	5530600	63	-1	CRISPRi. TSS Check. Extra	CEG	-0.912688	-1.47354	5530600	5530663	-1.19311
3575	ACGGGCGGCGGATCGGCAA	ACTB	hg	82611.1	ACTB	5530600	45	-1	CRISPRi. TSS Check. Extra	CEG	0.23799	0.0383277	5530600	5530645	0.138159
3576	AGGCGAGGCTCTGTGCTCG	ACTB	hg	82611.1	ACTB	5530600	26	-1	CRISPRi. TSS Check. Extra	CEG	0.254311	-0.335661	5530600	5530626	-0.0406748
3577	AGGCTCTGTGCTCGCGGGG	ACTB	hg	82611.1	ACTB	5530600	21	-1	CRISPRi. TSS Check. Extra	CEG	-1.19919	-1.75062	5530600	5530621	-1.47491
3578	ATGTGCAAGGCCGGCTTCG	ACTB	hg	82605.1	ACTB	5529687	91	1	CRISPRi. TSS Check. Extra	CEG	0.215434	0.342844	5529687	5529778	0.279139
3579	CCCGTCCACACCCGCCGCC	ACTB	hg	82611.1	ACTB	5530600	72	1	CRISPRi. TSS Check. Extra	CEG	-0.835022	-0.295149	5530600	5530672	-0.565086
3580	CCGCGCTCGTCGTCGACAA	ACTB	hg	82605.1	ACTB	5529687	62	1	CRISPRi. TSS Check. Extra	CEG	0.622126	0.17503	5529687	5529749	0.398578
3581	CCGGCCAGCCGACCGGGGC	ACTB	hg	82611.1	ACTB	5530600	99	1	CRISPRi. TSS Check. Extra	CEG	-1.65605	-1.80611	5530600	5530699	-1.73108
3582	CCGTTGTCGACGACGAGCG	ACTB	hg	82605.1	ACTB	5529687	52	-1	CRISPRi. TSS Check. Extra	CEG	-0.353193	-0.131687	5529687	5529739	-0.24244
3583	CCTCGGCTCACAGCGCGCC	ACTB	hg	82605.1	ACTB	5529687	6	1	CRISPRi. TSS Check. Extra	CEG	0.0324155	0.0254532	5529687	5529693	0.0289344
3584	CCTGCCCCGGTCGGCTGGC	ACTB	hg	82611.1	ACTB	5530600	89	-1	CRISPRi. TSS Check. Extra	CEG	-0.108489	-0.0831291	5530600	5530689	-0.0958091
3585	CCTGGCGGCGGGTGTGGAC	ACTB	hg	82611.1	ACTB	5530600	62	-1	CRISPRi. TSS Check. Extra	CEG	-1.92524	-2.19078	5530600	5530662	-2.05801
3586	CGCGGGGCGGACGCGGTCT	ACTB	hg	82611.1	ACTB	5530600	9	-1	CRISPRi. TSS Check. Extra	CEG	-0.19523	0.0265103	5530600	5530609	-0.08436
3587	CGGCGGATCGGCAAAGGCG	ACTB	hg	82611.1	ACTB	5530600	40	-1	CRISPRi. TSS Check. Extra	CEG	-0.146191	-0.190122	5530600	5530640	-0.168156
3588	CTATTCTCGCAGCTCACCA	ACTB	hg	82605.1	ACTB	5529687	28	1	CRISPRi. TSS Check. Extra	CEG	-0.0743202	-0.65024	5529687	5529715	-0.36228
3589	CTGCCCCGGTCGGCTGGCC	ACTB	hg	82611.1	ACTB	5530600	88	-1	CRISPRi. TSS Check. Extra	CEG	0.238979	0.846325	5530600	5530688	0.542652
3590	GACGCGGTCTCGGCGGTGG	ACTB	hg	82611.1	ACTB	5530600	0	-1	CRISPRi. TSS Check. Extra	CEG	-0.2268	-0.507221	5530600	5530600	-0.367011
3591	GCATCGTCGCCCGCGAAGC	ACTB	hg	82605.1	ACTB	5529687	91	-1	CRISPRi. TSS Check. Extra	CEG	-0.524807	0.416281	5529687	5529778	-0.054263
3592	GCCGCCTGCCCCGGTCGGC	ACTB	hg	82611.1	ACTB	5530600	93	-1	CRISPRi. TSS Check. Extra	CEG	-0.269907	-0.111551	5530600	5530693	-0.190729
3593	GCCGGGCTTACCTGGCGGC	ACTB	hg	82611.1	ACTB	5530600	72	-1	CRISPRi. TSS Check. Extra	CEG	-0.0766018	0.248948	5530600	5530672	0.0861729
3594	GCGAGGCTCTGTGCTCGCG	ACTB	hg	82611.1	ACTB	5530600	24	-1	CRISPRi. TSS Check. Extra	CEG	0.503909	0.518368	5530600	5530624	0.511138
3595	GCGGACGCGGTCTCGGCGG	ACTB	hg	82611.1	ACTB	5530600	3	-1	CRISPRi. TSS Check. Extra	CEG	-1.69912	-1.50126	5530600	5530603	-1.60019
3596	GCTCCGGCATGTGCAAGGC	ACTB	hg	82605.1	ACTB	5529687	83	1	CRISPRi. TSS Check. Extra	CEG	-1.65605	-1.80611	5529687	5529770	-1.73108
3597	GCTGGCCGGGCTTACCTGG	ACTB	hg	82611.1	ACTB	5530600	76	-1	CRISPRi. TSS Check. Extra	CEG	0.10891	-0.0996854	5530600	5530676	0.00461215
3598	GCTTACCTGGCGGCGGGTG	ACTB	hg	82611.1	ACTB	5530600	67	-1	CRISPRi. TSS Check. Extra	CEG	-0.723956	-0.542682	5530600	5530667	-0.633319
3599	GGCCGGGCTTACCTGGCGG	ACTB	hg	82611.1	ACTB	5530600	73	-1	CRISPRi. TSS Check. Extra	CEG	-0.544025	-0.168361	5530600	5530673	-0.356193
3600	GGCGAGGCTCTGTGCTCGC	ACTB	hg	82611.1	ACTB	5530600	25	-1	CRISPRi. TSS Check. Extra	CEG	0.0127425	-0.284159	5530600	5530625	-0.135708
3601	GGCGGCGGGTGTGGACGGG	ACTB	hg	82611.1	ACTB	5530600	59	-1	CRISPRi. TSS Check. Extra	CEG	-1.07109	-0.796034	5530600	5530659	-0.933562
3602	GGCGGGTGTGGACGGGCGG	ACTB	hg	82611.1	ACTB	5530600	56	-1	CRISPRi. TSS Check. Extra	CEG	-1.25314	-0.60369	5530600	5530656	-0.928414
3603	GGGGCGGACGCGGTCTCGG	ACTB	hg	82611.1	ACTB	5530600	6	-1	CRISPRi. TSS Check. Extra	CEG	-0.390157	-0.430244	5530600	5530606	-0.410201
3604	GGTGAGCTGCGAGAATAGC	ACTB	hg	82605.1	ACTB	5529687	14	-1	CRISPRi. TSS Check. Extra	CEG	0.220109	0.252038	5529687	5529701	0.236073
3605	GTAAGCCCGGCCAGCCGAC	ACTB	hg	82611.1	ACTB	5530600	93	1	CRISPRi. TSS Check. Extra	CEG	0.432235	0.327567	5530600	5530693	0.379901
3606	GTGAGCCGCCTGCCCCGGT	ACTB	hg	82611.1	ACTB	5530600	97	-1	CRISPRi. TSS Check. Extra	CEG	-0.659327	-0.557323	5530600	5530697	-0.608325
3607	GTGAGCTGCGAGAATAGCC	ACTB	hg	82605.1	ACTB	5529687	13	-1	CRISPRi. TSS Check. Extra	CEG	0.341518	0.0933117	5529687	5529700	0.217415
3608	GTGTGGACGGGCGGCGGAT	ACTB	hg	82611.1	ACTB	5530600	51	-1	CRISPRi. TSS Check. Extra	CEG	0.293519	-0.359754	5530600	5530651	-0.0331176
3609	TAAGCCCGGCCAGCCGACC	ACTB	hg	82611.1	ACTB	5530600	94	1	CRISPRi. TSS Check. Extra	CEG	-0.324122	-0.347821	5530600	5530694	-0.335971
3610	TCGGCTGGCCGGGCTTACC	ACTB	hg	82611.1	ACTB	5530600	79	-1	CRISPRi. TSS Check. Extra	CEG	0.315298	0.3584	5530600	5530679	0.336849
3611	TCGTCGTCGACAACGGCTC	ACTB	hg	82605.1	ACTB	5529687	68	1	CRISPRi. TSS Check. Extra	CEG	-0.554313	-0.61295	5529687	5529755	-0.583631
3612	TGTGCAAGGCCGGCTTCGC	ACTB	hg	82605.1	ACTB	5529687	92	1	CRISPRi. TSS Check. Extra	CEG	0.100677	0.0638281	5529687	5529779	0.0822527
3613	TGTGCTCGCGGGGCGGACG	ACTB	hg	82611.1	ACTB	5530600	15	-1	CRISPRi. TSS Check. Extra	CEG	-1.69912	-1.40172	5530600	5530615	-1.55042
3614	AAGCGGCGTCCACACACCC	ACTL6A	hg	39932.1	ACTL6A	179562925	21	-1	CRISPRi. TSS Check. Extra	CEG	-1.99964	-2.28963	179562925	179562946	-2.14463
3615	ACTGGCGAAGTGACTGCAG	ACTL6A	hg	39933.1	ACTL6A	179563018	23	-1	CRISPRi. TSS Check. Extra	CEG	-3.22614	-3.54059	179563018	179563041	-3.38336
3616	ACTTCGCCAGTTAGCCCTT	ACTL6A	hg	39933.1	ACTL6A	179563018	44	1	CRISPRi. TSS Check. Extra	CEG	-1.52145	-0.957103	179563018	179563062	-1.23928
3617	AGCAAGTGTGGCTGAGCTC	ACTL6A	hg	39932.1	ACTL6A	179562925	13	1	CRISPRi. TSS Check. Extra	CEG	-3.18893	-2.41784	179562925	179562938	-2.80338
3618	ATGAGCGGCGGCGTGTACG	ACTL6A	hg	39933.1	ACTL6A	179563018	90	1	CRISPRi. TSS Check. Extra	CEG	-2.96684	-3.30006	179563018	179563108	-3.13345
3619	CAAGTGTGGCTGAGCTCCG	ACTL6A	hg	39932.1	ACTL6A	179562925	15	1	CRISPRi. TSS Check. Extra	CEG	-4.80333	-5.39107	179562925	179562940	-5.0972
3620	CATGAGCGGCGGCGTGTAC	ACTL6A	hg	39933.1	ACTL6A	179563018	89	1	CRISPRi. TSS Check. Extra	CEG	-1.89666	-2.56644	179563018	179563107	-2.23155
3621	CCATGAGCGGCGGCGTGTA	ACTL6A	hg	39933.1	ACTL6A	179563018	88	1	CRISPRi. TSS Check. Extra	CEG	-2.32348	-2.41804	179563018	179563106	-2.37076
3622	CCCACCTCAGGCAACAAAG	ACTL6A	hg	39932.1	ACTL6A	179562925	37	-1	CRISPRi. TSS Check. Extra	CEG	-2.23476	-1.95116	179562925	179562962	-2.09296
3623	CCGTACACGCCGCCGCTCA	ACTL6A	hg	39933.1	ACTL6A	179563018	78	-1	CRISPRi. TSS Check. Extra	CEG	-3.09553	-3.0381	179563018	179563096	-3.06682
3624	CGCCGCTCATGGCTGCTGC	ACTL6A	hg	39933.1	ACTL6A	179563018	68	-1	CRISPRi. TSS Check. Extra	CEG	-1.72361	-2.85405	179563018	179563086	-2.28883
3625	CGCCGGCAGCAGCCATGAG	ACTL6A	hg	39933.1	ACTL6A	179563018	76	1	CRISPRi. TSS Check. Extra	CEG	-3.6867	-3.99567	179563018	179563094	-3.84118
3626	CGGCAGCAGCCATGAGCGG	ACTL6A	hg	39933.1	ACTL6A	179563018	79	1	CRISPRi. TSS Check. Extra	CEG	-1.22694	-1.85893	179563018	179563097	-1.54293
3627	CGGCGCGACTCCTACCCTA	ACTL6A	hg	39933.1	ACTL6A	179563018	49	-1	CRISPRi. TSS Check. Extra	CEG	-2.69331	-2.44309	179563018	179563067	-2.5682
3628	CTTAGGGTAGGAGTCGCGC	ACTL6A	hg	39933.1	ACTL6A	179563018	60	1	CRISPRi. TSS Check. Extra	CEG	-0.193573	-0.73253	179563018	179563078	-0.463052
3629	CTTCGCCAGTTAGCCCTTA	ACTL6A	hg	39933.1	ACTL6A	179563018	45	1	CRISPRi. TSS Check. Extra	CEG	-3.30204	-4.20699	179563018	179563063	-3.75452
3630	GCAAGTGTGGCTGAGCTCC	ACTL6A	hg	39932.1	ACTL6A	179562925	14	1	CRISPRi. TSS Check. Extra	CEG	-0.745432	-0.607147	179562925	179562939	-0.67629
3631	GCCAGTTAGCCCTTAGGGT	ACTL6A	hg	39933.1	ACTL6A	179563018	49	1	CRISPRi. TSS Check. Extra	CEG	-2.22591	-2.85241	179563018	179563067	-2.53916
3632	GCCGCGACTGCGAGTCTCG	ACTL6A	hg	39932.1	ACTL6A	179562925	95	-1	CRISPRi. TSS Check. Extra	CEG	-4.14025	-4.68263	179562925	179563020	-4.41144
3633	GCGGCGGCGTGTACGGGGG	ACTL6A	hg	39933.1	ACTL6A	179563018	94	1	CRISPRi. TSS Check. Extra	CEG	-2.23926	-2.64086	179563018	179563112	-2.44006
3634	GGAGCTCAGCCACACTTGC	ACTL6A	hg	39932.1	ACTL6A	179562925	1	-1	CRISPRi. TSS Check. Extra	CEG	-0.227461	-0.264991	179562925	179562926	-0.246226
3635	GGCGCGACTCCTACCCTAA	ACTL6A	hg	39933.1	ACTL6A	179563018	48	-1	CRISPRi. TSS Check. Extra	CEG	-3.83083	-3.32484	179563018	179563066	-3.57783
3636	GGCTGAGCTCCGGGGTGTG	ACTL6A	hg	39932.1	ACTL6A	179562925	22	1	CRISPRi. TSS Check. Extra	CEG	-3.1181	-3.21853	179562925	179562947	-3.16832
3637	GGGTGGCGGTGGAAGTTAA	ACTL6A	hg	39932.1	ACTL6A	179562925	66	1	CRISPRi. TSS Check. Extra	CEG	-1.3544	-1.94697	179562925	179562991	-1.65068
3638	GGTGGAAGTTAAGGGAGTC	ACTL6A	hg	39932.1	ACTL6A	179562925	73	1	CRISPRi. TSS Check. Extra	CEG	-2.9505	-2.43616	179562925	179562998	-2.69333
3639	GTGGAAGTTAAGGGAGTCA	ACTL6A	hg	39932.1	ACTL6A	179562925	74	1	CRISPRi. TSS Check. Extra	CEG	-3.67815	-3.99813	179562925	179562999	-3.83814
3640	TAGGAGGAGCCAGCAAGTG	ACTL6A	hg	39932.1	ACTL6A	179562925	2	1	CRISPRi. TSS Check. Extra	CEG	-2.9142	-3.71913	179562925	179562927	-3.31667
3641	TCCTACCCTAAGGGCTAAC	ACTL6A	hg	39933.1	ACTL6A	179563018	40	-1	CRISPRi. TSS Check. Extra	CEG	-0.964174	-1.149	179563018	179563058	-1.05659
3642	TCCTCGAGACTCGCAGTCG	ACTL6A	hg	39933.1	ACTL6A	179563018	11	1	CRISPRi. TSS Check. Extra	CEG	-1.68462	-2.0028	179563018	179563029	-1.84371
3643	TGAGCGGCGGCGTGTACGG	ACTL6A	hg	39933.1	ACTL6A	179563018	91	1	CRISPRi. TSS Check. Extra	CEG	-3.92454	-4.19905	179563018	179563109	-4.06179
3644	TGCCTGAGGTGGGTGGCGG	ACTL6A	hg	39932.1	ACTL6A	179562925	56	1	CRISPRi. TSS Check. Extra	CEG	-3.45715	-4.50864	179562925	179562981	-3.9829
3645	TGGAAGTTAAGGGAGTCAG	ACTL6A	hg	39932.1	ACTL6A	179562925	75	1	CRISPRi. TSS Check. Extra	CEG	-3.4065	-3.76341	179562925	179563000	-3.58495
3646	TGGGTGGCGGTGGAAGTTA	ACTL6A	hg	39932.1	ACTL6A	179562925	65	1	CRISPRi. TSS Check. Extra	CEG	-1.91592	-0.736477	179562925	179562990	-1.3262
3647	TGTTGCCTGAGGTGGGTGG	ACTL6A	hg	39932.1	ACTL6A	179562925	53	1	CRISPRi. TSS Check. Extra	CEG	-2.15701	-2.17542	179562925	179562978	-2.16621
3648	TTCCACCGCCACCCACCTC	ACTL6A	hg	39932.1	ACTL6A	179562925	48	-1	CRISPRi. TSS Check. Extra	CEG	-1.34154	-0.64857	179562925	179562973	-0.995056
3649	AACAAGTCTCGGCGCTCGC	ACTR10	hg	139816	ACTR10	58200150	6	-1	CRISPRi. TSS Check. Extra	CEG	-0.354353	-0.189539	58200150	58200156	-0.271946
3650	AAGAGGGTCGCAGTCTCCG	ACTR10	hg	139816	ACTR10	58200150	30	-1	CRISPRi. TSS Check. Extra	CEG	-2.48032	-1.47079	58200150	58200180	-1.97556
3651	AAGGCAGACTGAGAGAAGA	ACTR10	hg	139816	ACTR10	58200150	45	-1	CRISPRi. TSS Check. Extra	CEG	-3.65605	-3.28416	58200150	58200195	-3.47011
3652	ACAAGTCTCGGCGCTCGCG	ACTR10	hg	139816	ACTR10	58200150	5	-1	CRISPRi. TSS Check. Extra	CEG	-2.63199	-2.94922	58200150	58200155	-2.79061
3653	ACGAGGGCCTGGGGAGCGG	ACTR10	hg	139816	ACTR10	58200150	93	1	CRISPRi. TSS Check. Extra	CEG	-3.50826	-3.2509	58200150	58200243	-3.37958
3654	ACGGCCACTCACTTGGTAA	ACTR10	hg	139817	ACTR10	58200201	89	-1	CRISPRi. TSS Check. Extra	CEG	-3.27928	-1.96569	58200201	58200290	-2.62249
3655	ACGGCGGTCGTGATCGACC	ACTR10	hg	139817	ACTR10	58200201	71	1	CRISPRi. TSS Check. Extra	CEG	-3.72644	-4.08295	58200201	58200272	-3.9047
3656	ACTACCATGCCGCTCTACG	ACTR10	hg	139816	ACTR10	58200150	77	1	CRISPRi. TSS Check. Extra	CEG	-2.25632	-2.10538	58200150	58200227	-2.18085
3657	AGCGGCGGGGAGAAGACGG	ACTR10	hg	139817	ACTR10	58200201	56	1	CRISPRi. TSS Check. Extra	CEG	-4.03852	-3.55536	58200201	58200257	-3.79694
3658	AGGCCCTCGTAGAGCGGCA	ACTR10	hg	139816	ACTR10	58200150	71	-1	CRISPRi. TSS Check. Extra	CEG	-2.60714	-1.79126	58200150	58200221	-2.1992
3659	AGTCTCGGCGCTCGCGGGG	ACTR10	hg	139816	ACTR10	58200150	2	-1	CRISPRi. TSS Check. Extra	CEG	-1.15355	-1.63619	58200150	58200152	-1.39487
3660	ATGCCGCTCTACGAGGGCC	ACTR10	hg	139816	ACTR10	58200150	83	1	CRISPRi. TSS Check. Extra	CEG	-0.0638936	-0.233222	58200150	58200233	-0.148558
3661	CAACAAGTCTCGGCGCTCG	ACTR10	hg	139816	ACTR10	58200150	7	-1	CRISPRi. TSS Check. Extra	CEG	0.0674422	0.129042	58200150	58200157	0.0982422
3662	CGAGGGCCTGGGGAGCGGC	ACTR10	hg	139816	ACTR10	58200150	94	1	CRISPRi. TSS Check. Extra	CEG	-2.77065	-2.81137	58200150	58200244	-2.79101
3663	CGCGAGCGCCGAGACTTGT	ACTR10	hg	139816	ACTR10	58200150	18	1	CRISPRi. TSS Check. Extra	CEG	-0.0555075	-0.00876033	58200150	58200168	-0.0321339
3664	CGGCGGTCGTGATCGACCT	ACTR10	hg	139817	ACTR10	58200201	72	1	CRISPRi. TSS Check. Extra	CEG	-3.24424	-3.34668	58200201	58200273	-3.29546
3665	CTACCATGCCGCTCTACGA	ACTR10	hg	139816	ACTR10	58200150	78	1	CRISPRi. TSS Check. Extra	CEG	-2.75291	-3.0729	58200150	58200228	-2.91291
3666	CTCCGCGGCCAACAAGTCT	ACTR10	hg	139816	ACTR10	58200150	16	-1	CRISPRi. TSS Check. Extra	CEG	-2.3121	-2.11423	58200150	58200166	-2.21317
3667	CTTCTCCCCGCCGCTCCCC	ACTR10	hg	139816	ACTR10	58200150	90	-1	CRISPRi. TSS Check. Extra	CEG	-2.02001	-2.4306	58200150	58200240	-2.22531
3668	CTTGGTAAAGGCCTCTCCC	ACTR10	hg	139817	ACTR10	58200201	78	-1	CRISPRi. TSS Check. Extra	CEG	-2.35907	-2.84088	58200201	58200279	-2.59997
3669	GAGGCCTTTACCAAGTGAG	ACTR10	hg	139817	ACTR10	58200201	95	1	CRISPRi. TSS Check. Extra	CEG	-2.47851	-3.17606	58200201	58200296	-2.82729
3670	GAGGGCCTGGGGAGCGGCG	ACTR10	hg	139816	ACTR10	58200150	95	1	CRISPRi. TSS Check. Extra	CEG	-2.66588	-2.95016	58200150	58200245	-2.80802
3671	GCCGCTCTACGAGGGCCTG	ACTR10	hg	139816	ACTR10	58200150	85	1	CRISPRi. TSS Check. Extra	CEG	-0.39743	-0.659026	58200150	58200235	-0.528228
3672	GGCGTCACGGCCACTCACT	ACTR10	hg	139817	ACTR10	58200201	95	-1	CRISPRi. TSS Check. Extra	CEG	-2.82003	-1.99705	58200201	58200296	-2.40854
3673	GGGAGCGGCGGGGAGAAGA	ACTR10	hg	139817	ACTR10	58200201	53	1	CRISPRi. TSS Check. Extra	CEG	-3.47385	-2.11423	58200201	58200254	-2.79404
3674	GTAGAGCGGCATGGTAGTA	ACTR10	hg	139816	ACTR10	58200150	63	-1	CRISPRi. TSS Check. Extra	CEG	-4.92428	-5.41723	58200150	58200213	-5.17075
3675	GTCGTGATCGACCTGGGAG	ACTR10	hg	139817	ACTR10	58200201	77	1	CRISPRi. TSS Check. Extra	CEG	-3.64993	-3.98219	58200201	58200278	-3.81606
3676	GTCTCGGCGCTCGCGGGGC	ACTR10	hg	139816	ACTR10	58200150	1	-1	CRISPRi. TSS Check. Extra	CEG	0.112133	-0.0569602	58200150	58200151	0.0275863
3677	TAAGGCAGACTGAGAGAAG	ACTR10	hg	139816	ACTR10	58200150	46	-1	CRISPRi. TSS Check. Extra	CEG	-2.6622	-3.06792	58200150	58200196	-2.86506
3678	TCCCCAGGCCCTCGTAGAG	ACTR10	hg	139816	ACTR10	58200150	76	-1	CRISPRi. TSS Check. Extra	CEG	-2.58679	-2.60757	58200150	58200226	-2.59718
3679	TCTACGAGGGCCTGGGGAG	ACTR10	hg	139816	ACTR10	58200150	90	1	CRISPRi. TSS Check. Extra	CEG	-2.25809	-2.46731	58200150	58200240	-2.3627
3680	TCTCGGCGCTCGCGGGGCG	ACTR10	hg	139816	ACTR10	58200150	0	-1	CRISPRi. TSS Check. Extra	CEG	-0.804787	-1.192	58200150	58200150	-0.998395
3681	TGCCGCTCTACGAGGGCCT	ACTR10	hg	139816	ACTR10	58200150	84	1	CRISPRi. TSS Check. Extra	CEG	0.223453	0.156414	58200150	58200234	0.189934
3682	AAAAAAGTTGGGCCGAAGG	ACTR2	hg	20622.1	ACTR2	65227748	64	1	CRISPRi. TSS Check. Extra	CEG	-3.55108	-3.55675	65227748	65227812	-3.55392
3683	AAAAAGTTGGGCCGAAGGA	ACTR2	hg	20622.1	ACTR2	65227748	65	1	CRISPRi. TSS Check. Extra	CEG	-2.63147	-2.70867	65227748	65227813	-2.67007
3684	AAAAGTTGGGCCGAAGGAG	ACTR2	hg	20622.1	ACTR2	65227748	66	1	CRISPRi. TSS Check. Extra	CEG	-4.03456	-3.22115	65227748	65227814	-3.62786
3685	AATGACGGGCGGAGCCCGG	ACTR2	hg	20622.1	ACTR2	65227748	25	1	CRISPRi. TSS Check. Extra	CEG	-3.18498	-3.46432	65227748	65227773	-3.32465
3686	ACCTACAGCCACCGCCGCC	ACTR2	hg	20624.1	ACTR2	65227830	29	-1	CRISPRi. TSS Check. Extra	CEG	-0.391224	-0.929686	65227830	65227859	-0.660455
3687	AGAAGAGAAAACGGCCGGG	ACTR2	hg	20624.1	ACTR2	65227830	25	1	CRISPRi. TSS Check. Extra	CEG	-1.80305	-2.55439	65227830	65227855	-2.17872
3688	AGAGAAAACGGCCGGGCGG	ACTR2	hg	20624.1	ACTR2	65227830	28	1	CRISPRi. TSS Check. Extra	CEG	-2.77111	-2.91574	65227830	65227858	-2.84342
3689	AGGAAGAAGAGAAAACGGC	ACTR2	hg	20624.1	ACTR2	65227830	21	1	CRISPRi. TSS Check. Extra	CEG	-2.89706	-1.99348	65227830	65227851	-2.44527
3690	AGGCATTCAGCTAAATGAC	ACTR2	hg	20622.1	ACTR2	65227748	12	1	CRISPRi. TSS Check. Extra	CEG	-2.92233	-3.55392	65227748	65227760	-3.23813
3691	ATGGACAGCCAGGGCAGGA	ACTR2	hg	20624.1	ACTR2	65227830	95	1	CRISPRi. TSS Check. Extra	CEG	-2.29164	-2.31832	65227830	65227925	-2.30498
3692	CAAGAGGAAGAAGAGAAAA	ACTR2	hg	20624.1	ACTR2	65227830	17	1	CRISPRi. TSS Check. Extra	CEG	-2.59096	-2.92159	65227830	65227847	-2.75627
3693	CACCACCACCTTCCTGCCC	ACTR2	hg	20624.1	ACTR2	65227830	93	-1	CRISPRi. TSS Check. Extra	CEG	-2.22483	-1.99927	65227830	65227923	-2.11205
3694	CAGGCATTCAGCTAAATGA	ACTR2	hg	20622.1	ACTR2	65227748	11	1	CRISPRi. TSS Check. Extra	CEG	-3.01153	-3.52113	65227748	65227759	-3.26633
3695	CATTCAGCTAAATGACGGG	ACTR2	hg	20622.1	ACTR2	65227748	15	1	CRISPRi. TSS Check. Extra	CEG	-3.25143	-3.19713	65227748	65227763	-3.22428
3696	CCCGACCGGAAGCCGCCGC	ACTR2	hg	20622.1	ACTR2	65227748	30	-1	CRISPRi. TSS Check. Extra	CEG	-0.203163	-0.62823	65227748	65227778	-0.415696
3697	CCCGGCGGCGGCTTCCGGT	ACTR2	hg	20622.1	ACTR2	65227748	39	1	CRISPRi. TSS Check. Extra	CEG	-3.07404	-3.32195	65227748	65227787	-3.198
3698	CCGACCGGAAGCCGCCGCC	ACTR2	hg	20622.1	ACTR2	65227748	29	-1	CRISPRi. TSS Check. Extra	CEG	-1.32876	-1.22115	65227748	65227777	-1.27495
3699	CCGGCGGCGGCTTCCGGTC	ACTR2	hg	20622.1	ACTR2	65227748	40	1	CRISPRi. TSS Check. Extra	CEG	-3.99309	-4.42145	65227748	65227788	-4.20727
3700	CCGGTCGGGGGAAAAAAGT	ACTR2	hg	20622.1	ACTR2	65227748	53	1	CRISPRi. TSS Check. Extra	CEG	-2.32	-2.397	65227748	65227801	-2.3585
3701	CGGCGGCGGCTTCCGGTCG	ACTR2	hg	20622.1	ACTR2	65227748	41	1	CRISPRi. TSS Check. Extra	CEG	-1.15515	-2.11618	65227748	65227789	-1.63567
3702	CGGTCGGGGGAAAAAAGTT	ACTR2	hg	20622.1	ACTR2	65227748	54	1	CRISPRi. TSS Check. Extra	CEG	-1.93551	-2.26101	65227748	65227802	-2.09826
3703	CTAAATGACGGGCGGAGCC	ACTR2	hg	20622.1	ACTR2	65227748	22	1	CRISPRi. TSS Check. Extra	CEG	0.195148	0.403862	65227748	65227770	0.299505
3704	CTCTTCCCTGGGCGGACGA	ACTR2	hg	20624.1	ACTR2	65227830	77	1	CRISPRi. TSS Check. Extra	CEG	-1.78232	-1.42574	65227830	65227907	-1.60403
3705	GAAAACGGCCGGGCGGCGG	ACTR2	hg	20624.1	ACTR2	65227830	31	1	CRISPRi. TSS Check. Extra	CEG	-3.27715	-3.96208	65227830	65227861	-3.61962
3706	GACAGCCAGGGCAGGAAGG	ACTR2	hg	20624.1	ACTR2	65227830	98	1	CRISPRi. TSS Check. Extra	CEG	-1.65605	-2.26554	65227830	65227928	-1.9608
3707	GACGATGGACAGCCAGGGC	ACTR2	hg	20624.1	ACTR2	65227830	91	1	CRISPRi. TSS Check. Extra	CEG	-1.91239	-1.77294	65227830	65227921	-1.84267
3708	GACGGGCGGAGCCCGGCGG	ACTR2	hg	20622.1	ACTR2	65227748	28	1	CRISPRi. TSS Check. Extra	CEG	-0.527577	-1.27886	65227748	65227776	-0.903221
3709	GCAGCGGCTCTTCCCTGGG	ACTR2	hg	20624.1	ACTR2	65227830	70	1	CRISPRi. TSS Check. Extra	CEG	-2.57505	-2.3257	65227830	65227900	-2.45038
3710	GCCGGGCGGCGGTGGCTGT	ACTR2	hg	20624.1	ACTR2	65227830	38	1	CRISPRi. TSS Check. Extra	CEG	-2.53869	-2.29644	65227830	65227868	-2.41757
3711	GCGGTGGCTGTAGGTTGTG	ACTR2	hg	20624.1	ACTR2	65227830	46	1	CRISPRi. TSS Check. Extra	CEG	-3.74262	-4.80432	65227830	65227876	-4.27347
3712	GCTGCAGCGGCTCTTCCCT	ACTR2	hg	20624.1	ACTR2	65227830	67	1	CRISPRi. TSS Check. Extra	CEG	-2.35131	-2.5093	65227830	65227897	-2.43031
3713	GCTGTCCATCGTCCGCCCA	ACTR2	hg	20624.1	ACTR2	65227830	72	-1	CRISPRi. TSS Check. Extra	CEG	-3.5102	-3.60581	65227830	65227902	-3.55801
3714	GGAAGAAGAGAAAACGGCC	ACTR2	hg	20624.1	ACTR2	65227830	22	1	CRISPRi. TSS Check. Extra	CEG	-2.19919	-2.30861	65227830	65227852	-2.2539
3715	GGAGCCCGGCGGCGGCTTC	ACTR2	hg	20622.1	ACTR2	65227748	35	1	CRISPRi. TSS Check. Extra	CEG	0.561179	0.610053	65227748	65227783	0.585616
3716	GGCGGACGATGGACAGCCA	ACTR2	hg	20624.1	ACTR2	65227830	87	1	CRISPRi. TSS Check. Extra	CEG	-1.65605	-1.80611	65227830	65227917	-1.73108
3717	GGCGGCGGCTTCCGGTCGG	ACTR2	hg	20622.1	ACTR2	65227748	42	1	CRISPRi. TSS Check. Extra	CEG	-2.43895	-2.58901	65227748	65227790	-2.51398
3718	GGCTGCAGCGGCTCTTCCC	ACTR2	hg	20624.1	ACTR2	65227830	66	1	CRISPRi. TSS Check. Extra	CEG	-2.03261	-1.54524	65227830	65227896	-1.78893
3719	GGCTGTCCATCGTCCGCCC	ACTR2	hg	20624.1	ACTR2	65227830	73	-1	CRISPRi. TSS Check. Extra	CEG	-0.469068	-0.57674	65227830	65227903	-0.522904
3720	GGGAAAAAAGTTGGGCCGA	ACTR2	hg	20622.1	ACTR2	65227748	61	1	CRISPRi. TSS Check. Extra	CEG	-2.8979	-3.13851	65227748	65227809	-3.01821
3721	GGGCGGACGATGGACAGCC	ACTR2	hg	20624.1	ACTR2	65227830	86	1	CRISPRi. TSS Check. Extra	CEG	0.392146	0.480193	65227830	65227916	0.436169
3722	GGGGCCGGGAAGACGCAAG	ACTR2	hg	20624.1	ACTR2	65227830	2	1	CRISPRi. TSS Check. Extra	CEG	-1.19762	-1.24708	65227830	65227832	-1.22235
3723	GTAGGTTGTGCGGCTGCAG	ACTR2	hg	20624.1	ACTR2	65227830	55	1	CRISPRi. TSS Check. Extra	CEG	-2.89766	-3.27882	65227830	65227885	-3.08824
3724	GTCTTCCCGGCCCCTCCTT	ACTR2	hg	20622.1	ACTR2	65227748	66	-1	CRISPRi. TSS Check. Extra	CEG	-3.4065	-3.67271	65227748	65227814	-3.5396
3725	GTTGGGCCGAAGGAGGGGC	ACTR2	hg	20622.1	ACTR2	65227748	70	1	CRISPRi. TSS Check. Extra	CEG	-2.49611	-3.14053	65227748	65227818	-2.81832
3726	TCTTCCTCTTGCGTCTTCC	ACTR2	hg	20622.1	ACTR2	65227748	78	-1	CRISPRi. TSS Check. Extra	CEG	-3.46608	-3.28301	65227748	65227826	-3.37455
3727	TTGGGCCGAAGGAGGGGCC	ACTR2	hg	20622.1	ACTR2	65227748	71	1	CRISPRi. TSS Check. Extra	CEG	-0.496506	-0.602961	65227748	65227819	-0.549733
3728	AAGAGCGGAAGCGGAAACC	ADSL	hg	192422	ADSL	40346499	4	-1	CRISPRi. TSS Check. Extra	CEG	-0.478008	-0.0453405	40346499	40346503	-0.261674
3729	ACGAAGCACATCTCCGGGC	ADSL	hg	192423	ADSL	40346528	100	-1	CRISPRi. TSS Check. Extra	CEG	-1.54753	-0.520709	40346528	40346628	-1.03412
3730	AGAGGTGAGCGGTAGCTGT	ADSL	hg	192423	ADSL	40346528	64	-1	CRISPRi. TSS Check. Extra	CEG	-0.927405	-0.435827	40346528	40346592	-0.681616
3731	AGCGGAAGCGGAAACCTGG	ADSL	hg	192422	ADSL	40346499	1	-1	CRISPRi. TSS Check. Extra	CEG	-0.451402	-0.537943	40346499	40346500	-0.494672
3732	ATCTCCGGGCTGGCATAGC	ADSL	hg	192423	ADSL	40346528	91	-1	CRISPRi. TSS Check. Extra	CEG	-0.129585	-0.200595	40346528	40346619	-0.16509
3733	CAACCCTGCGACCCCGCCA	ADSL	hg	192423	ADSL	40346528	12	-1	CRISPRi. TSS Check. Extra	CEG	-0.330419	-0.0325272	40346528	40346540	-0.181473
3734	CATCTCCGGGCTGGCATAG	ADSL	hg	192423	ADSL	40346528	92	-1	CRISPRi. TSS Check. Extra	CEG	-0.0409691	-0.12405	40346528	40346620	-0.0825096
3735	CCAACCCTGCGACCCCGCC	ADSL	hg	192423	ADSL	40346528	13	-1	CRISPRi. TSS Check. Extra	CEG	-0.115059	0.0422087	40346528	40346541	-0.0364252
3736	CCACCCTGGCGGGGTCGCA	ADSL	hg	192423	ADSL	40346528	19	1	CRISPRi. TSS Check. Extra	CEG	-0.572394	-0.380347	40346528	40346547	-0.476371
3737	CCCTGCGACCCCGCCAGGG	ADSL	hg	192423	ADSL	40346528	9	-1	CRISPRi. TSS Check. Extra	CEG	-0.958614	-0.572621	40346528	40346537	-0.765618
3738	CCTGGCGGGGTCGCAGGGT	ADSL	hg	192423	ADSL	40346528	23	1	CRISPRi. TSS Check. Extra	CEG	-2.76939	-3.26234	40346528	40346551	-3.01587
3739	CGACCCCGCCAGGGTGGAC	ADSL	hg	192423	ADSL	40346528	4	-1	CRISPRi. TSS Check. Extra	CEG	-0.0788664	-0.662276	40346528	40346532	-0.370571
3740	CGCCAGGGTGGACTGGACC	ADSL	hg	192422	ADSL	40346499	27	-1	CRISPRi. TSS Check. Extra	CEG	-1.65605	-1.80611	40346499	40346526	-1.73108
3741	CGGGGTCGCAGGGTTGGGA	ADSL	hg	192423	ADSL	40346528	28	1	CRISPRi. TSS Check. Extra	CEG	-0.629021	-0.716844	40346528	40346556	-0.672933
3742	CTGGCGGGGTCGCAGGGTT	ADSL	hg	192423	ADSL	40346528	24	1	CRISPRi. TSS Check. Extra	CEG	-2.69632	-3.36484	40346528	40346552	-3.03058
3743	CTGGTCCAGTCCACCCTGG	ADSL	hg	192423	ADSL	40346528	9	1	CRISPRi. TSS Check. Extra	CEG	-0.908818	-1.01355	40346528	40346537	-0.961186
3744	GACCAGGGAAGAGCGGAAG	ADSL	hg	192422	ADSL	40346499	12	-1	CRISPRi. TSS Check. Extra	CEG	-3.7956	-3.5194	40346499	40346511	-3.6575
3745	GAGGTGAGCGGTAGCTGTC	ADSL	hg	192423	ADSL	40346528	63	-1	CRISPRi. TSS Check. Extra	CEG	-0.513745	-0.633887	40346528	40346591	-0.573816
3746	GCAGGGTTGGGATGGCGGC	ADSL	hg	192423	ADSL	40346528	35	1	CRISPRi. TSS Check. Extra	CEG	-0.685072	-0.449711	40346528	40346563	-0.567392
3747	GCCAGGGTGGACTGGACCA	ADSL	hg	192422	ADSL	40346499	26	-1	CRISPRi. TSS Check. Extra	CEG	-0.364396	0.431406	40346499	40346525	0.0335045
3748	GCCTCCCGCTATGCCAGCC	ADSL	hg	192423	ADSL	40346528	97	1	CRISPRi. TSS Check. Extra	CEG	0.674464	0.764424	40346528	40346625	0.719444
3749	GCGGGAGGCAAGAGGTGAG	ADSL	hg	192423	ADSL	40346528	74	-1	CRISPRi. TSS Check. Extra	CEG	-1.5354	-1.00842	40346528	40346602	-1.27191
3750	GGACTGGACCAGGGAAGAG	ADSL	hg	192422	ADSL	40346499	18	-1	CRISPRi. TSS Check. Extra	CEG	-2.46842	-2.65411	40346499	40346517	-2.56127
3751	GGGTTGGGATGGCGGCTGG	ADSL	hg	192423	ADSL	40346528	38	1	CRISPRi. TSS Check. Extra	CEG	-0.77358	-0.549603	40346528	40346566	-0.661592
3752	GGTCCAGTCCACCCTGGCG	ADSL	hg	192423	ADSL	40346528	11	1	CRISPRi. TSS Check. Extra	CEG	-0.163899	-0.361464	40346528	40346539	-0.262681
3753	GGTCGCAGGGTTGGGATGG	ADSL	hg	192423	ADSL	40346528	31	1	CRISPRi. TSS Check. Extra	CEG	-0.541024	-0.762957	40346528	40346559	-0.65199
3754	TCCACCCTGGCGGGGTCGC	ADSL	hg	192423	ADSL	40346528	18	1	CRISPRi. TSS Check. Extra	CEG	-0.974581	-0.713853	40346528	40346546	-0.844217
3755	TCCCTGGTCCAGTCCACCC	ADSL	hg	192423	ADSL	40346528	6	1	CRISPRi. TSS Check. Extra	CEG	-0.500446	-0.388071	40346528	40346534	-0.444259
3756	TCCGGGCTGGCATAGCGGG	ADSL	hg	192423	ADSL	40346528	88	-1	CRISPRi. TSS Check. Extra	CEG	-0.53381	-0.419771	40346528	40346616	-0.47679
3757	TGGCATAGCGGGAGGCAAG	ADSL	hg	192423	ADSL	40346528	81	-1	CRISPRi. TSS Check. Extra	CEG	-0.554213	-0.50877	40346528	40346609	-0.531492
3758	TGGCGGCTGGAGGCGATCA	ADSL	hg	192423	ADSL	40346528	47	1	CRISPRi. TSS Check. Extra	CEG	-0.939845	-1.01355	40346528	40346575	-0.976699
3759	TGGTCCAGTCCACCCTGGC	ADSL	hg	192423	ADSL	40346528	10	1	CRISPRi. TSS Check. Extra	CEG	-0.560293	-0.671182	40346528	40346538	-0.615737
3760	TTCCGCTTCCGCTCTTCCC	ADSL	hg	192422	ADSL	40346499	20	1	CRISPRi. TSS Check. Extra	CEG	-1.65605	-1.80611	40346499	40346519	-1.73108
3761	AGCCCGAAGGAGAGGCGGC	ADSS	hg	18392.1	ADSS	244451908	55	-1	CRISPRi. TSS Check. Extra	CEG	-2.23096	-1.86795	244451908	244451963	-2.04946
3762	AGCGAACTGAACTGCTCTG	ADSS	hg	18392.1	ADSS	244451908	24	-1	CRISPRi. TSS Check. Extra	CEG	-0.242904	0.0996038	244451908	244451932	-0.0716499
3763	AGGGAGGATGCCGCCGGGT	ADSS	hg	18391.1	ADSS	244451880	85	-1	CRISPRi. TSS Check. Extra	CEG	-0.591346	-0.700852	244451880	244451965	-0.646099
3764	CAATCGCCGTTGGGCAGGG	ADSS	hg	18391.1	ADSS	244451880	100	-1	CRISPRi. TSS Check. Extra	CEG	-0.497828	-0.722495	244451880	244451980	-0.610162
3765	CAGTTCGCTCACTCCTCGC	ADSS	hg	18392.1	ADSS	244451908	47	1	CRISPRi. TSS Check. Extra	CEG	-0.607384	-0.490268	244451908	244451955	-0.548826
3766	CCATGGCTCCAGTGACGCG	ADSS	hg	18392.1	ADSS	244451908	79	-1	CRISPRi. TSS Check. Extra	CEG	-0.637516	-1.42569	244451908	244451987	-1.0316
3767	CCTCGCGTCACTGGAGCCA	ADSS	hg	18392.1	ADSS	244451908	89	1	CRISPRi. TSS Check. Extra	CEG	-0.540574	-0.00405076	244451908	244451997	-0.272313
3768	CGAGGAGAGCCCGAAGGAG	ADSS	hg	18392.1	ADSS	244451908	62	-1	CRISPRi. TSS Check. Extra	CEG	-0.332703	-0.517251	244451908	244451970	-0.424977
3769	CGCCGGCCGCCTCTCCTTC	ADSS	hg	18392.1	ADSS	244451908	63	1	CRISPRi. TSS Check. Extra	CEG	-0.328014	-0.0942368	244451908	244451971	-0.211125
3770	CGGGCTCTCCTCGCGTCAC	ADSS	hg	18392.1	ADSS	244451908	81	1	CRISPRi. TSS Check. Extra	CEG	-0.127673	-0.257625	244451908	244451989	-0.192649
3771	GAAGGAGAGGCGGCCGGCG	ADSS	hg	18392.1	ADSS	244451908	50	-1	CRISPRi. TSS Check. Extra	CEG	-0.289791	-0.0845758	244451908	244451958	-0.187184
3772	GATGCCGCCGGGTAGGTCT	ADSS	hg	18391.1	ADSS	244451880	79	-1	CRISPRi. TSS Check. Extra	CEG	-0.0320328	-0.541913	244451880	244451959	-0.286973
3773	GCGTTCGCCGAGACCTACC	ADSS	hg	18391.1	ADSS	244451880	82	1	CRISPRi. TSS Check. Extra	CEG	-1.16001	-0.941643	244451880	244451962	-1.05083
3774	GGAGAGCCCGAAGGAGAGG	ADSS	hg	18392.1	ADSS	244451908	59	-1	CRISPRi. TSS Check. Extra	CEG	-1.18933	-1.30114	244451908	244451967	-1.24523
3775	GGCCGCCAGCCACATGCAG	ADSS	hg	18392.1	ADSS	244451908	4	-1	CRISPRi. TSS Check. Extra	CEG	-0.47346	0.0641881	244451908	244451912	-0.204636
3776	GGGCAGGGAGGATGCCGCC	ADSS	hg	18391.1	ADSS	244451880	89	-1	CRISPRi. TSS Check. Extra	CEG	-0.136964	-0.0158859	244451880	244451969	-0.076425
3777	TAGGTCTCGGCGAACGCCA	ADSS	hg	18392.1	ADSS	244451908	95	-1	CRISPRi. TSS Check. Extra	CEG	-0.330928	0.121739	244451908	244452003	-0.104595
3778	TCGCCGGCCGCCTCTCCTT	ADSS	hg	18392.1	ADSS	244451908	62	1	CRISPRi. TSS Check. Extra	CEG	-0.235652	0.0755949	244451908	244451970	-0.0800287
3779	TGACGCGAGGAGAGCCCGA	ADSS	hg	18392.1	ADSS	244451908	67	-1	CRISPRi. TSS Check. Extra	CEG	-0.111731	-0.287383	244451908	244451975	-0.199557
3780	TGGGCAGGGAGGATGCCGC	ADSS	hg	18391.1	ADSS	244451880	90	-1	CRISPRi. TSS Check. Extra	CEG	-0.375777	-0.307568	244451880	244451970	-0.341672
3781	TTCCTCTGCATGTGGCTGG	ADSS	hg	18392.1	ADSS	244451908	12	1	CRISPRi. TSS Check. Extra	CEG	-0.557839	-0.587975	244451908	244451920	-0.572907
3782	TTCGCCGAGACCTACCCGG	ADSS	hg	18391.1	ADSS	244451880	85	1	CRISPRi. TSS Check. Extra	CEG	0.340075	0.253556	244451880	244451965	0.296816
3783	ACGCTGCGCAGGCGCGGGC	AFG3L2	hg	171238	AFG3L2	12377208	81	-1	CRISPRi. TSS Check. Extra	Other	-3.16755	-3.28724	12377208	12377289	-3.22739
3784	ACTGGCGGCCTCGGGAAGC	AFG3L2	hg	171238	AFG3L2	12377208	54	-1	CRISPRi. TSS Check. Extra	Other	-1.72728	-1.6051	12377208	12377262	-1.66619
3785	AGCAGCTCCTCGTGCCTGG	AFG3L2	hg	171234	AFG3L2	12377102	94	1	CRISPRi. TSS Check. Extra	Other	-1.32624	-1.57177	12377102	12377196	-1.449
3786	AGGAGCTGCTGTAGGCCGC	AFG3L2	hg	171234	AFG3L2	12377102	72	-1	CRISPRi. TSS Check. Extra	Other	-0.666557	-0.363429	12377102	12377174	-0.514993
3787	AGGCACGAGGAGCTGCTGT	AFG3L2	hg	171234	AFG3L2	12377102	79	-1	CRISPRi. TSS Check. Extra	Other	-2.50648	-2.5924	12377102	12377181	-2.54944
3788	AGGCAGCGAAGCGCGCCGG	AFG3L2	hg	171238	AFG3L2	12377208	10	-1	CRISPRi. TSS Check. Extra	Other	-4.75291	-4.54934	12377208	12377218	-4.65112
3789	AGGCGACGACTGGCGGCCT	AFG3L2	hg	171238	AFG3L2	12377208	62	-1	CRISPRi. TSS Check. Extra	Other	0.24091	0.281701	12377208	12377270	0.261305
3790	AGGGCCACGGCGGCGGCCA	AFG3L2	hg	171234	AFG3L2	12377102	18	1	CRISPRi. TSS Check. Extra	Other	0.0632602	-0.0671975	12377102	12377120	-0.00196867
3791	CCGCGCCTGCGCAGCGTCC	AFG3L2	hg	171238	AFG3L2	12377208	96	1	CRISPRi. TSS Check. Extra	Other	-0.969449	-0.938359	12377208	12377304	-0.953904
3792	CCGGGACGCTGCGCAGGCG	AFG3L2	hg	171238	AFG3L2	12377208	86	-1	CRISPRi. TSS Check. Extra	Other	-1.8375	-2.33954	12377208	12377294	-2.08852
3793	CGCAAACAGCGGTGCGCCA	AFG3L2	hg	171234	AFG3L2	12377102	24	-1	CRISPRi. TSS Check. Extra	Other	-0.062527	0.412596	12377102	12377126	0.175034
3794	CGCAGCGTCCCGGGCCGAG	AFG3L2	hg	171235	AFG3L2	12377140	37	1	CRISPRi. TSS Check. Extra	Other	-2.2922	-2.72438	12377140	12377177	-2.50829
3795	CGCCCGGGCCCACGCCGCC	AFG3L2	hg	171234	AFG3L2	12377102	98	-1	CRISPRi. TSS Check. Extra	Other	-0.521081	-0.999419	12377102	12377200	-0.76025
3796	CGCCGTGGCCCTCTCGGCC	AFG3L2	hg	171235	AFG3L2	12377140	36	-1	CRISPRi. TSS Check. Extra	Other	0.0350393	0.239569	12377140	12377176	0.137304
3797	CGCGCCTGCGCAGCGTCCC	AFG3L2	hg	171238	AFG3L2	12377208	97	1	CRISPRi. TSS Check. Extra	Other	-1.39485	-1.93264	12377208	12377305	-1.66375
3798	CGGCCTCGGGAAGCGGGCT	AFG3L2	hg	171238	AFG3L2	12377208	49	-1	CRISPRi. TSS Check. Extra	Other	-2.04997	-1.80611	12377208	12377257	-1.92804
3799	CGGGAAGCGGGCTCGGCTC	AFG3L2	hg	171238	AFG3L2	12377208	43	-1	CRISPRi. TSS Check. Extra	Other	-3.28332	-3.67595	12377208	12377251	-3.47964
3800	CGGGACGCTGCGCAGGCGC	AFG3L2	hg	171238	AFG3L2	12377208	85	-1	CRISPRi. TSS Check. Extra	Other	-2.62871	-2.6471	12377208	12377293	-2.63791
3801	CGGGCCGAGAGGGCCACGG	AFG3L2	hg	171234	AFG3L2	12377102	9	1	CRISPRi. TSS Check. Extra	Other	-0.85536	-0.264453	12377102	12377111	-0.559907
3802	CTCCTCGTGCCTGGCGGCG	AFG3L2	hg	171234	AFG3L2	12377102	99	1	CRISPRi. TSS Check. Extra	Other	-0.183983	-0.0488128	12377102	12377201	-0.116398
3803	GAAGCGCGCCGGCGGCTCA	AFG3L2	hg	171238	AFG3L2	12377208	3	-1	CRISPRi. TSS Check. Extra	Other	-4.3071	-4.20924	12377208	12377211	-4.25817
3804	GACTGGCGGCCTCGGGAAG	AFG3L2	hg	171238	AFG3L2	12377208	55	-1	CRISPRi. TSS Check. Extra	Other	-1.93359	-2.12804	12377208	12377263	-2.03081
3805	GAGCCGAGCCCGCTTCCCG	AFG3L2	hg	171238	AFG3L2	12377208	56	1	CRISPRi. TSS Check. Extra	Other	-3.66231	-4.30031	12377208	12377264	-3.98131
3806	GAGGAGCTGCTGTAGGCCG	AFG3L2	hg	171234	AFG3L2	12377102	73	-1	CRISPRi. TSS Check. Extra	Other	0.113215	-0.150328	12377102	12377175	-0.0185565
3807	GCAGCGTCCCGGGCCGAGA	AFG3L2	hg	171235	AFG3L2	12377140	38	1	CRISPRi. TSS Check. Extra	Other	-1.4578	-2.30963	12377140	12377178	-1.88372
3808	GCCAGGCAGCGAAGCGCGC	AFG3L2	hg	171238	AFG3L2	12377208	13	-1	CRISPRi. TSS Check. Extra	Other	-1.65605	-1.80611	12377208	12377221	-1.73108
3809	GCCCACGCCGCCAGGCACG	AFG3L2	hg	171234	AFG3L2	12377102	91	-1	CRISPRi. TSS Check. Extra	Other	-2.75559	-1.68325	12377102	12377193	-2.21942
3810	GCCCCACAGCCGCAAACAG	AFG3L2	hg	171234	AFG3L2	12377102	34	-1	CRISPRi. TSS Check. Extra	Other	-2.27578	-2.09689	12377102	12377136	-2.18634
3811	GCCGAGAGGGCCACGGCGG	AFG3L2	hg	171234	AFG3L2	12377102	12	1	CRISPRi. TSS Check. Extra	Other	-1.65605	-1.80611	12377102	12377114	-1.73108
3812	GCCGCCGCCGTGGCCCTCT	AFG3L2	hg	171234	AFG3L2	12377102	3	-1	CRISPRi. TSS Check. Extra	Other	-2.46812	-1.6237	12377102	12377105	-2.04591
3813	GCCGGCGCGCTTCGCTGCC	AFG3L2	hg	171238	AFG3L2	12377208	22	1	CRISPRi. TSS Check. Extra	Other	-0.454805	-0.493116	12377208	12377230	-0.473961
3814	GCCGTGGCCCTCTCGGCCC	AFG3L2	hg	171235	AFG3L2	12377140	35	-1	CRISPRi. TSS Check. Extra	Other	-1.4605	-0.86549	12377140	12377175	-1.163
3815	GCGCGCCGGCGGCTCACGG	AFG3L2	hg	171238	AFG3L2	12377208	0	-1	CRISPRi. TSS Check. Extra	Other	-2.80629	-2.6797	12377208	12377208	-2.743
3816	GCGGGCAGGCGACGACTGG	AFG3L2	hg	171238	AFG3L2	12377208	68	-1	CRISPRi. TSS Check. Extra	Other	-2.44825	-2.97858	12377208	12377276	-2.71341
3817	GCGGGCTCGGCTCGGGGAA	AFG3L2	hg	171238	AFG3L2	12377208	37	-1	CRISPRi. TSS Check. Extra	Other	-1.78995	-2.15682	12377208	12377245	-1.97338
3818	GCGGGGCCAGCAGCCGCCC	AFG3L2	hg	171234	AFG3L2	12377102	55	-1	CRISPRi. TSS Check. Extra	Other	0.204169	0.032468	12377102	12377157	0.118318
3819	GGAGCTGCTGTAGGCCGCG	AFG3L2	hg	171234	AFG3L2	12377102	71	-1	CRISPRi. TSS Check. Extra	Other	-1.99709	-2.41616	12377102	12377173	-2.20663
3820	GGCGACGACTGGCGGCCTC	AFG3L2	hg	171238	AFG3L2	12377208	61	-1	CRISPRi. TSS Check. Extra	Other	-1.7471	-1.36484	12377208	12377269	-1.55597
3821	GGCGCGCTTCGCTGCCTGG	AFG3L2	hg	171238	AFG3L2	12377208	25	1	CRISPRi. TSS Check. Extra	Other	-1.6217	-1.73821	12377208	12377233	-1.67995
3822	GGCGCGGGCAGGCGACGAC	AFG3L2	hg	171238	AFG3L2	12377208	71	-1	CRISPRi. TSS Check. Extra	Other	-3.29991	-3.44997	12377208	12377279	-3.37494
3823	GGCTCGGGGAAAGGCCGCC	AFG3L2	hg	171238	AFG3L2	12377208	29	-1	CRISPRi. TSS Check. Extra	Other	-2.02229	-1.61861	12377208	12377237	-1.82045
3824	GGGAAGCGGGCTCGGCTCG	AFG3L2	hg	171238	AFG3L2	12377208	42	-1	CRISPRi. TSS Check. Extra	Other	-1.39893	-1.44375	12377208	12377250	-1.42134
3825	GGGCTCCTCCGTGAGCCGC	AFG3L2	hg	171238	AFG3L2	12377208	5	1	CRISPRi. TSS Check. Extra	Other	-0.537578	-1.3244	12377208	12377213	-0.93099
3826	GGGGCGGCTGCTGGCCCCG	AFG3L2	hg	171234	AFG3L2	12377102	67	1	CRISPRi. TSS Check. Extra	Other	-0.288529	0.0284911	12377102	12377169	-0.130019
3827	GTGGGGCCGGGGCGGCTGC	AFG3L2	hg	171234	AFG3L2	12377102	59	1	CRISPRi. TSS Check. Extra	Other	-0.15734	0.0311248	12377102	12377161	-0.0631076
3828	GTTTGCGGCTGTGGGGCCG	AFG3L2	hg	171234	AFG3L2	12377102	49	1	CRISPRi. TSS Check. Extra	Other	-0.117162	-0.323756	12377102	12377151	-0.220459
3829	TACAGCAGCTCCTCGTGCC	AFG3L2	hg	171234	AFG3L2	12377102	91	1	CRISPRi. TSS Check. Extra	Other	-0.357222	-0.233674	12377102	12377193	-0.295448
3830	TCCCGGGCCGAGAGGGCCA	AFG3L2	hg	171234	AFG3L2	12377102	6	1	CRISPRi. TSS Check. Extra	Other	-0.912391	-0.740523	12377102	12377108	-0.826457
3831	TCCTCGTGCCTGGCGGCGT	AFG3L2	hg	171234	AFG3L2	12377102	100	1	CRISPRi. TSS Check. Extra	Other	-1.73043	-0.842823	12377102	12377202	-1.28663
3832	TCGGCCCGGGACGCTGCGC	AFG3L2	hg	171238	AFG3L2	12377208	91	-1	CRISPRi. TSS Check. Extra	Other	-2.00724	-1.92689	12377208	12377299	-1.96706
3833	TCGGGAAGCGGGCTCGGCT	AFG3L2	hg	171238	AFG3L2	12377208	44	-1	CRISPRi. TSS Check. Extra	Other	-0.427654	-1.28209	12377208	12377252	-0.854873
3834	TGCGCCATGGCCGCCGCCG	AFG3L2	hg	171234	AFG3L2	12377102	12	-1	CRISPRi. TSS Check. Extra	Other	-2.5796	-1.93432	12377102	12377114	-2.25696
3835	TGCGGCTGTGGGGCCGGGG	AFG3L2	hg	171234	AFG3L2	12377102	52	1	CRISPRi. TSS Check. Extra	Other	-2.84719	-3.47788	12377102	12377154	-3.16254
3836	AGGGGGCTGGGCCTCAGTC	AHCY	hg	186989	AHCY	34303354	38	-1	CRISPRi. TSS Check. Extra	CEG	-0.809348	-0.60549	34303354	34303392	-0.707419
3837	AGTTCCTGTTCCCAGACTG	AHCY	hg	186989	AHCY	34303354	37	1	CRISPRi. TSS Check. Extra	CEG	0.0685832	0.0850044	34303354	34303391	0.0767938
3838	ATGCTGGCGGCACTCGTGA	AHCY	hg	186989	AHCY	34303354	70	-1	CRISPRi. TSS Check. Extra	CEG	-0.0322	0.412263	34303354	34303424	0.190032
3839	CAGTCTGGGAACAGGAACT	AHCY	hg	186989	AHCY	34303354	24	-1	CRISPRi. TSS Check. Extra	CEG	-1.81217	-1.46865	34303354	34303378	-1.64041
3840	CCACGCGCATATCCCTGCT	AHCY	hg	186989	AHCY	34303354	3	1	CRISPRi. TSS Check. Extra	CEG	-1.8487	-1.89922	34303354	34303357	-1.87396
3841	CGGCACTCGTGATGGAAAC	AHCY	hg	186989	AHCY	34303354	63	-1	CRISPRi. TSS Check. Extra	CEG	-0.552159	-0.371436	34303354	34303417	-0.461797
3842	CGTGATGGAAACGGGCGAA	AHCY	hg	186989	AHCY	34303354	56	-1	CRISPRi. TSS Check. Extra	CEG	-0.520464	-0.504688	34303354	34303410	-0.512576
3843	CTGGGAACAGGAACTGGGC	AHCY	hg	186989	AHCY	34303354	20	-1	CRISPRi. TSS Check. Extra	CEG	-0.485445	-0.444224	34303354	34303374	-0.464834
3844	GAAACGGGCGAAGGGGGCT	AHCY	hg	186989	AHCY	34303354	49	-1	CRISPRi. TSS Check. Extra	CEG	0.175826	0.0135568	34303354	34303403	0.0946912
3845	GCGGCACTCGTGATGGAAA	AHCY	hg	186989	AHCY	34303354	64	-1	CRISPRi. TSS Check. Extra	CEG	-0.852136	-0.402389	34303354	34303418	-0.627262
3846	GGAAACGGGCGAAGGGGGC	AHCY	hg	186989	AHCY	34303354	50	-1	CRISPRi. TSS Check. Extra	CEG	-1.20143	-1.95741	34303354	34303404	-1.57942
3847	GGGCGGGCAGCGCCGAGCA	AHCY	hg	186989	AHCY	34303354	5	-1	CRISPRi. TSS Check. Extra	CEG	-0.709918	-0.488722	34303354	34303359	-0.59932
3848	GGGGGCTGGGCCTCAGTCT	AHCY	hg	186989	AHCY	34303354	37	-1	CRISPRi. TSS Check. Extra	CEG	-0.138629	-0.052467	34303354	34303391	-0.0955482
3849	GTGATGGAAACGGGCGAAG	AHCY	hg	186989	AHCY	34303354	55	-1	CRISPRi. TSS Check. Extra	CEG	-0.361766	-0.170111	34303354	34303409	-0.265939
3850	TCAGTCTGGGAACAGGAAC	AHCY	hg	186989	AHCY	34303354	25	-1	CRISPRi. TSS Check. Extra	CEG	-1.95608	-2.21104	34303354	34303379	-2.08356
3851	TCGTGATGGAAACGGGCGA	AHCY	hg	186989	AHCY	34303354	57	-1	CRISPRi. TSS Check. Extra	CEG	-2.27344	-1.88293	34303354	34303411	-2.07818
3852	TCTGGGAACAGGAACTGGG	AHCY	hg	186989	AHCY	34303354	21	-1	CRISPRi. TSS Check. Extra	CEG	-0.699995	-0.235648	34303354	34303375	-0.467822
3853	TGATGGAAACGGGCGAAGG	AHCY	hg	186989	AHCY	34303354	54	-1	CRISPRi. TSS Check. Extra	CEG	-2.50405	-3.46702	34303354	34303408	-2.98554
3854	TGGGCCTCAGTCTGGGAAC	AHCY	hg	186989	AHCY	34303354	31	-1	CRISPRi. TSS Check. Extra	CEG	-1.69212	-1.78089	34303354	34303385	-1.7365
3855	TGGGCGGGCAGCGCCGAGC	AHCY	hg	186989	AHCY	34303354	6	-1	CRISPRi. TSS Check. Extra	CEG	-0.589177	-0.689824	34303354	34303360	-0.639501
3856	ACGAGGGAGGGGAAGCGGT	AKIRIN2	hg	74639.1	AKIRIN2	87702232	23	1	CRISPRi. TSS Check. Extra	Other	-1.37594	-1.39107	87702232	87702255	-1.38351
3857	ACGGGCTCAGGAGCCAAGC	AKIRIN2	hg	74634.1	AKIRIN2	87701894	87	-1	CRISPRi. TSS Check. Extra	Other	-2.18186	-1.88321	87701894	87701981	-2.03253
3858	ACGGTCAGTAGCTTGCGAG	AKIRIN2	hg	74639.1	AKIRIN2	87702232	93	-1	CRISPRi. TSS Check. Extra	Other	-2.93303	-3.86196	87702232	87702325	-3.3975
3859	CAAGCGGGTCGCGGAGCGC	AKIRIN2	hg	74634.1	AKIRIN2	87701894	73	-1	CRISPRi. TSS Check. Extra	Other	-3.10351	-3.16868	87701894	87701967	-3.1361
3860	CAAGCTACTGACCGTACTC	AKIRIN2	hg	74638.1	AKIRIN2	87702200	78	1	CRISPRi. TSS Check. Extra	Other	-1.57166	-1.67336	87702200	87702278	-1.62251
3861	CAGGGGCAGTGGCCAGGGA	AKIRIN2	hg	74634.1	AKIRIN2	87701894	12	-1	CRISPRi. TSS Check. Extra	Other	-1.70395	-1.86623	87701894	87701906	-1.78509
3862	CAGTGGCCAGGGACGGCCC	AKIRIN2	hg	74634.1	AKIRIN2	87701894	6	-1	CRISPRi. TSS Check. Extra	Other	-0.28556	-0.594903	87701894	87701900	-0.440232
3863	CCGCCGCTGCCTCCGCGGC	AKIRIN2	hg	74634.1	AKIRIN2	87701894	30	-1	CRISPRi. TSS Check. Extra	Other	-0.62363	-0.970922	87701894	87701924	-0.797276
3864	CCTGCCGCGGAGGCAGCGG	AKIRIN2	hg	74634.1	AKIRIN2	87701894	40	1	CRISPRi. TSS Check. Extra	Other	-1.65605	-1.6992	87701894	87701934	-1.67762
3865	CGCCGCTGCCTCCGCGGCA	AKIRIN2	hg	74634.1	AKIRIN2	87701894	29	-1	CRISPRi. TSS Check. Extra	Other	-0.0809875	-0.515596	87701894	87701923	-0.298292
3866	CGCGGCAGGGGCAGTGGCC	AKIRIN2	hg	74634.1	AKIRIN2	87701894	17	-1	CRISPRi. TSS Check. Extra	Other	0.369339	0.370957	87701894	87701911	0.370148
3867	CGGAGCGCCGGCTGTGGAA	AKIRIN2	hg	74634.1	AKIRIN2	87701894	62	-1	CRISPRi. TSS Check. Extra	Other	-2.80268	-3.65654	87701894	87701956	-3.22961
3868	CGGCGCTCCGCGACCCGCT	AKIRIN2	hg	74634.1	AKIRIN2	87701894	84	1	CRISPRi. TSS Check. Extra	Other	-0.799787	-0.793728	87701894	87701978	-0.796757
3869	CGGCTCTCCTTTCCACAGC	AKIRIN2	hg	74634.1	AKIRIN2	87701894	65	1	CRISPRi. TSS Check. Extra	Other	-0.805947	-0.594607	87701894	87701959	-0.700277
3870	CGGGTGGGAGAGTTCTACG	AKIRIN2	hg	74639.1	AKIRIN2	87702232	7	1	CRISPRi. TSS Check. Extra	Other	-2.68985	-3.03488	87702232	87702239	-2.86236
3871	CGGTTGGACGTGTTCGCTT	AKIRIN2	hg	74639.1	AKIRIN2	87702232	38	1	CRISPRi. TSS Check. Extra	Other	-3.13522	-2.83142	87702232	87702270	-2.98332
3872	CTCCTAATACGCCCGAGTA	AKIRIN2	hg	74638.1	AKIRIN2	87702200	79	-1	CRISPRi. TSS Check. Extra	Other	-2.67889	-1.52556	87702200	87702279	-2.10223
3873	CTCTCACCCGGGCCGTCCC	AKIRIN2	hg	74634.1	AKIRIN2	87701894	10	1	CRISPRi. TSS Check. Extra	Other	-1.17197	-1.62887	87701894	87701904	-1.40042
3874	CTGGCCACTGCCCCTGCCG	AKIRIN2	hg	74634.1	AKIRIN2	87701894	28	1	CRISPRi. TSS Check. Extra	Other	0.141073	0.105941	87701894	87701922	0.123507
3875	GACCGTACTCGGGCGTATT	AKIRIN2	hg	74638.1	AKIRIN2	87702200	87	1	CRISPRi. TSS Check. Extra	Other	-1.83603	-1.97203	87702200	87702287	-1.90403
3876	GACGGGCTCAGGAGCCAAG	AKIRIN2	hg	74634.1	AKIRIN2	87701894	88	-1	CRISPRi. TSS Check. Extra	Other	-1.44477	-1.01685	87701894	87701982	-1.23081
3877	GAGCCTACCCGACGGGCTC	AKIRIN2	hg	74634.1	AKIRIN2	87701894	98	-1	CRISPRi. TSS Check. Extra	Other	-0.309401	0.47609	87701894	87701992	0.0833447
3878	GCAAGCTACTGACCGTACT	AKIRIN2	hg	74638.1	AKIRIN2	87702200	77	1	CRISPRi. TSS Check. Extra	Other	-1.44159	-2.21234	87702200	87702277	-1.82697
3879	GCAGTGGCCAGGGACGGCC	AKIRIN2	hg	74634.1	AKIRIN2	87701894	7	-1	CRISPRi. TSS Check. Extra	Other	-0.584845	-0.108316	87701894	87701901	-0.34658
3880	GCCACTGCCCCTGCCGCGG	AKIRIN2	hg	74634.1	AKIRIN2	87701894	31	1	CRISPRi. TSS Check. Extra	Other	-1.99824	-2.48303	87701894	87701925	-2.24064
3881	GCCCCTGCCGCGGAGGCAG	AKIRIN2	hg	74634.1	AKIRIN2	87701894	37	1	CRISPRi. TSS Check. Extra	Other	0.258876	-0.383037	87701894	87701931	-0.0620801
3882	GCCGCTGCCTCCGCGGCAG	AKIRIN2	hg	74634.1	AKIRIN2	87701894	28	-1	CRISPRi. TSS Check. Extra	Other	-0.424405	-0.5893	87701894	87701922	-0.506853
3883	GCCTCCGCGGCAGGGGCAG	AKIRIN2	hg	74634.1	AKIRIN2	87701894	22	-1	CRISPRi. TSS Check. Extra	Other	-1.40124	-1.74984	87701894	87701916	-1.57554
3884	GCGAGGTAGCTGCCGCAGC	AKIRIN2	hg	74639.1	AKIRIN2	87702232	52	-1	CRISPRi. TSS Check. Extra	Other	-0.722939	-0.56282	87702232	87702284	-0.64288
3885	GCGGAGGCAGCGGCGGCAG	AKIRIN2	hg	74634.1	AKIRIN2	87701894	46	1	CRISPRi. TSS Check. Extra	Other	-3.39653	-4.23172	87701894	87701940	-3.81412
3886	GCGGCAGGGGCAGTGGCCA	AKIRIN2	hg	74634.1	AKIRIN2	87701894	16	-1	CRISPRi. TSS Check. Extra	Other	-0.161475	0.0949265	87701894	87701910	-0.0332744
3887	GCGGTTGGACGTGTTCGCT	AKIRIN2	hg	74639.1	AKIRIN2	87702232	37	1	CRISPRi. TSS Check. Extra	Other	-1.66632	-0.863514	87702232	87702269	-1.26492
3888	GCTGCCGCCGCTGCCTCCG	AKIRIN2	hg	74634.1	AKIRIN2	87701894	34	-1	CRISPRi. TSS Check. Extra	Other	-3.39302	-3.58372	87701894	87701928	-3.48837
3889	GCTTGGCTCCTGAGCCCGT	AKIRIN2	hg	74634.1	AKIRIN2	87701894	100	1	CRISPRi. TSS Check. Extra	Other	-0.212554	-0.351746	87701894	87701994	-0.28215
3890	GGAGAGTTCTACGAGGGAG	AKIRIN2	hg	74639.1	AKIRIN2	87702232	13	1	CRISPRi. TSS Check. Extra	Other	-3.32421	-3.13271	87702232	87702245	-3.22846
3891	GGGAGAGTTCTACGAGGGA	AKIRIN2	hg	74639.1	AKIRIN2	87702232	12	1	CRISPRi. TSS Check. Extra	Other	-3.01299	-2.80611	87702232	87702244	-2.90955
3892	GGGTGGGAGAGTTCTACGA	AKIRIN2	hg	74639.1	AKIRIN2	87702232	8	1	CRISPRi. TSS Check. Extra	Other	-2.12775	-1.55365	87702232	87702240	-1.8407
3893	GGTCGCGGAGCGCCGGCTG	AKIRIN2	hg	74634.1	AKIRIN2	87701894	67	-1	CRISPRi. TSS Check. Extra	Other	-0.383877	-1.25413	87701894	87701961	-0.819001
3894	TCAGGAGCCAAGCGGGTCG	AKIRIN2	hg	74634.1	AKIRIN2	87701894	81	-1	CRISPRi. TSS Check. Extra	Other	-2.25628	-1.29204	87701894	87701975	-1.77416
3895	TCGATGCAGAGAGATTGCG	AKIRIN2	hg	74639.1	AKIRIN2	87702232	68	-1	CRISPRi. TSS Check. Extra	Other	-3.88432	-3.16366	87702232	87702300	-3.52399
3896	TGGGAGAGTTCTACGAGGG	AKIRIN2	hg	74639.1	AKIRIN2	87702232	11	1	CRISPRi. TSS Check. Extra	Other	-3.40395	-3.73772	87702232	87702243	-3.57084
3897	TTCGCTTGGGTTCCTGCTG	AKIRIN2	hg	74639.1	AKIRIN2	87702232	50	1	CRISPRi. TSS Check. Extra	Other	-2.56294	-2.713	87702232	87702282	-2.63797
3898	TTCTACGAGGGAGGGGAAG	AKIRIN2	hg	74639.1	AKIRIN2	87702232	19	1	CRISPRi. TSS Check. Extra	Other	-1.26778	-0.680875	87702232	87702251	-0.974328
3899	AAATCGGCTGCGTTCCTCT	ALDOA	hg	153602	ALDOA	30065760	46	1	CRISPRi. TSS Check. Extra	Other	-3.67684	-5.22038	30065760	30065806	-4.44861
3900	AACGCAGCCGATTTAGCCT	ALDOA	hg	153602	ALDOA	30065760	28	-1	CRISPRi. TSS Check. Extra	Other	-0.276041	0.576145	30065760	30065788	0.150052
3901	AAGGGGCGGCGCAGGAGGC	ALDOA	hg	153602	ALDOA	30065760	6	-1	CRISPRi. TSS Check. Extra	Other	-0.87129	-1.23983	30065760	30065766	-1.05556
3902	ACCTGGCACAGGAGAGGGG	ALDOA	hg	153603	ALDOA	30065820	93	-1	CRISPRi. TSS Check. Extra	Other	-1.47179	-0.939648	30065820	30065913	-1.20572
3903	AGCCGATTTAGCCTCGGAA	ALDOA	hg	153602	ALDOA	30065760	23	-1	CRISPRi. TSS Check. Extra	Other	-3.28653	-2.90821	30065760	30065783	-3.09737
3904	AGGAGAGGGGCGGGTGTGC	ALDOA	hg	153603	ALDOA	30065820	84	-1	CRISPRi. TSS Check. Extra	Other	0.0191918	0.0832272	30065820	30065904	0.0512095
3905	AGGGCGGCGGGCTGGCGAG	ALDOA	hg	153603	ALDOA	30065820	50	-1	CRISPRi. TSS Check. Extra	Other	0.312152	0.358124	30065820	30065870	0.335138
3906	AGGGTGCGGCGGCAGAGGG	ALDOA	hg	153603	ALDOA	30065820	65	-1	CRISPRi. TSS Check. Extra	Other	-2.11085	-1.96294	30065820	30065885	-2.03689
3907	CAGCCGATTTAGCCTCGGA	ALDOA	hg	153602	ALDOA	30065760	24	-1	CRISPRi. TSS Check. Extra	Other	-2.69236	-1.99048	30065760	30065784	-2.34142
3908	CCTGGCACAGGAGAGGGGC	ALDOA	hg	153603	ALDOA	30065820	92	-1	CRISPRi. TSS Check. Extra	Other	-3.40499	-3.68058	30065820	30065912	-3.54279
3909	CGCGCCGCAGAAGGGGTCC	ALDOA	hg	153602	ALDOA	30065760	70	1	CRISPRi. TSS Check. Extra	Other	-2.14376	-2.69649	30065760	30065830	-2.42012
3910	CGCTCACCTGGCACAGGAG	ALDOA	hg	153603	ALDOA	30065820	98	-1	CRISPRi. TSS Check. Extra	Other	-1.70441	-2.88764	30065820	30065918	-2.29603
3911	CTCACCTGGCACAGGAGAG	ALDOA	hg	153603	ALDOA	30065820	96	-1	CRISPRi. TSS Check. Extra	Other	-0.860192	-0.600997	30065820	30065916	-0.730595
3912	CTCGGAACGCGCCGCAGAA	ALDOA	hg	153602	ALDOA	30065760	63	1	CRISPRi. TSS Check. Extra	Other	-1.75262	-1.41726	30065760	30065823	-1.58494
3913	GAACGCGGGACTCGTCACC	ALDOA	hg	153602	ALDOA	30065760	77	-1	CRISPRi. TSS Check. Extra	Other	-2.17062	-3.08622	30065760	30065837	-2.62842
3914	GAAGGGGCGGCGCAGGAGG	ALDOA	hg	153602	ALDOA	30065760	7	-1	CRISPRi. TSS Check. Extra	Other	-1.87977	-2.01134	30065760	30065767	-1.94555
3915	GATTTAGCCTCGGAAGGGG	ALDOA	hg	153602	ALDOA	30065760	19	-1	CRISPRi. TSS Check. Extra	Other	-3.35043	-3.14229	30065760	30065779	-3.24636
3916	GCCCCTTCCGAGGCTAAAT	ALDOA	hg	153602	ALDOA	30065760	31	1	CRISPRi. TSS Check. Extra	Other	-2.77238	-2.07322	30065760	30065791	-2.4228
3917	GCCGATTTAGCCTCGGAAG	ALDOA	hg	153602	ALDOA	30065760	22	-1	CRISPRi. TSS Check. Extra	Other	-2.7335	-3.08838	30065760	30065782	-2.91094
3918	GCCTCGGAAGGGGCGGCGC	ALDOA	hg	153602	ALDOA	30065760	13	-1	CRISPRi. TSS Check. Extra	Other	-0.579701	-0.0712382	30065760	30065773	-0.325469
3919	GCGGCAGAGGGCGGCGGGC	ALDOA	hg	153603	ALDOA	30065820	57	-1	CRISPRi. TSS Check. Extra	Other	-0.0436083	-0.0169898	30065820	30065877	-0.0302991
3920	GCGGGTGTGCAGGGTGCGG	ALDOA	hg	153603	ALDOA	30065820	75	-1	CRISPRi. TSS Check. Extra	Other	-1.75091	-1.71711	30065820	30065895	-1.73401
3921	GCTCACCTGGCACAGGAGA	ALDOA	hg	153603	ALDOA	30065820	97	-1	CRISPRi. TSS Check. Extra	Other	-2.47851	-2.83211	30065820	30065917	-2.65531
3922	GGAGAGGGGCGGGTGTGCA	ALDOA	hg	153603	ALDOA	30065820	83	-1	CRISPRi. TSS Check. Extra	Other	-1.5607	-1.65725	30065820	30065903	-1.60898
3923	GGATTCAAGGAGAGAACGC	ALDOA	hg	153602	ALDOA	30065760	90	-1	CRISPRi. TSS Check. Extra	Other	-1.6219	-2.4619	30065760	30065850	-2.0419
3924	GGCGGCGCAGGAGGCGGGC	ALDOA	hg	153602	ALDOA	30065760	2	-1	CRISPRi. TSS Check. Extra	Other	-1.26264	-1.91303	30065760	30065762	-1.58784
3925	GGGCTGGCGAGTGGATTCA	ALDOA	hg	153603	ALDOA	30065820	42	-1	CRISPRi. TSS Check. Extra	Other	-3.24309	-3.48335	30065820	30065862	-3.36322
3926	GGGGCGGGTGTGCAGGGTG	ALDOA	hg	153603	ALDOA	30065820	78	-1	CRISPRi. TSS Check. Extra	Other	-2.65605	-2.67023	30065820	30065898	-2.66314
3927	GTCACCAGGACCCCTTCTG	ALDOA	hg	153602	ALDOA	30065760	64	-1	CRISPRi. TSS Check. Extra	Other	-2.03838	-2.13954	30065760	30065824	-2.08896
3928	GTGCAGGGTGCGGCGGCAG	ALDOA	hg	153603	ALDOA	30065820	69	-1	CRISPRi. TSS Check. Extra	Other	-2.34239	-2.27243	30065820	30065889	-2.30741
3929	GTGCGGCGGCAGAGGGCGG	ALDOA	hg	153603	ALDOA	30065820	62	-1	CRISPRi. TSS Check. Extra	Other	-2.87281	-3.1091	30065820	30065882	-2.99095
3930	TCCTGCGCCGCCCCTTCCG	ALDOA	hg	153602	ALDOA	30065760	22	1	CRISPRi. TSS Check. Extra	Other	-1.34672	-0.690634	30065760	30065782	-1.01868
3931	TCGGAACGCGCCGCAGAAG	ALDOA	hg	153602	ALDOA	30065760	64	1	CRISPRi. TSS Check. Extra	Other	-3.10481	-3.70944	30065760	30065824	-3.40712
3932	TCGGAAGGGGCGGCGCAGG	ALDOA	hg	153602	ALDOA	30065760	10	-1	CRISPRi. TSS Check. Extra	Other	-1.96889	-1.65307	30065760	30065770	-1.81098
3933	TCTCGGAACGCGCCGCAGA	ALDOA	hg	153602	ALDOA	30065760	62	1	CRISPRi. TSS Check. Extra	Other	-3.18587	-3.54934	30065760	30065822	-3.3676
3934	TGCAGGGTGCGGCGGCAGA	ALDOA	hg	153603	ALDOA	30065820	68	-1	CRISPRi. TSS Check. Extra	Other	-4.68018	-4.5787	30065820	30065888	-4.62944
3935	TGCGGCGGCAGAGGGCGGC	ALDOA	hg	153603	ALDOA	30065820	61	-1	CRISPRi. TSS Check. Extra	Other	-3.44613	-3.07961	30065820	30065881	-3.26287
3936	TGGATTCAAGGAGAGAACG	ALDOA	hg	153602	ALDOA	30065760	91	-1	CRISPRi. TSS Check. Extra	Other	-2.27027	-1.97341	30065760	30065851	-2.12184
3937	TTCTGCGGCGCGTTCCGAG	ALDOA	hg	153602	ALDOA	30065760	50	-1	CRISPRi. TSS Check. Extra	Other	-4.41526	-5.07434	30065760	30065810	-4.7448
3938	AAGATGGCGGCCTCATGCT	ALG1	hg	152519	ALG1	5071842	20	1	CRISPRi. TSS Check. Extra	CEG	-2.33606	-2.53343	5071842	5071862	-2.43474
3939	AAGCATGAGGCCGCCATCT	ALG1	hg	152519	ALG1	5071842	8	-1	CRISPRi. TSS Check. Extra	CEG	-2.34497	-1.68412	5071842	5071850	-2.01454
3940	AAGCGCTGGCGCCGGGGGC	ALG1	hg	152519	ALG1	5071842	92	1	CRISPRi. TSS Check. Extra	CEG	-1.58894	-1.374	5071842	5071934	-1.48147
3941	AGGATGGAAGCGCTGGCGC	ALG1	hg	152519	ALG1	5071842	85	1	CRISPRi. TSS Check. Extra	CEG	-3.66272	-3.59038	5071842	5071927	-3.62655
3942	ATCCTCCCAGCAGCAGCAG	ALG1	hg	152519	ALG1	5071842	58	-1	CRISPRi. TSS Check. Extra	CEG	-3.35255	-3.82198	5071842	5071900	-3.58727
3943	ATGAGGCCGCCATCTTGGC	ALG1	hg	152519	ALG1	5071842	4	-1	CRISPRi. TSS Check. Extra	CEG	0.0449879	0.289129	5071842	5071846	0.167058
3944	ATGCCGGGCCGCCCGCCCC	ALG1	hg	152519	ALG1	5071842	93	-1	CRISPRi. TSS Check. Extra	CEG	-3.16385	-2.9505	5071842	5071935	-3.05717
3945	ATGGAAGCGCTGGCGCCGG	ALG1	hg	152519	ALG1	5071842	88	1	CRISPRi. TSS Check. Extra	CEG	-3.20931	-3.11285	5071842	5071930	-3.16108
3946	CAGCAGACACAGCGCCAGC	ALG1	hg	152519	ALG1	5071842	33	-1	CRISPRi. TSS Check. Extra	CEG	-1.65605	-1.80611	5071842	5071875	-1.73108
3947	CGCTGGCGCCGGGGGCGGG	ALG1	hg	152519	ALG1	5071842	95	1	CRISPRi. TSS Check. Extra	CEG	-3.57766	-3.9046	5071842	5071937	-3.74113
3948	CTGCTGCCGCTGCTGCTGC	ALG1	hg	152519	ALG1	5071842	62	1	CRISPRi. TSS Check. Extra	CEG	-2.53954	-2.99299	5071842	5071904	-2.76626
3949	GAAGCGCTGGCGCCGGGGG	ALG1	hg	152519	ALG1	5071842	91	1	CRISPRi. TSS Check. Extra	CEG	-2.47223	-2.84174	5071842	5071933	-2.65698
3950	GATGGAAGCGCTGGCGCCG	ALG1	hg	152519	ALG1	5071842	87	1	CRISPRi. TSS Check. Extra	CEG	-2.41622	-1.73134	5071842	5071929	-2.07378
3951	GCCAGCAGGACCAAGCATG	ALG1	hg	152519	ALG1	5071842	20	-1	CRISPRi. TSS Check. Extra	CEG	-1.65957	-1.97735	5071842	5071862	-1.81846
3952	GCCTCATGCTTGGTCCTGC	ALG1	hg	152519	ALG1	5071842	29	1	CRISPRi. TSS Check. Extra	CEG	-3.59857	-3.74863	5071842	5071871	-3.6736
3953	GCGCCGGGGGCGGGCGGCC	ALG1	hg	152519	ALG1	5071842	100	1	CRISPRi. TSS Check. Extra	CEG	-1.12998	-0.990536	5071842	5071942	-1.06026
3954	GCTGCTGCTGCTGGGAGGA	ALG1	hg	152519	ALG1	5071842	70	1	CRISPRi. TSS Check. Extra	CEG	-1.29348	-1.98668	5071842	5071912	-1.64008
3955	GCTGGGAGGATGGAAGCGC	ALG1	hg	152519	ALG1	5071842	79	1	CRISPRi. TSS Check. Extra	CEG	-4.47898	-3.54911	5071842	5071921	-4.01404
3956	GGATGGAAGCGCTGGCGCC	ALG1	hg	152519	ALG1	5071842	86	1	CRISPRi. TSS Check. Extra	CEG	-3.51619	-3.23175	5071842	5071928	-3.37397
3957	TGCCGCTGCTGCTGCTGGG	ALG1	hg	152519	ALG1	5071842	66	1	CRISPRi. TSS Check. Extra	CEG	-2.52925	-2.19923	5071842	5071908	-2.36424
3958	TGCGGGCCAGCCAAGATGG	ALG1	hg	152519	ALG1	5071842	8	1	CRISPRi. TSS Check. Extra	CEG	-2.56294	-2.58207	5071842	5071850	-2.57251
3959	TGCTGCCGCTGCTGCTGCT	ALG1	hg	152519	ALG1	5071842	63	1	CRISPRi. TSS Check. Extra	CEG	-1.65605	-1.80611	5071842	5071905	-1.73108
3960	TGCTGCGGGCCAGCCAAGA	ALG1	hg	152519	ALG1	5071842	5	1	CRISPRi. TSS Check. Extra	CEG	-1.0995	-1.28272	5071842	5071847	-1.19111
3961	AGGCACCAGCTCCTTTCGC	ALG11	hg	135223	ALG11	52012410	21	-1	CRISPRi. TSS Check. Extra	Other	-3.74874	-3.49046	52012410	52012431	-3.6196
3962	AGGTGAGCAGCCGGTCGTG	ALG11	hg	135223	ALG11	52012410	66	1	CRISPRi. TSS Check. Extra	Other	-1.93308	-1.97394	52012410	52012476	-1.95351
3963	GAAGATGGCGGCCGGCGAA	ALG11	hg	135223	ALG11	52012410	20	1	CRISPRi. TSS Check. Extra	Other	-2.25612	-2.96109	52012410	52012430	-2.6086
3964	GGCGGCCGGCGAAAGGAGC	ALG11	hg	135223	ALG11	52012410	26	1	CRISPRi. TSS Check. Extra	Other	-2.29129	-3.27712	52012410	52012436	-2.7842
3965	GGGGGTCGGCGGAAGATGG	ALG11	hg	135223	ALG11	52012410	9	1	CRISPRi. TSS Check. Extra	Other	-1.93819	-1.6111	52012410	52012419	-1.77465
3966	GGTGAGCAGCCGGTCGTGT	ALG11	hg	135223	ALG11	52012410	67	1	CRISPRi. TSS Check. Extra	Other	-1.84338	-1.91672	52012410	52012477	-1.88005
3967	GTCGGCGGAAGATGGCGGC	ALG11	hg	135223	ALG11	52012410	13	1	CRISPRi. TSS Check. Extra	Other	-0.810513	-0.550929	52012410	52012423	-0.680721
3968	GTCTGTGAGCCCACACGAC	ALG11	hg	135223	ALG11	52012410	66	-1	CRISPRi. TSS Check. Extra	Other	-2.01774	-2.73704	52012410	52012476	-2.37739
3969	TCACCTCAACAACTTGCAC	ALG11	hg	135223	ALG11	52012410	40	-1	CRISPRi. TSS Check. Extra	Other	-3.89891	-3.34115	52012410	52012450	-3.62003
3970	TTCGGGGGTCGGCGGAAGA	ALG11	hg	135223	ALG11	52012410	6	1	CRISPRi. TSS Check. Extra	Other	-1.436	-1.15702	52012410	52012416	-1.29651
3971	AAAACCGCCACAGCTCCTG	ALG14	hg	13428.1	ALG14	95072916	52	-1	CRISPRi. TSS Check. Extra	CEG	-3.75851	-3.48623	95072916	95072968	-3.62237
3972	AAGCACTACCCATATTCGC	ALG14	hg	13428.1	ALG14	95072916	80	-1	CRISPRi. TSS Check. Extra	CEG	-3.16874	-3.7064	95072916	95072996	-3.43757
3973	CGCACACCATGCAGAGAAA	ALG14	hg	13428.1	ALG14	95072916	12	-1	CRISPRi. TSS Check. Extra	CEG	-2.64184	-3.46432	95072916	95072928	-3.05308
3974	CGCATGCGTCCAACTTCCG	ALG14	hg	13429.1	ALG14	95072950	24	-1	CRISPRi. TSS Check. Extra	CEG	-0.66696	-0.451412	95072950	95072974	-0.559186
3975	GCGCATGCGTCCAACTTCC	ALG14	hg	13429.1	ALG14	95072950	25	-1	CRISPRi. TSS Check. Extra	CEG	0.18867	0.244515	95072950	95072975	0.216592
3976	GCGGCCGCAGGAGCTGTGG	ALG14	hg	13428.1	ALG14	95072916	58	1	CRISPRi. TSS Check. Extra	CEG	-4.38303	-5.30361	95072916	95072974	-4.84332
3977	GCGGCTGGTCCCCGGAAGT	ALG14	hg	13429.1	ALG14	95072950	25	1	CRISPRi. TSS Check. Extra	CEG	-1.72559	-2.00605	95072950	95072975	-1.86582
3978	GCTGCGGCCGCAGGAGCTG	ALG14	hg	13428.1	ALG14	95072916	55	1	CRISPRi. TSS Check. Extra	CEG	-3.77804	-4.07697	95072916	95072971	-3.9275
3979	GGCGCATGCGTCCAACTTC	ALG14	hg	13429.1	ALG14	95072950	26	-1	CRISPRi. TSS Check. Extra	CEG	-1.5329	-1.2355	95072950	95072976	-1.3842
3980	TACCCATATTCGCAGGATT	ALG14	hg	13428.1	ALG14	95072916	74	-1	CRISPRi. TSS Check. Extra	CEG	-3.23403	-3.39458	95072916	95072990	-3.3143
3981	TAGTTGTGAACTTTGACAG	ALG14	hg	13429.1	ALG14	95072950	7	1	CRISPRi. TSS Check. Extra	CEG	-2.68193	-2.18944	95072950	95072957	-2.43569
3982	TCGTTCTAGCTGCGGCCGC	ALG14	hg	13428.1	ALG14	95072916	47	1	CRISPRi. TSS Check. Extra	CEG	-1.54589	-1.40054	95072916	95072963	-1.47321
3983	TGCGTTCTCGTTCTAGCTG	ALG14	hg	13428.1	ALG14	95072916	40	1	CRISPRi. TSS Check. Extra	CEG	-4.3685	-4.50297	95072916	95072956	-4.43574
3984	TGGGTAGTGCTTCGTTCCA	ALG14	hg	13428.1	ALG14	95072916	100	1	CRISPRi. TSS Check. Extra	CEG	-3.14241	-4.17999	95072916	95073016	-3.6612
3985	TGTGAACTTTGACAGCGGC	ALG14	hg	13429.1	ALG14	95072950	11	1	CRISPRi. TSS Check. Extra	CEG	-0.594651	-0.859353	95072950	95072961	-0.727002
3986	TTCCTAATCCTGCGAATAT	ALG14	hg	13428.1	ALG14	95072916	82	1	CRISPRi. TSS Check. Extra	CEG	-2.78004	-1.94872	95072916	95072998	-2.36438
3987	TTTCCTAATCCTGCGAATA	ALG14	hg	13428.1	ALG14	95072916	81	1	CRISPRi. TSS Check. Extra	CEG	-0.235973	0.0798534	95072916	95072997	-0.07806
3988	TTTGACAGCGGCTGGTCCC	ALG14	hg	13429.1	ALG14	95072950	18	1	CRISPRi. TSS Check. Extra	CEG	-1.40607	-1.15758	95072950	95072968	-1.28183
3989	AAGACCCCCATCAGGGTGC	ALG2	hg	101705	ALG2	99221941	19	1	CRISPRi. TSS Check. Extra	CEG	-2.25314	-2.60895	99221941	99221960	-2.43104
3990	ACTGCACCCCGCACCCTGA	ALG2	hg	101705	ALG2	99221941	16	-1	CRISPRi. TSS Check. Extra	CEG	-1.47939	-0.900327	99221941	99221957	-1.18986
3991	AGACCCCCATCAGGGTGCG	ALG2	hg	101705	ALG2	99221941	20	1	CRISPRi. TSS Check. Extra	CEG	0.276716	-0.479234	99221941	99221961	-0.101259
3992	AGGAACAGCACCGACGGCT	ALG2	hg	101705	ALG2	99221941	90	-1	CRISPRi. TSS Check. Extra	CEG	-2.27076	-2.21137	99221941	99222031	-2.24106
3993	AGGGCCATGGCGGAGGAGC	ALG2	hg	101705	ALG2	99221941	57	1	CRISPRi. TSS Check. Extra	CEG	-2.99709	-3.639	99221941	99221998	-3.31804
3994	AGGGTGCGGGGTGCAGTTG	ALG2	hg	101705	ALG2	99221941	31	1	CRISPRi. TSS Check. Extra	CEG	-2.69027	-1.8813	99221941	99221972	-2.28578
3995	AGTTGCGGCTCCAGGGCCA	ALG2	hg	101705	ALG2	99221941	45	1	CRISPRi. TSS Check. Extra	CEG	0.188421	0.215056	99221941	99221986	0.201739
3996	ATGGCGGAGGAGCAGGGCC	ALG2	hg	101705	ALG2	99221941	63	1	CRISPRi. TSS Check. Extra	CEG	-0.897203	-0.638989	99221941	99222004	-0.768096
3997	CAGGGCCGGGAACGGGACT	ALG2	hg	101705	ALG2	99221941	75	1	CRISPRi. TSS Check. Extra	CEG	-1.36764	-1.00529	99221941	99222016	-1.18646
3998	CATGGCGGAGGAGCAGGGC	ALG2	hg	101705	ALG2	99221941	62	1	CRISPRi. TSS Check. Extra	CEG	-2.18657	-2.06075	99221941	99222003	-2.12366
3999	CGGCCCTGCTCCTCCGCCA	ALG2	hg	101705	ALG2	99221941	51	-1	CRISPRi. TSS Check. Extra	CEG	-2.13147	-1.57609	99221941	99221992	-1.85378
4000	CTGCACCCCGCACCCTGAT	ALG2	hg	101705	ALG2	99221941	15	-1	CRISPRi. TSS Check. Extra	CEG	-2.53869	-1.67753	99221941	99221956	-2.10811
4001	GAAGACCCCCATCAGGGTG	ALG2	hg	101705	ALG2	99221941	18	1	CRISPRi. TSS Check. Extra	CEG	-2.4553	-2.06833	99221941	99221959	-2.26182
4002	GACTCGGTTCCCAAGCCGT	ALG2	hg	101705	ALG2	99221941	90	1	CRISPRi. TSS Check. Extra	CEG	-2.13065	-2.5777	99221941	99222031	-2.35417
4003	GAGGAGCAGGGCCGGGAAC	ALG2	hg	101705	ALG2	99221941	69	1	CRISPRi. TSS Check. Extra	CEG	-4.25509	-3.55401	99221941	99222010	-3.90455
4004	GCACCCCGCACCCTGATGG	ALG2	hg	101705	ALG2	99221941	13	-1	CRISPRi. TSS Check. Extra	CEG	-2.62523	-2.89696	99221941	99221954	-2.7611
4005	GCGCAGAAGACCCCCATCA	ALG2	hg	101705	ALG2	99221941	13	1	CRISPRi. TSS Check. Extra	CEG	-2.72605	-2.59745	99221941	99221954	-2.66175
4006	GGAACAGCACCGACGGCTT	ALG2	hg	101705	ALG2	99221941	89	-1	CRISPRi. TSS Check. Extra	CEG	-3.17631	-2.37462	99221941	99222030	-2.77547
4007	GGAGGAGCAGGGCCGGGAA	ALG2	hg	101705	ALG2	99221941	68	1	CRISPRi. TSS Check. Extra	CEG	-3.14148	-2.92897	99221941	99222009	-3.03522
4008	GGCTCCAGGGCCATGGCGG	ALG2	hg	101705	ALG2	99221941	51	1	CRISPRi. TSS Check. Extra	CEG	-2.14455	-3.3607	99221941	99221992	-2.75263
4009	GGGAACCGAGTCCCGTTCC	ALG2	hg	101705	ALG2	99221941	70	-1	CRISPRi. TSS Check. Extra	CEG	-0.0236375	-0.216633	99221941	99222011	-0.120135
4010	GGGCCATGGCGGAGGAGCA	ALG2	hg	101705	ALG2	99221941	58	1	CRISPRi. TSS Check. Extra	CEG	-1.41504	-2.00251	99221941	99221999	-1.70878
4011	GGGGTGCAGTTGCGGCTCC	ALG2	hg	101705	ALG2	99221941	38	1	CRISPRi. TSS Check. Extra	CEG	-0.0482444	-0.194387	99221941	99221979	-0.121316
4012	GGGTGCAGTTGCGGCTCCA	ALG2	hg	101705	ALG2	99221941	39	1	CRISPRi. TSS Check. Extra	CEG	-2.5439	-2.73291	99221941	99221980	-2.6384
4013	GGTGGAGGAACAGCACCGA	ALG2	hg	101705	ALG2	99221941	95	-1	CRISPRi. TSS Check. Extra	CEG	-1.31356	-1.09141	99221941	99222036	-1.20248
4014	TGCACCCCGCACCCTGATG	ALG2	hg	101705	ALG2	99221941	14	-1	CRISPRi. TSS Check. Extra	CEG	-3.1479	-2.62811	99221941	99221955	-2.88801
4015	TGCGCAGAAGACCCCCATC	ALG2	hg	101705	ALG2	99221941	12	1	CRISPRi. TSS Check. Extra	CEG	-2.36654	-1.81761	99221941	99221953	-2.09208
4016	TGCGGCTCCAGGGCCATGG	ALG2	hg	101705	ALG2	99221941	48	1	CRISPRi. TSS Check. Extra	CEG	-2.90929	-3.07541	99221941	99221989	-2.99235
4017	TGCTCCTCCGCCATGGCCC	ALG2	hg	101705	ALG2	99221941	45	-1	CRISPRi. TSS Check. Extra	CEG	-2.54676	-2.00788	99221941	99221986	-2.27732
4018	AAGAACGGGCAACAGCAGC	ANAPC1	hg	30144.1	ANAPC1	111884192	82	-1	CRISPRi. TSS Check. Extra	Other	-1.60087	-1.8878	111884192	111884274	-1.74433
4019	AGGGAATGAGAAGCTGCTG	ANAPC1	hg	30143.1	ANAPC1	111884125	68	1	CRISPRi. TSS Check. Extra	Other	-2.57805	-2.72811	111884125	111884193	-2.65308
4020	CAAGACGGGAAAGTCAAGA	ANAPC1	hg	30144.1	ANAPC1	111884192	21	1	CRISPRi. TSS Check. Extra	Other	-1.79691	-1.56941	111884192	111884213	-1.68316
4021	CAGCGGGCTCGAGTGCTAA	ANAPC1	hg	30144.1	ANAPC1	111884192	67	-1	CRISPRi. TSS Check. Extra	Other	-2.64468	-2.21229	111884192	111884259	-2.42849
4022	CCAGAATAGGGGAGGGAGA	ANAPC1	hg	30143.1	ANAPC1	111884125	50	1	CRISPRi. TSS Check. Extra	Other	0.158917	0.0314582	111884125	111884175	0.0951874
4023	CCCCGGCGCGAGGCAAGAC	ANAPC1	hg	30144.1	ANAPC1	111884192	8	1	CRISPRi. TSS Check. Extra	Other	-2.24101	-1.64346	111884192	111884200	-1.94224
4024	CCCTATTCTGGAGGAAGAA	ANAPC1	hg	30144.1	ANAPC1	111884192	96	-1	CRISPRi. TSS Check. Extra	Other	-2.40812	-2.55818	111884192	111884288	-2.48315
4025	CCCTCTCCCTCCCCTATTC	ANAPC1	hg	30143.1	ANAPC1	111884125	40	-1	CRISPRi. TSS Check. Extra	Other	-0.32659	-0.130875	111884125	111884165	-0.228732
4026	CCTATTCTGGAGGAAGAAC	ANAPC1	hg	30144.1	ANAPC1	111884192	95	-1	CRISPRi. TSS Check. Extra	Other	-3.81525	-3.918	111884192	111884287	-3.86663
4027	CTTCCTCCAGAATAGGGGA	ANAPC1	hg	30143.1	ANAPC1	111884125	44	1	CRISPRi. TSS Check. Extra	Other	-2.07109	-2.91303	111884125	111884169	-2.49206
4028	GAAGAACGGGCAACAGCAG	ANAPC1	hg	30144.1	ANAPC1	111884192	83	-1	CRISPRi. TSS Check. Extra	Other	-2.31316	-2.75767	111884192	111884275	-2.53542
4029	GCCCCGGCGCGAGGCAAGA	ANAPC1	hg	30144.1	ANAPC1	111884192	7	1	CRISPRi. TSS Check. Extra	Other	-0.358083	-0.52434	111884192	111884199	-0.441212
4030	GGCCCAAGAGTCACTGTGA	ANAPC1	hg	30143.1	ANAPC1	111884125	88	1	CRISPRi. TSS Check. Extra	Other	-2.26363	-2.2552	111884125	111884213	-2.25942
4031	GGCGTGCGAGACGTTCAAA	ANAPC1	hg	30144.1	ANAPC1	111884192	39	-1	CRISPRi. TSS Check. Extra	Other	-2.29835	-2.70366	111884192	111884231	-2.50101
4032	GGGCTCGAGTGCTAATGGC	ANAPC1	hg	30144.1	ANAPC1	111884192	63	-1	CRISPRi. TSS Check. Extra	Other	-4.16009	-3.81539	111884192	111884255	-3.98774
4033	GGTCCTTCACAGTGACTCT	ANAPC1	hg	30143.1	ANAPC1	111884125	81	-1	CRISPRi. TSS Check. Extra	Other	-0.449601	-0.751664	111884125	111884206	-0.600632
4034	GTCCTTCACAGTGACTCTT	ANAPC1	hg	30143.1	ANAPC1	111884125	80	-1	CRISPRi. TSS Check. Extra	Other	-2.46013	-1.76729	111884125	111884205	-2.11371
4035	TCCAGAATAGGGGAGGGAG	ANAPC1	hg	30143.1	ANAPC1	111884125	49	1	CRISPRi. TSS Check. Extra	Other	-1.69082	-0.569072	111884125	111884174	-1.12994
4036	TCGAGTGCTAATGGCAGGA	ANAPC1	hg	30144.1	ANAPC1	111884192	59	-1	CRISPRi. TSS Check. Extra	Other	-2.89569	-2.65956	111884192	111884251	-2.77762
4037	TCTCCCTCCCCTATTCTGG	ANAPC1	hg	30143.1	ANAPC1	111884125	37	-1	CRISPRi. TSS Check. Extra	Other	-2.44083	-1.82443	111884125	111884162	-2.13263
4038	TCTTCCTCCAGAATAGGGG	ANAPC1	hg	30143.1	ANAPC1	111884125	43	1	CRISPRi. TSS Check. Extra	Other	-3.60034	-3.18009	111884125	111884168	-3.39021
4039	TTCCCGTCTTGCCTCGCGC	ANAPC1	hg	30144.1	ANAPC1	111884192	0	-1	CRISPRi. TSS Check. Extra	Other	-1.61298	-1.30361	111884192	111884192	-1.4583
4040	AACAACTCCTGTCCGGGCC	ANAPC2	hg	103329	ANAPC2	137188559	73	-1	CRISPRi. TSS Check. Extra	CEG	0.296598	0.591015	137188559	137188632	0.443806
4041	ACCGACTCCGAGATTCGCT	ANAPC2	hg	103329	ANAPC2	137188559	3	-1	CRISPRi. TSS Check. Extra	CEG	-0.193203	0.535751	137188559	137188562	0.171274
4042	AGCGAATCTCGGAGTCGGT	ANAPC2	hg	103329	ANAPC2	137188559	16	1	CRISPRi. TSS Check. Extra	CEG	-1.75605	-2.6946	137188559	137188575	-2.22533
4043	AGCGACTCCCGGCCCGGAC	ANAPC2	hg	103329	ANAPC2	137188559	76	1	CRISPRi. TSS Check. Extra	CEG	-0.942545	-0.779216	137188559	137188635	-0.860881
4044	AGTCGGTGGGTGCAGATGG	ANAPC2	hg	103329	ANAPC2	137188559	28	1	CRISPRi. TSS Check. Extra	CEG	-2.33244	-3.66938	137188559	137188587	-3.00091
4045	ATGGCGGCGGCAGTTGTGG	ANAPC2	hg	103329	ANAPC2	137188559	43	1	CRISPRi. TSS Check. Extra	CEG	-3.68088	-4.10605	137188559	137188602	-3.89347
4046	CAGATGGCGGCGGCAGTTG	ANAPC2	hg	103329	ANAPC2	137188559	40	1	CRISPRi. TSS Check. Extra	CEG	-2.44288	-2.35927	137188559	137188599	-2.40107
4047	CCACTAACAACTCCTGTCC	ANAPC2	hg	103329	ANAPC2	137188559	78	-1	CRISPRi. TSS Check. Extra	CEG	-1.72285	-2.07831	137188559	137188637	-1.90058
4048	CCGGTGCTCACGGTGTTCC	ANAPC2	hg	103329	ANAPC2	137188559	100	-1	CRISPRi. TSS Check. Extra	CEG	-0.129304	-0.806111	137188559	137188659	-0.467708
4049	CGCCGCGCCGAGCGAATCT	ANAPC2	hg	103329	ANAPC2	137188559	6	1	CRISPRi. TSS Check. Extra	CEG	-0.962259	-0.898072	137188559	137188565	-0.930165
4050	CGGAGTCGGTGGGTGCAGA	ANAPC2	hg	103329	ANAPC2	137188559	25	1	CRISPRi. TSS Check. Extra	CEG	-2.13249	-3.1914	137188559	137188584	-2.66195
4051	CGGCAGTTGTGGTGGCGGA	ANAPC2	hg	103329	ANAPC2	137188559	50	1	CRISPRi. TSS Check. Extra	CEG	-1.44332	-0.990434	137188559	137188609	-1.21688
4052	CGGTGGGTGCAGATGGCGG	ANAPC2	hg	103329	ANAPC2	137188559	31	1	CRISPRi. TSS Check. Extra	CEG	-2.58918	-3.2037	137188559	137188590	-2.89644
4053	GAGCGAATCTCGGAGTCGG	ANAPC2	hg	103329	ANAPC2	137188559	15	1	CRISPRi. TSS Check. Extra	CEG	-2.6173	-3.07913	137188559	137188574	-2.84822
4054	GCAGTTGTGGTGGCGGAGG	ANAPC2	hg	103329	ANAPC2	137188559	52	1	CRISPRi. TSS Check. Extra	CEG	-2.73719	-3.54872	137188559	137188611	-3.14296
4055	GCCACTAACAACTCCTGTC	ANAPC2	hg	103329	ANAPC2	137188559	79	-1	CRISPRi. TSS Check. Extra	CEG	-0.882577	-0.831087	137188559	137188638	-0.856832
4056	GCCGAGCGAATCTCGGAGT	ANAPC2	hg	103329	ANAPC2	137188559	12	1	CRISPRi. TSS Check. Extra	CEG	-1.83242	-2.39928	137188559	137188571	-2.11585
4057	GCGGCAGTTGTGGTGGCGG	ANAPC2	hg	103329	ANAPC2	137188559	49	1	CRISPRi. TSS Check. Extra	CEG	-2.5878	-2.68747	137188559	137188608	-2.63763
4058	GCGGCGGCAGTTGTGGTGG	ANAPC2	hg	103329	ANAPC2	137188559	46	1	CRISPRi. TSS Check. Extra	CEG	-2.71583	-2.05537	137188559	137188605	-2.3856
4059	GGAGGGGGACAGCGACTCC	ANAPC2	hg	103329	ANAPC2	137188559	66	1	CRISPRi. TSS Check. Extra	CEG	-0.878444	-0.782525	137188559	137188625	-0.830484
4060	GGCAGTTGTGGTGGCGGAG	ANAPC2	hg	103329	ANAPC2	137188559	51	1	CRISPRi. TSS Check. Extra	CEG	-3.45588	-3.13444	137188559	137188610	-3.29516
4061	GGGACAGCGACTCCCGGCC	ANAPC2	hg	103329	ANAPC2	137188559	71	1	CRISPRi. TSS Check. Extra	CEG	-0.841194	0.020669	137188559	137188630	-0.410263
4062	TAACAACTCCTGTCCGGGC	ANAPC2	hg	103329	ANAPC2	137188559	74	-1	CRISPRi. TSS Check. Extra	CEG	-1.14575	-1.15642	137188559	137188633	-1.15109
4063	ACCCCAGTCAGAGGCCGGC	ANAPC4	hg	47135.1	ANAPC4	25377305	86	-1	CRISPRi. TSS Check. Extra	CEG	-2.37953	-2.95586	25377305	25377391	-2.6677
4064	ACTCTTGCAGGTACAGGCG	ANAPC4	hg	47134.1	ANAPC4	25377271	79	1	CRISPRi. TSS Check. Extra	CEG	-2.08094	-2.44354	25377271	25377350	-2.26224
4065	AGAGGCCGGCAGGAGCCCC	ANAPC4	hg	47135.1	ANAPC4	25377305	77	-1	CRISPRi. TSS Check. Extra	CEG	-3.42551	-3.30911	25377305	25377382	-3.36731
4066	AGGGAGGGGAGAGGCCACT	ANAPC4	hg	47134.1	ANAPC4	25377271	34	1	CRISPRi. TSS Check. Extra	CEG	-4.47873	-5.2828	25377271	25377305	-4.88077
4067	CAGACTAACACGGCCCCAG	ANAPC4	hg	47134.1	ANAPC4	25377271	38	-1	CRISPRi. TSS Check. Extra	CEG	-1.9862	-2.26554	25377271	25377309	-2.12587
4068	CCCCACCGGCAGACTAACA	ANAPC4	hg	47134.1	ANAPC4	25377271	47	-1	CRISPRi. TSS Check. Extra	CEG	-4.48988	-4.18537	25377271	25377318	-4.33763
4069	CCGTGTTAGTCTGCCGGTG	ANAPC4	hg	47134.1	ANAPC4	25377271	57	1	CRISPRi. TSS Check. Extra	CEG	-2.56585	-2.46437	25377271	25377328	-2.51511
4070	CGACACCCCAGTCAGAGGC	ANAPC4	hg	47135.1	ANAPC4	25377305	90	-1	CRISPRi. TSS Check. Extra	CEG	-4.07109	-3.57831	25377305	25377395	-3.8247
4071	CGCGCGGCCGGCAGAGGGA	ANAPC4	hg	47134.1	ANAPC4	25377271	20	1	CRISPRi. TSS Check. Extra	CEG	-4.12	-2.92837	25377271	25377291	-3.52418
4072	CTCCTGCCGGCCTCTGACT	ANAPC4	hg	47135.1	ANAPC4	25377305	94	1	CRISPRi. TSS Check. Extra	CEG	-2.19953	-2.06104	25377305	25377399	-2.13028
4073	GAGAGCCGGGGGCTCCTGC	ANAPC4	hg	47135.1	ANAPC4	25377305	82	1	CRISPRi. TSS Check. Extra	CEG	-2.96196	-2.16613	25377305	25377387	-2.56404
4074	GAGCCCCCGGCTCTCCACG	ANAPC4	hg	47134.1	ANAPC4	25377271	99	-1	CRISPRi. TSS Check. Extra	CEG	-1.91909	-2.43998	25377271	25377370	-2.17953
4075	GAGGGAGGGGAGAGGCCAC	ANAPC4	hg	47134.1	ANAPC4	25377271	33	1	CRISPRi. TSS Check. Extra	CEG	-1.85824	-1.70954	25377271	25377304	-1.78389
4076	GCAACGACACCCCAGTCAG	ANAPC4	hg	47135.1	ANAPC4	25377305	94	-1	CRISPRi. TSS Check. Extra	CEG	-3.27754	-3.44997	25377305	25377399	-3.36375
4077	GCAGGTACAGGCGCGGTCG	ANAPC4	hg	47134.1	ANAPC4	25377271	85	1	CRISPRi. TSS Check. Extra	CEG	-1.4259	-1.78808	25377271	25377356	-1.60699
4078	GCCGGCAGAGGGAGGGGAG	ANAPC4	hg	47134.1	ANAPC4	25377271	26	1	CRISPRi. TSS Check. Extra	CEG	-0.00634528	0.00913094	25377271	25377297	0.00139283
4079	GCCGTGTTAGTCTGCCGGT	ANAPC4	hg	47134.1	ANAPC4	25377271	56	1	CRISPRi. TSS Check. Extra	CEG	-3.59046	-3.98445	25377271	25377327	-3.78746
4080	GCCTCTCCCCTCCCTCTGC	ANAPC4	hg	47134.1	ANAPC4	25377271	17	-1	CRISPRi. TSS Check. Extra	CEG	-4.07109	-3.26179	25377271	25377288	-3.66644
4081	GCCTGGAGGCTGTGGCGCG	ANAPC4	hg	47134.1	ANAPC4	25377271	5	1	CRISPRi. TSS Check. Extra	CEG	-3.07808	-3.29993	25377271	25377276	-3.189
4082	GCGCGCGGCCGGCAGAGGG	ANAPC4	hg	47134.1	ANAPC4	25377271	19	1	CRISPRi. TSS Check. Extra	CEG	-3.8487	-3.91859	25377271	25377290	-3.88364
4083	GCGCGGCCGGCAGAGGGAG	ANAPC4	hg	47134.1	ANAPC4	25377271	21	1	CRISPRi. TSS Check. Extra	CEG	-4.15469	-4.99159	25377271	25377292	-4.57314
4084	GCGCGGTCGGGGCTCCTCG	ANAPC4	hg	47134.1	ANAPC4	25377271	95	1	CRISPRi. TSS Check. Extra	CEG	-4.5443	-3.94313	25377271	25377366	-4.24372
4085	GCTCCTCGTGGAGAGCCGG	ANAPC4	hg	47135.1	ANAPC4	25377305	72	1	CRISPRi. TSS Check. Extra	CEG	-1.347	-1.2756	25377305	25377377	-1.3113
4086	GCTCCTGCCGGCCTCTGAC	ANAPC4	hg	47135.1	ANAPC4	25377305	93	1	CRISPRi. TSS Check. Extra	CEG	-2.82598	-2.88088	25377305	25377398	-2.85343
4087	GGAGGCTGTGGCGCGCGGC	ANAPC4	hg	47134.1	ANAPC4	25377271	9	1	CRISPRi. TSS Check. Extra	CEG	-1.65605	-1.80611	25377271	25377280	-1.73108
4088	GGCCGTGTTAGTCTGCCGG	ANAPC4	hg	47134.1	ANAPC4	25377271	55	1	CRISPRi. TSS Check. Extra	CEG	-5.31342	-5.55095	25377271	25377326	-5.43218
4089	GGCTCCTCGTGGAGAGCCG	ANAPC4	hg	47135.1	ANAPC4	25377305	71	1	CRISPRi. TSS Check. Extra	CEG	-0.31251	-0.0262372	25377305	25377376	-0.169373
4090	GGGAGGGGAGAGGCCACTG	ANAPC4	hg	47134.1	ANAPC4	25377271	35	1	CRISPRi. TSS Check. Extra	CEG	-5.12341	-5.31786	25377271	25377306	-5.22064
4091	GGGCTCCTCGTGGAGAGCC	ANAPC4	hg	47135.1	ANAPC4	25377305	70	1	CRISPRi. TSS Check. Extra	CEG	0.177427	0.268134	25377305	25377375	0.22278
4092	GGGGCTCCTCGTGGAGAGC	ANAPC4	hg	47135.1	ANAPC4	25377305	69	1	CRISPRi. TSS Check. Extra	CEG	-2.93435	-3.24668	25377305	25377374	-3.09052
4093	GTGGCGCGCGGCCGGCAGA	ANAPC4	hg	47134.1	ANAPC4	25377271	16	1	CRISPRi. TSS Check. Extra	CEG	-3.84944	-3.86414	25377271	25377287	-3.85679
4094	TACCTGCAAGAGTCCCCAC	ANAPC4	hg	47134.1	ANAPC4	25377271	60	-1	CRISPRi. TSS Check. Extra	CEG	-4.11269	-3.9347	25377271	25377331	-4.02369
4095	TCCTGCCGGCCTCTGACTG	ANAPC4	hg	47135.1	ANAPC4	25377305	95	1	CRISPRi. TSS Check. Extra	CEG	-2.77691	-3.05888	25377305	25377400	-2.91789
4096	TGCAGGTACAGGCGCGGTC	ANAPC4	hg	47134.1	ANAPC4	25377271	84	1	CRISPRi. TSS Check. Extra	CEG	-3.17311	-2.67865	25377271	25377355	-2.92588
4097	TGCCGGTGGGGACTCTTGC	ANAPC4	hg	47134.1	ANAPC4	25377271	68	1	CRISPRi. TSS Check. Extra	CEG	-3.04307	-3.60817	25377271	25377339	-3.32562
4098	TGGGGACTCTTGCAGGTAC	ANAPC4	hg	47134.1	ANAPC4	25377271	74	1	CRISPRi. TSS Check. Extra	CEG	-2.75029	-2.90035	25377271	25377345	-2.82532
4099	TGGGGCCGTGTTAGTCTGC	ANAPC4	hg	47134.1	ANAPC4	25377271	52	1	CRISPRi. TSS Check. Extra	CEG	-2.39629	-2.57952	25377271	25377323	-2.48791
4100	TGTGGCGCGCGGCCGGCAG	ANAPC4	hg	47134.1	ANAPC4	25377271	15	1	CRISPRi. TSS Check. Extra	CEG	-2.68973	-2.62391	25377271	25377286	-2.65682
4101	TTGCAGGTACAGGCGCGGT	ANAPC4	hg	47134.1	ANAPC4	25377271	83	1	CRISPRi. TSS Check. Extra	CEG	-1.71107	-1.36193	25377271	25377354	-1.5365
4102	AACTGGCGGCAGCGCGCCG	ANAPC5	hg	133725	ANAPC5	121352407	36	1	CRISPRi. TSS Check. Extra	CEG	-3.76064	-2.84186	121352407	121352443	-3.30125
4103	AATCCCATGATGACCAATG	ANAPC5	hg	133724	ANAPC5	121352392	98	1	CRISPRi. TSS Check. Extra	CEG	-1.89116	-2.08661	121352392	121352490	-1.98888
4104	ACAACCCCATTGGTCATCA	ANAPC5	hg	133724	ANAPC5	121352392	92	-1	CRISPRi. TSS Check. Extra	CEG	-2.23284	-2.35066	121352392	121352484	-2.29175
4105	ACTGGCGGCAGCGCGCCGC	ANAPC5	hg	133725	ANAPC5	121352407	37	1	CRISPRi. TSS Check. Extra	CEG	-0.381484	-0.238969	121352407	121352444	-0.310226
4106	ACTTAGTCTCGGGCCGCCA	ANAPC5	hg	133725	ANAPC5	121352407	65	1	CRISPRi. TSS Check. Extra	CEG	-1.87807	-2.16933	121352407	121352472	-2.0237
4107	AGACTAAGTCTCGGGCCCG	ANAPC5	hg	133725	ANAPC5	121352407	42	-1	CRISPRi. TSS Check. Extra	CEG	-1.65605	-1.80611	121352407	121352449	-1.73108
4108	ATTGAAGTAGAGGCTCTCG	ANAPC5	hg	133725	ANAPC5	121352407	84	-1	CRISPRi. TSS Check. Extra	CEG	-3.16755	-3.07593	121352407	121352491	-3.12174
4109	CAACCCCATTGGTCATCAT	ANAPC5	hg	133724	ANAPC5	121352392	91	-1	CRISPRi. TSS Check. Extra	CEG	-2.59096	-2.2971	121352392	121352483	-2.44403
4110	CAATCCCATGATGACCAAT	ANAPC5	hg	133724	ANAPC5	121352392	97	1	CRISPRi. TSS Check. Extra	CEG	-2.30631	-1.88482	121352392	121352489	-2.09556
4111	CATCATGGGATTGAAGTAG	ANAPC5	hg	133725	ANAPC5	121352407	93	-1	CRISPRi. TSS Check. Extra	CEG	-1.52373	-2.45464	121352407	121352500	-1.98918
4112	CCACAAGGCACAACACTAC	ANAPC5	hg	133725	ANAPC5	121352407	0	-1	CRISPRi. TSS Check. Extra	CEG	-1.35161	-2.12587	121352407	121352407	-1.73874
4113	CCGGTAGTGTTGTGCCTTG	ANAPC5	hg	133725	ANAPC5	121352407	10	1	CRISPRi. TSS Check. Extra	CEG	-4.00183	-3.43104	121352407	121352417	-3.71643
4114	CGGCCCGAGACTAAGTCTC	ANAPC5	hg	133725	ANAPC5	121352407	49	-1	CRISPRi. TSS Check. Extra	CEG	-0.915571	-1.95421	121352407	121352456	-1.43489
4115	CGGGCCCGAGACTTAGTCT	ANAPC5	hg	133725	ANAPC5	121352407	55	1	CRISPRi. TSS Check. Extra	CEG	-2.19076	-1.47132	121352407	121352462	-1.83104
4116	CTCTCGTGGACGCTGGCCA	ANAPC5	hg	133725	ANAPC5	121352407	71	-1	CRISPRi. TSS Check. Extra	CEG	-0.403242	-0.209783	121352407	121352478	-0.306512
4117	GCCGCCAGTTGTCACCACA	ANAPC5	hg	133725	ANAPC5	121352407	14	-1	CRISPRi. TSS Check. Extra	CEG	-2.62742	-2.70979	121352407	121352421	-2.66861
4118	GCCTTGTGGTGACAACTGG	ANAPC5	hg	133725	ANAPC5	121352407	23	1	CRISPRi. TSS Check. Extra	CEG	-2.89363	-2.71111	121352407	121352430	-2.80237
4119	GCGGCCCGAGACTAAGTCT	ANAPC5	hg	133725	ANAPC5	121352407	50	-1	CRISPRi. TSS Check. Extra	CEG	-2.27076	-1.98619	121352407	121352457	-2.12848
4120	GGGCCCGAGACTTAGTCTC	ANAPC5	hg	133725	ANAPC5	121352407	56	1	CRISPRi. TSS Check. Extra	CEG	-1.0368	-1.38366	121352407	121352463	-1.21023
4121	TAGAGGCTCTCGTGGACGC	ANAPC5	hg	133725	ANAPC5	121352407	77	-1	CRISPRi. TSS Check. Extra	CEG	-2.18041	-1.71915	121352407	121352484	-1.94978
4122	TCAATCCCATGATGACCAA	ANAPC5	hg	133724	ANAPC5	121352392	96	1	CRISPRi. TSS Check. Extra	CEG	-2.8395	-1.55027	121352392	121352488	-2.19489
4123	TCGTGGACGCTGGCCATGG	ANAPC5	hg	133725	ANAPC5	121352407	68	-1	CRISPRi. TSS Check. Extra	CEG	-2.67293	-1.4122	121352407	121352475	-2.04256
4124	TGTGCCTTGTGGTGACAAC	ANAPC5	hg	133725	ANAPC5	121352407	20	1	CRISPRi. TSS Check. Extra	CEG	-4.8893	-4.4544	121352407	121352427	-4.67185
4125	ACAGCGATCAGCAGCACCG	ANKLE2	hg	134237	ANKLE2	132761831	100	-1	CRISPRi. TSS Check. Extra	Other	-2.04462	-2.36133	132761831	132761931	-2.20297
4126	ACTCGGCCGCCGCCAGCCG	ANKLE2	hg	134237	ANKLE2	132761831	48	-1	CRISPRi. TSS Check. Extra	Other	-0.128157	-0.13031	132761831	132761879	-0.129233
4127	ATGCTGTGGCCGCGGCTGG	ANKLE2	hg	134237	ANKLE2	132761831	49	1	CRISPRi. TSS Check. Extra	Other	-1.18317	-0.788729	132761831	132761880	-0.98595
4128	CACAGCATCGCCGCCGCCC	ANKLE2	hg	134237	ANKLE2	132761831	25	-1	CRISPRi. TSS Check. Extra	Other	-1.31657	-1.84591	132761831	132761856	-1.58124
4129	CAGGCCAGCGCCGCCCACT	ANKLE2	hg	134237	ANKLE2	132761831	64	-1	CRISPRi. TSS Check. Extra	Other	-1.30913	-0.830834	132761831	132761895	-1.06998
4130	CCACAGCATCGCCGCCGCC	ANKLE2	hg	134237	ANKLE2	132761831	26	-1	CRISPRi. TSS Check. Extra	Other	-1.36259	-1.43729	132761831	132761857	-1.39994
4131	CCGGGCGGCGGCGATGCTG	ANKLE2	hg	134237	ANKLE2	132761831	36	1	CRISPRi. TSS Check. Extra	Other	-2.89421	-2.30731	132761831	132761867	-2.60076
4132	CGAGTGGGCGGCGCTGGCC	ANKLE2	hg	134237	ANKLE2	132761831	75	1	CRISPRi. TSS Check. Extra	Other	-0.147765	0.171311	132761831	132761906	0.0117731
4133	CGCTGGCCTGGGAGCTGCT	ANKLE2	hg	134237	ANKLE2	132761831	86	1	CRISPRi. TSS Check. Extra	Other	-1.65605	-1.80611	132761831	132761917	-1.73108
4134	CGGCTGGCGGCGGCCGAGT	ANKLE2	hg	134237	ANKLE2	132761831	61	1	CRISPRi. TSS Check. Extra	Other	-1.5806	-1.42537	132761831	132761892	-1.50298
4135	CGGGGCGCGGGCTTCTCGG	ANKLE2	hg	134237	ANKLE2	132761831	7	1	CRISPRi. TSS Check. Extra	Other	-1.82393	-1.96786	132761831	132761838	-1.8959
4136	CTGGCGGCGGCCGAGTGGG	ANKLE2	hg	134237	ANKLE2	132761831	64	1	CRISPRi. TSS Check. Extra	Other	-1.28368	-1.55493	132761831	132761895	-1.4193
4137	CTGTGGCCGCGGCTGGCGG	ANKLE2	hg	134237	ANKLE2	132761831	52	1	CRISPRi. TSS Check. Extra	Other	-2.11728	-2.42374	132761831	132761883	-2.27051
4138	CTTCTCGGCGGCTGCGGCC	ANKLE2	hg	134237	ANKLE2	132761831	18	1	CRISPRi. TSS Check. Extra	Other	-0.0660181	0.153972	132761831	132761849	0.043977
4139	GAGGCGCCCAGCAGCTCCC	ANKLE2	hg	134237	ANKLE2	132761831	82	-1	CRISPRi. TSS Check. Extra	Other	-1.87328	-1.76784	132761831	132761913	-1.82056
4140	GAGTGGGCGGCGCTGGCCT	ANKLE2	hg	134237	ANKLE2	132761831	76	1	CRISPRi. TSS Check. Extra	Other	0.0587789	0.389439	132761831	132761907	0.224109
4141	GCGATGCTGTGGCCGCGGC	ANKLE2	hg	134237	ANKLE2	132761831	46	1	CRISPRi. TSS Check. Extra	Other	-1.65605	-1.80611	132761831	132761877	-1.73108
4142	GCGCGGGGCGCGGGCTTCT	ANKLE2	hg	134237	ANKLE2	132761831	4	1	CRISPRi. TSS Check. Extra	Other	-3.4829	-3.35285	132761831	132761835	-3.41788
4143	GCGCTGGCCTGGGAGCTGC	ANKLE2	hg	134237	ANKLE2	132761831	85	1	CRISPRi. TSS Check. Extra	Other	-1.08684	-1.36952	132761831	132761916	-1.22818
4144	GCGGCCGAGTGGGCGGCGC	ANKLE2	hg	134237	ANKLE2	132761831	70	1	CRISPRi. TSS Check. Extra	Other	0.351865	0.141523	132761831	132761901	0.246694
4145	GCGGCTGCGGCCCGGGCGG	ANKLE2	hg	134237	ANKLE2	132761831	25	1	CRISPRi. TSS Check. Extra	Other	-2.14544	-2.01866	132761831	132761856	-2.08205
4146	GCGGCTGGCGGCGGCCGAG	ANKLE2	hg	134237	ANKLE2	132761831	60	1	CRISPRi. TSS Check. Extra	Other	0.15544	0.0925394	132761831	132761891	0.12399
4147	GCGGGCTTCTCGGCGGCTG	ANKLE2	hg	134237	ANKLE2	132761831	13	1	CRISPRi. TSS Check. Extra	Other	-1.02378	-0.690634	132761831	132761844	-0.857209
4148	GGCGGCGATGCTGTGGCCG	ANKLE2	hg	134237	ANKLE2	132761831	42	1	CRISPRi. TSS Check. Extra	Other	-0.919086	-1.39107	132761831	132761873	-1.15508
4149	TCGGCGGCTGCGGCCCGGG	ANKLE2	hg	134237	ANKLE2	132761831	22	1	CRISPRi. TSS Check. Extra	Other	-2.55387	-3.05073	132761831	132761853	-2.8023
4150	TGGGAGCTGCTGGGCGCCT	ANKLE2	hg	134237	ANKLE2	132761831	94	1	CRISPRi. TSS Check. Extra	Other	0.03814	0.452865	132761831	132761925	0.245502
4151	TTCTCGGCGGCTGCGGCCC	ANKLE2	hg	134237	ANKLE2	132761831	19	1	CRISPRi. TSS Check. Extra	Other	-0.232996	-0.0536082	132761831	132761850	-0.143302
4152	AAAGGACCGCTCTGGGCAG	AQR	hg	149305	AQR	34969696	34	-1	CRISPRi. TSS Check. Extra	CEG	-4.0196	-4.60438	34969696	34969730	-4.31199
4153	AACAGCCCAAGCGTTCCTC	AQR	hg	149307	AQR	34969808	14	-1	CRISPRi. TSS Check. Extra	CEG	-1.33643	-0.179439	34969808	34969822	-0.757936
4154	AACGCTTGGGCTGTTGTAC	AQR	hg	149307	AQR	34969808	31	1	CRISPRi. TSS Check. Extra	CEG	-4.28314	-4.62127	34969808	34969839	-4.45221
4155	AACTTAAGGGAAGTGGACC	AQR	hg	149305	AQR	34969696	18	1	CRISPRi. TSS Check. Extra	CEG	-4.05033	-4.37548	34969696	34969714	-4.2129
4156	ACTCTTCCCTCCACTCCAG	AQR	hg	149305	AQR	34969696	61	-1	CRISPRi. TSS Check. Extra	CEG	-4.00804	-4.99099	34969696	34969757	-4.49951
4157	ACTTAAGGGAAGTGGACCA	AQR	hg	149305	AQR	34969696	19	1	CRISPRi. TSS Check. Extra	CEG	-3.56294	-2.93164	34969696	34969715	-3.24729
4158	ACTTCCCTTAAGTTACTGC	AQR	hg	149305	AQR	34969696	0	-1	CRISPRi. TSS Check. Extra	CEG	-4.1278	-3.93969	34969696	34969696	-4.03375
4159	CAACAGCCCAAGCGTTCCT	AQR	hg	149307	AQR	34969808	15	-1	CRISPRi. TSS Check. Extra	CEG	-3.01284	-2.64522	34969808	34969823	-2.82903
4160	CACGCCATTCCGCTTCCCG	AQR	hg	149307	AQR	34969808	9	1	CRISPRi. TSS Check. Extra	CEG	-2.42733	-1.81167	34969808	34969817	-2.1195
4161	CAGCCTTCAGAGTCCCGTA	AQR	hg	149307	AQR	34969808	45	-1	CRISPRi. TSS Check. Extra	CEG	-2.13431	-3.19544	34969808	34969853	-2.66488
4162	CCAAGCGTTCCTCGGGAAG	AQR	hg	149307	AQR	34969808	8	-1	CRISPRi. TSS Check. Extra	CEG	-3.07905	-2.4947	34969808	34969816	-2.78687
4163	CCACTCCAGTGGAAACTAA	AQR	hg	149305	AQR	34969696	51	-1	CRISPRi. TSS Check. Extra	CEG	-3.24101	-4.37032	34969696	34969747	-3.80566
4164	CCGCACAAACGCTCCGGGC	AQR	hg	149307	AQR	34969808	74	-1	CRISPRi. TSS Check. Extra	CEG	-1.15613	-2.02608	34969808	34969882	-1.5911
4165	CCGCGCCGCACAAACGCTC	AQR	hg	149307	AQR	34969808	79	-1	CRISPRi. TSS Check. Extra	CEG	-2.0322	-2.98196	34969808	34969887	-2.50708
4166	CCGCTTCCCGAGGAACGCT	AQR	hg	149307	AQR	34969808	18	1	CRISPRi. TSS Check. Extra	CEG	-1.82598	-1.97604	34969808	34969826	-1.90101
4167	CCTTTAGTTTCCACTGGAG	AQR	hg	149305	AQR	34969696	61	1	CRISPRi. TSS Check. Extra	CEG	-2.74583	-2.83039	34969696	34969757	-2.78811
4168	CGCCCCGGCAGTAACTTAA	AQR	hg	149305	AQR	34969696	6	1	CRISPRi. TSS Check. Extra	CEG	-3.60358	-2.95219	34969696	34969702	-3.27789
4169	CGCGCCGCACAAACGCTCC	AQR	hg	149307	AQR	34969808	78	-1	CRISPRi. TSS Check. Extra	CEG	-4.77499	-4.4332	34969808	34969886	-4.6041
4170	CGCTTCCCGAGGAACGCTT	AQR	hg	149307	AQR	34969808	19	1	CRISPRi. TSS Check. Extra	CEG	-3.27606	-4.16703	34969808	34969827	-3.72155
4171	CGTTCCTCGGGAAGCGGAA	AQR	hg	149307	AQR	34969808	3	-1	CRISPRi. TSS Check. Extra	CEG	-2.50088	-2.74912	34969808	34969811	-2.625
4172	CTCTGGGCAGCGGCAACCC	AQR	hg	149305	AQR	34969696	25	-1	CRISPRi. TSS Check. Extra	CEG	-2.51855	-3.16868	34969696	34969721	-2.84361
4173	CTGTTGTACGGGTTCCCTA	AQR	hg	149307	AQR	34969808	41	1	CRISPRi. TSS Check. Extra	CEG	-3.24101	-3.39107	34969808	34969849	-3.31604
4174	GAAACTAAAGGACCGCTCT	AQR	hg	149305	AQR	34969696	40	-1	CRISPRi. TSS Check. Extra	CEG	-2.72476	-3.06245	34969696	34969736	-2.89361
4175	GAACGCTTGGGCTGTTGTA	AQR	hg	149307	AQR	34969808	30	1	CRISPRi. TSS Check. Extra	CEG	-1.71521	-1.46372	34969808	34969838	-1.58947
4176	GCGCCCCGGCAGTAACTTA	AQR	hg	149305	AQR	34969696	5	1	CRISPRi. TSS Check. Extra	CEG	-2.888	-2.65697	34969696	34969701	-2.77248
4177	GCGGTCCTTTAGTTTCCAC	AQR	hg	149305	AQR	34969696	56	1	CRISPRi. TSS Check. Extra	CEG	-1.70758	-1.17957	34969696	34969752	-1.44358
4178	GGAAACTAAAGGACCGCTC	AQR	hg	149305	AQR	34969696	41	-1	CRISPRi. TSS Check. Extra	CEG	-4.35649	-4.54308	34969696	34969737	-4.44978
4179	GGAGGGAAGAGTGCTGCCA	AQR	hg	149305	AQR	34969696	81	1	CRISPRi. TSS Check. Extra	CEG	-4.49616	-4.72565	34969696	34969777	-4.6109
4180	GGCAGTAACTTAAGGGAAG	AQR	hg	149305	AQR	34969696	12	1	CRISPRi. TSS Check. Extra	CEG	-4.60917	-5.18549	34969696	34969708	-4.89733
4181	GGCTGCGCAGGGGCTGCCA	AQR	hg	149305	AQR	34969696	87	-1	CRISPRi. TSS Check. Extra	CEG	-3.66899	-3.60224	34969696	34969783	-3.63561
4182	GGGTTGCCGCTGCCCAGAG	AQR	hg	149305	AQR	34969696	38	1	CRISPRi. TSS Check. Extra	CEG	-3.86797	-4.51446	34969696	34969734	-4.19121
4183	GTTCCCTACGGGACTCTGA	AQR	hg	149307	AQR	34969808	52	1	CRISPRi. TSS Check. Extra	CEG	-2.63139	-2.73336	34969808	34969860	-2.68237
4184	TACGGGACTCTGAAGGCTG	AQR	hg	149307	AQR	34969808	58	1	CRISPRi. TSS Check. Extra	CEG	-1.20048	-0.945207	34969808	34969866	-1.07284
4185	TAGTTTCCACTGGAGTGGA	AQR	hg	149305	AQR	34969696	65	1	CRISPRi. TSS Check. Extra	CEG	-2.42285	-2.78814	34969696	34969761	-2.6055
4186	TCAGCCTTCAGAGTCCCGT	AQR	hg	149307	AQR	34969808	46	-1	CRISPRi. TSS Check. Extra	CEG	-2.29348	-2.29154	34969808	34969854	-2.29251
4187	TGTTGTACGGGTTCCCTAC	AQR	hg	149307	AQR	34969808	42	1	CRISPRi. TSS Check. Extra	CEG	-4.15855	-4.84411	34969808	34969850	-4.50133
4188	TTAGTTTCCACTGGAGTGG	AQR	hg	149305	AQR	34969696	64	1	CRISPRi. TSS Check. Extra	CEG	-1.32648	-1.02638	34969696	34969760	-1.17643
4189	ACCCTACCCCTATCCCCAG	ARCN1	hg	117018	ARCN1	118572408	96	1	CRISPRi. TSS Check. Extra	CEG	-1.8267	-2.89501	118572408	118572504	-2.36085
4190	ACGGGAGCACCAGCAGCTC	ARCN1	hg	117018	ARCN1	118572408	57	-1	CRISPRi. TSS Check. Extra	CEG	-2.46341	-2.61347	118572408	118572465	-2.53844
4191	AGGGGTAGGGTCTGGGGAA	ARCN1	hg	117018	ARCN1	118572408	75	-1	CRISPRi. TSS Check. Extra	CEG	-2.88669	-2.46424	118572408	118572483	-2.67546
4192	ATCTTGGCAAGAGGCGAAG	ARCN1	hg	117018	ARCN1	118572408	16	1	CRISPRi. TSS Check. Extra	CEG	-3.94607	-4.16539	118572408	118572424	-4.05573
4193	CCCGCACTCCGGCTCCACT	ARCN1	hg	117018	ARCN1	118572408	100	-1	CRISPRi. TSS Check. Extra	CEG	-3.28131	-3.00225	118572408	118572508	-3.14178
4194	CCGCACTCCGGCTCCACTG	ARCN1	hg	117018	ARCN1	118572408	99	-1	CRISPRi. TSS Check. Extra	CEG	-2.39365	-2.99522	118572408	118572507	-2.69444
4195	CCGGCTCCACTGGGGATAG	ARCN1	hg	117018	ARCN1	118572408	92	-1	CRISPRi. TSS Check. Extra	CEG	-1.66275	-1.0453	118572408	118572500	-1.35402
4196	CGGCAGCGGTTCCTGTCAA	ARCN1	hg	117018	ARCN1	118572408	35	1	CRISPRi. TSS Check. Extra	CEG	-4.03109	-4.13676	118572408	118572443	-4.08392
4197	CTCCACTGGGGATAGGGGT	ARCN1	hg	117018	ARCN1	118572408	88	-1	CRISPRi. TSS Check. Extra	CEG	-1.84993	-1.51739	118572408	118572496	-1.68366
4198	CTCCGGCTCCACTGGGGAT	ARCN1	hg	117018	ARCN1	118572408	94	-1	CRISPRi. TSS Check. Extra	CEG	-2.64367	-2.67541	118572408	118572502	-2.65954
4199	GACCTGCTGCCCCCTTGAC	ARCN1	hg	117018	ARCN1	118572408	36	-1	CRISPRi. TSS Check. Extra	CEG	-5.03145	-5.75182	118572408	118572444	-5.39163
4200	GCAAGAGGCGAAGCGGCAG	ARCN1	hg	117018	ARCN1	118572408	22	1	CRISPRi. TSS Check. Extra	CEG	-6.08441	-6.13293	118572408	118572430	-6.10867
4201	GCAGCAGGTCCAGAGCTGC	ARCN1	hg	117018	ARCN1	118572408	58	1	CRISPRi. TSS Check. Extra	CEG	-1.85483	-2.24515	118572408	118572466	-2.04999
4202	GCAGCGGTTCCTGTCAAGG	ARCN1	hg	117018	ARCN1	118572408	37	1	CRISPRi. TSS Check. Extra	CEG	-5.11548	-5.35481	118572408	118572445	-5.23515
4203	GCGGCAGCGGTTCCTGTCA	ARCN1	hg	117018	ARCN1	118572408	34	1	CRISPRi. TSS Check. Extra	CEG	-2.7667	-3.07108	118572408	118572442	-2.91889
4204	GCTTCGCCTCTTGCCAAGA	ARCN1	hg	117018	ARCN1	118572408	4	-1	CRISPRi. TSS Check. Extra	CEG	-1.89421	-2.32967	118572408	118572412	-2.11194
4205	GGCAGCGGTTCCTGTCAAG	ARCN1	hg	117018	ARCN1	118572408	36	1	CRISPRi. TSS Check. Extra	CEG	-3.94761	-3.01729	118572408	118572444	-3.48245
4206	GGGATAGGGGTAGGGTCTG	ARCN1	hg	117018	ARCN1	118572408	80	-1	CRISPRi. TSS Check. Extra	CEG	-3.58443	-4.38119	118572408	118572488	-3.98281
4207	GGGCCGCCATCTTGGCAAG	ARCN1	hg	117018	ARCN1	118572408	8	1	CRISPRi. TSS Check. Extra	CEG	-2.13321	-1.78962	118572408	118572416	-1.96142
4208	GGGGATAGGGGTAGGGTCT	ARCN1	hg	117018	ARCN1	118572408	81	-1	CRISPRi. TSS Check. Extra	CEG	0.336499	0.334818	118572408	118572489	0.335658
4209	GGGGTAGGGTCTGGGGAAC	ARCN1	hg	117018	ARCN1	118572408	74	-1	CRISPRi. TSS Check. Extra	CEG	-3.69657	-4.50655	118572408	118572482	-4.10156
4210	TCCACTGGGGATAGGGGTA	ARCN1	hg	117018	ARCN1	118572408	87	-1	CRISPRi. TSS Check. Extra	CEG	-2.42498	-4.08139	118572408	118572495	-3.25318
4211	TCCGGCTCCACTGGGGATA	ARCN1	hg	117018	ARCN1	118572408	93	-1	CRISPRi. TSS Check. Extra	CEG	-2.24933	-2.1061	118572408	118572501	-2.17771
4212	TCGCCTCTTGCCAAGATGG	ARCN1	hg	117018	ARCN1	118572408	1	-1	CRISPRi. TSS Check. Extra	CEG	-3.02154	-2.82669	118572408	118572409	-2.92412
4213	TGGCTTGGGGCCGCCATCT	ARCN1	hg	117018	ARCN1	118572408	1	1	CRISPRi. TSS Check. Extra	CEG	-0.712914	-2.33973	118572408	118572409	-1.52632
4214	TGGGGATAGGGGTAGGGTC	ARCN1	hg	117018	ARCN1	118572408	82	-1	CRISPRi. TSS Check. Extra	CEG	-1.65605	-1.80611	118572408	118572490	-1.73108
4215	TTCCTGTCAAGGGGGCAGC	ARCN1	hg	117018	ARCN1	118572408	44	1	CRISPRi. TSS Check. Extra	CEG	-3.2098	-2.73572	118572408	118572452	-2.97276
4216	ACGGCTGGTGGCGGCGGGG	ARIH1	hg	147583	ARIH1	72474365	97	-1	CRISPRi. TSS Check. Extra	CEG	-2.14304	-2.70814	72474365	72474462	-2.42559
4217	AGCCGCGTCTGACTGAGGC	ARIH1	hg	147582	ARIH1	72474329	80	1	CRISPRi. TSS Check. Extra	CEG	-2.09449	-2.66409	72474329	72474409	-2.37929
4218	AGGAGGGAGGGAGGGAGCG	ARIH1	hg	147583	ARIH1	72474365	69	-1	CRISPRi. TSS Check. Extra	CEG	-1.10245	-0.127312	72474365	72474434	-0.614883
4219	AGGGAGGGAGGGAGCGAGG	ARIH1	hg	147583	ARIH1	72474365	66	-1	CRISPRi. TSS Check. Extra	CEG	-2.17379	-2.76971	72474365	72474431	-2.47175
4220	ATAGCAGCGGCCGTGGAGG	ARIH1	hg	147582	ARIH1	72474329	23	1	CRISPRi. TSS Check. Extra	CEG	-3.86278	-3.70666	72474329	72474352	-3.78472
4221	CGGCCGTGGAGGTGGCGTT	ARIH1	hg	147582	ARIH1	72474329	30	1	CRISPRi. TSS Check. Extra	CEG	-2.75645	-3.55118	72474329	72474359	-3.15382
4222	CGGCTGGTGGCGGCGGGGA	ARIH1	hg	147583	ARIH1	72474365	96	-1	CRISPRi. TSS Check. Extra	CEG	-2.30265	-2.04737	72474365	72474461	-2.17501
4223	GACTGAGGCGGGCAGCAAG	ARIH1	hg	147582	ARIH1	72474329	90	1	CRISPRi. TSS Check. Extra	CEG	-1.70029	-1.49	72474329	72474419	-1.59515
4224	GAGCCGCGTCTGACTGAGG	ARIH1	hg	147582	ARIH1	72474329	79	1	CRISPRi. TSS Check. Extra	CEG	-2.16745	-2.29302	72474329	72474408	-2.23024
4225	GAGGGAGGGAGGGAGCGAG	ARIH1	hg	147583	ARIH1	72474365	67	-1	CRISPRi. TSS Check. Extra	CEG	-2.68129	-3.81447	72474365	72474432	-3.24788
4226	GCGATAGCAGCGGCCGTGG	ARIH1	hg	147582	ARIH1	72474329	20	1	CRISPRi. TSS Check. Extra	CEG	-2.8278	-2.25489	72474329	72474349	-2.54135
4227	GCGGAGCCGCGTCTGACTG	ARIH1	hg	147582	ARIH1	72474329	76	1	CRISPRi. TSS Check. Extra	CEG	-1.40812	-1.18813	72474329	72474405	-1.29813
4228	GCGGCCGTGGAGGTGGCGT	ARIH1	hg	147582	ARIH1	72474329	29	1	CRISPRi. TSS Check. Extra	CEG	-3.28905	-3.56874	72474329	72474358	-3.42889
4229	GCGGGGAGGGCGCGGAGGA	ARIH1	hg	147583	ARIH1	72474365	84	-1	CRISPRi. TSS Check. Extra	CEG	-1.23882	-3.46322	72474365	72474449	-2.35102
4230	GGAGGGAGGGAGGGAGCGA	ARIH1	hg	147583	ARIH1	72474365	68	-1	CRISPRi. TSS Check. Extra	CEG	-1.24618	-1.66861	72474365	72474433	-1.45739
4231	GGAGGGCGCGGAGGAGGGA	ARIH1	hg	147583	ARIH1	72474365	80	-1	CRISPRi. TSS Check. Extra	CEG	-1.44808	-1.8525	72474365	72474445	-1.65029
4232	GGCCGTGGAGGTGGCGTTG	ARIH1	hg	147582	ARIH1	72474329	31	1	CRISPRi. TSS Check. Extra	CEG	-2.67527	-2.68833	72474329	72474360	-2.6818
4233	GGCGCGGAGGAGGGAGGGA	ARIH1	hg	147583	ARIH1	72474365	76	-1	CRISPRi. TSS Check. Extra	CEG	-0.698556	-1.36114	72474365	72474441	-1.02985
4234	GGCGGCGGGGAGGGCGCGG	ARIH1	hg	147583	ARIH1	72474365	88	-1	CRISPRi. TSS Check. Extra	CEG	-0.145606	-0.582878	72474365	72474453	-0.364242
4235	GGCGGGGAGGGCGCGGAGG	ARIH1	hg	147583	ARIH1	72474365	85	-1	CRISPRi. TSS Check. Extra	CEG	0.143181	0.443473	72474365	72474450	0.293327
4236	GGCTCAGTAGCGATAGCAG	ARIH1	hg	147582	ARIH1	72474329	11	1	CRISPRi. TSS Check. Extra	CEG	-2.78589	-2.3793	72474329	72474340	-2.58259
4237	GGGAGGGCGCGGAGGAGGG	ARIH1	hg	147583	ARIH1	72474365	81	-1	CRISPRi. TSS Check. Extra	CEG	-2.26454	-2.2555	72474365	72474446	-2.26002
4238	GGGCGCGGAGGAGGGAGGG	ARIH1	hg	147583	ARIH1	72474365	77	-1	CRISPRi. TSS Check. Extra	CEG	0.0393558	-0.136599	72474365	72474442	-0.0486218
4239	GGTGGCGGCGGGGAGGGCG	ARIH1	hg	147583	ARIH1	72474365	91	-1	CRISPRi. TSS Check. Extra	CEG	-0.176314	-0.301126	72474365	72474456	-0.23872
4240	GTAGCGATAGCAGCGGCCG	ARIH1	hg	147582	ARIH1	72474329	17	1	CRISPRi. TSS Check. Extra	CEG	-1.44383	-0.8706	72474329	72474346	-1.15722
4241	GTCAGACGCGGCTCCGCTC	ARIH1	hg	147582	ARIH1	72474329	61	-1	CRISPRi. TSS Check. Extra	CEG	-3.90398	-2.81457	72474329	72474390	-3.35928
4242	GTCCCCAACGCCACCTCCA	ARIH1	hg	147582	ARIH1	72474329	23	-1	CRISPRi. TSS Check. Extra	CEG	-1.94925	-1.77332	72474329	72474352	-1.86128
4243	TGCCCGCCTCAGTCAGACG	ARIH1	hg	147582	ARIH1	72474329	72	-1	CRISPRi. TSS Check. Extra	CEG	-2.09872	-2.0762	72474329	72474401	-2.08746
4244	TTGACGGCTGGTGGCGGCG	ARIH1	hg	147583	ARIH1	72474365	100	-1	CRISPRi. TSS Check. Extra	CEG	-0.789553	-1.164	72474365	72474465	-0.976779
4245	AAGAAACGGCGGCCGGGAG	ARL2	hg	115013	ARL2	65014167	22	1	CRISPRi. TSS Check. Extra	CEG	-0.892298	-0.819287	65014167	65014189	-0.855793
4246	AAGATGAAGCAGAAAGAGC	ARL2	hg	115013	ARL2	65014167	80	1	CRISPRi. TSS Check. Extra	CEG	-2.70274	-3.65779	65014167	65014247	-3.18027
4247	ACCGGACGCCGGAACCGCG	ARL2	hg	115014	ARL2	65014227	68	1	CRISPRi. TSS Check. Extra	CEG	-2.86836	-3.37597	65014227	65014295	-3.12216
4248	ACTGGGAAGAAACGGCGGC	ARL2	hg	115013	ARL2	65014167	16	1	CRISPRi. TSS Check. Extra	CEG	-1.17345	-1.44135	65014167	65014183	-1.3074
4249	AGAAACGGCGGCCGGGAGG	ARL2	hg	115013	ARL2	65014167	23	1	CRISPRi. TSS Check. Extra	CEG	-0.511347	-0.243379	65014167	65014190	-0.377363
4250	AGAATGGTCAGGAGCCCCA	ARL2	hg	115013	ARL2	65014167	44	-1	CRISPRi. TSS Check. Extra	CEG	-3.88888	-2.86473	65014167	65014211	-3.3768
4251	AGGGGGCTCCGGGGACCAT	ARL2	hg	115013	ARL2	65014167	39	1	CRISPRi. TSS Check. Extra	CEG	-1.70045	-1.85051	65014167	65014206	-1.77548
4252	AGGGTGGCGGGGTCCAGCC	ARL2	hg	115014	ARL2	65014227	87	1	CRISPRi. TSS Check. Extra	CEG	-0.612983	-0.943615	65014227	65014314	-0.778299
4253	CCAGCCGGGCAGGCGGTGC	ARL2	hg	115014	ARL2	65014227	100	1	CRISPRi. TSS Check. Extra	CEG	-1.65605	-1.9116	65014227	65014327	-1.78383
4254	CCCGCCACCCTCGCGGTTC	ARL2	hg	115014	ARL2	65014227	66	-1	CRISPRi. TSS Check. Extra	CEG	-2.8685	-2.88611	65014227	65014293	-2.87731
4255	CCCTCGCGGTTCCGGCGTC	ARL2	hg	115014	ARL2	65014227	59	-1	CRISPRi. TSS Check. Extra	CEG	-1.53442	-1.601	65014227	65014286	-1.56771
4256	CCGGAACCGCGAGGGTGGC	ARL2	hg	115014	ARL2	65014227	76	1	CRISPRi. TSS Check. Extra	CEG	-1.10327	-0.689003	65014227	65014303	-0.896136
4257	CCGGACGCCGGAACCGCGA	ARL2	hg	115014	ARL2	65014227	69	1	CRISPRi. TSS Check. Extra	CEG	-4.09249	-3.93322	65014227	65014296	-4.01286
4258	CCGGCACCGCCTGCCCGGC	ARL2	hg	115014	ARL2	65014227	90	-1	CRISPRi. TSS Check. Extra	CEG	-0.537265	0.133424	65014227	65014317	-0.201921
4259	CGCGGTTCCGGCGTCCGGT	ARL2	hg	115014	ARL2	65014227	55	-1	CRISPRi. TSS Check. Extra	CEG	-3.2584	-2.90441	65014227	65014282	-3.0814
4260	CGGAACCGCGAGGGTGGCG	ARL2	hg	115014	ARL2	65014227	77	1	CRISPRi. TSS Check. Extra	CEG	-2.24534	-2.51739	65014227	65014304	-2.38137
4261	CGGCCGGGAGGGGGCTCCG	ARL2	hg	115013	ARL2	65014167	31	1	CRISPRi. TSS Check. Extra	CEG	-1.52433	-1.68196	65014167	65014198	-1.60314
4262	CGGGACTGGGAAGAAACGG	ARL2	hg	115013	ARL2	65014167	12	1	CRISPRi. TSS Check. Extra	CEG	-2.74459	-3.26769	65014167	65014179	-3.00614
4263	CGGGGTCCAGCCGGGCAGG	ARL2	hg	115014	ARL2	65014227	94	1	CRISPRi. TSS Check. Extra	CEG	-0.142999	-0.0104953	65014227	65014321	-0.0767472
4264	CTGGACCCCGCCACCCTCG	ARL2	hg	115014	ARL2	65014227	72	-1	CRISPRi. TSS Check. Extra	CEG	-1.80996	-2.67487	65014227	65014299	-2.24242
4265	CTGGGAAGAAACGGCGGCC	ARL2	hg	115013	ARL2	65014167	17	1	CRISPRi. TSS Check. Extra	CEG	0.505103	0.441049	65014167	65014184	0.473076
4266	GAAGAAACGGCGGCCGGGA	ARL2	hg	115013	ARL2	65014167	21	1	CRISPRi. TSS Check. Extra	CEG	-2.3098	-2.23878	65014167	65014188	-2.27429
4267	GAAGATGAAGCAGAAAGAG	ARL2	hg	115013	ARL2	65014167	79	1	CRISPRi. TSS Check. Extra	CEG	-3.26903	-3.33663	65014167	65014246	-3.30283
4268	GACGCCGGAACCGCGAGGG	ARL2	hg	115014	ARL2	65014227	72	1	CRISPRi. TSS Check. Extra	CEG	-3.12736	-3.23435	65014227	65014299	-3.18085
4269	GAGGGGGCTCCGGGGACCA	ARL2	hg	115013	ARL2	65014167	38	1	CRISPRi. TSS Check. Extra	CEG	-1.96976	-1.83945	65014167	65014205	-1.90461
4270	GAGGGTGGCGGGGTCCAGC	ARL2	hg	115014	ARL2	65014227	86	1	CRISPRi. TSS Check. Extra	CEG	-1.71713	-2.26929	65014227	65014313	-1.99321
4271	GCCGGAACCGCGAGGGTGG	ARL2	hg	115014	ARL2	65014227	75	1	CRISPRi. TSS Check. Extra	CEG	-1.07802	-1.824	65014227	65014302	-1.45101
4272	GCGCCCGGCACCGCCTGCC	ARL2	hg	115014	ARL2	65014227	94	-1	CRISPRi. TSS Check. Extra	CEG	-0.234588	-0.577842	65014227	65014321	-0.406215
4273	GCGGCCGGGAGGGGGCTCC	ARL2	hg	115013	ARL2	65014167	30	1	CRISPRi. TSS Check. Extra	CEG	0.0728358	0.0235631	65014167	65014197	0.0481994
4274	GCTGTATCCTACCGGACGC	ARL2	hg	115014	ARL2	65014227	58	1	CRISPRi. TSS Check. Extra	CEG	-1.75626	-1.42633	65014227	65014285	-1.5913
4275	GGAAGAAACGGCGGCCGGG	ARL2	hg	115013	ARL2	65014167	20	1	CRISPRi. TSS Check. Extra	CEG	-3.92638	-3.03323	65014167	65014187	-3.4798
4276	GGCGGCCGGGAGGGGGCTC	ARL2	hg	115013	ARL2	65014167	29	1	CRISPRi. TSS Check. Extra	CEG	-0.648747	-1.64026	65014167	65014196	-1.1445
4277	GGGGGCTCCGGGGACCATG	ARL2	hg	115013	ARL2	65014167	40	1	CRISPRi. TSS Check. Extra	CEG	-1.65605	-1.80611	65014167	65014207	-1.73108
4278	GGTCCCCGGAGCCCCCTCC	ARL2	hg	115013	ARL2	65014167	24	-1	CRISPRi. TSS Check. Extra	CEG	-2.95983	-3.10989	65014167	65014191	-3.03486
4279	TCAGGAGCCCCATGGTCCC	ARL2	hg	115013	ARL2	65014167	37	-1	CRISPRi. TSS Check. Extra	CEG	-1.20149	-0.663758	65014167	65014204	-0.932622
4280	TCCCGGGACTGGGAAGAAA	ARL2	hg	115013	ARL2	65014167	9	1	CRISPRi. TSS Check. Extra	CEG	-2.70045	-2.85051	65014167	65014176	-2.77548
4281	TGCTCATGCTGTATCCTAC	ARL2	hg	115014	ARL2	65014227	51	1	CRISPRi. TSS Check. Extra	CEG	-2.89052	-3.12804	65014227	65014278	-3.00928
4282	TGGCGGGGTCCAGCCGGGC	ARL2	hg	115014	ARL2	65014227	91	1	CRISPRi. TSS Check. Extra	CEG	-0.615788	-0.726677	65014227	65014318	-0.671232
4283	AAAATCGAAATTGGGGCGC	ARMC7	hg	162706	ARMC7	75109970	81	-1	CRISPRi. TSS Check. Extra	Other	-2.85399	-2.43489	75109970	75110051	-2.64444
4284	AAATTGGGGCGCGGGAGAC	ARMC7	hg	162706	ARMC7	75109970	74	-1	CRISPRi. TSS Check. Extra	Other	-1.83151	-2.06265	75109970	75110044	-1.94708
4285	AATTGGGGCGCGGGAGACA	ARMC7	hg	162706	ARMC7	75109970	73	-1	CRISPRi. TSS Check. Extra	Other	-2.97798	-4.33954	75109970	75110043	-3.65876
4286	ACTGGTTGGGGCTCGCGGA	ARMC7	hg	162706	ARMC7	75109970	43	-1	CRISPRi. TSS Check. Extra	Other	-3.93001	-3.23813	75109970	75110013	-3.58407
4287	AGGGAACCGTCTACTGGTT	ARMC7	hg	162706	ARMC7	75109970	55	-1	CRISPRi. TSS Check. Extra	Other	-4.40607	-4.20821	75109970	75110025	-4.30714
4288	CAGGGAACCGTCTACTGGT	ARMC7	hg	162706	ARMC7	75109970	56	-1	CRISPRi. TSS Check. Extra	Other	-2.40997	-2.59319	75109970	75110026	-2.50158
4289	CGAGCCCAGGAGCCGGGGA	ARMC7	hg	162706	ARMC7	75109970	19	1	CRISPRi. TSS Check. Extra	Other	-3.29077	-2.93387	75109970	75109989	-3.11232
4290	CGCACCGTCCCCGGCTCCT	ARMC7	hg	162706	ARMC7	75109970	13	-1	CRISPRi. TSS Check. Extra	Other	-2.37487	-2.00137	75109970	75109983	-2.18812
4291	CGGAACCGAGCCCAGGAGC	ARMC7	hg	162706	ARMC7	75109970	13	1	CRISPRi. TSS Check. Extra	Other	-3.35399	-3.14148	75109970	75109983	-3.24773
4292	CGGCTCCTGGGCTCGGTTC	ARMC7	hg	162706	ARMC7	75109970	2	-1	CRISPRi. TSS Check. Extra	Other	-3.17119	-3.8342	75109970	75109972	-3.5027
4293	CGGGGTCTCAGAATCCTGT	ARMC7	hg	162707	ARMC7	75110001	83	-1	CRISPRi. TSS Check. Extra	Other	-3.24101	-2.713	75110001	75110084	-2.97701
4294	CGTCCCCGGCTCCTGGGCT	ARMC7	hg	162706	ARMC7	75109970	8	-1	CRISPRi. TSS Check. Extra	Other	-2.04837	-2.19843	75109970	75109978	-2.1234
4295	CGTTTGAAAATCGAAATTG	ARMC7	hg	162706	ARMC7	75109970	87	-1	CRISPRi. TSS Check. Extra	Other	-0.416733	-0.588206	75109970	75110057	-0.50247
4296	CTGGTTGGGGCTCGCGGAG	ARMC7	hg	162706	ARMC7	75109970	42	-1	CRISPRi. TSS Check. Extra	Other	-3.72351	-2.18024	75109970	75110012	-2.95188
4297	GAAAATCGAAATTGGGGCG	ARMC7	hg	162706	ARMC7	75109970	82	-1	CRISPRi. TSS Check. Extra	Other	-0.383033	-0.248735	75109970	75110052	-0.315884
4298	GAACCGAGCCCAGGAGCCG	ARMC7	hg	162706	ARMC7	75109970	15	1	CRISPRi. TSS Check. Extra	Other	-3.33162	-3.92368	75109970	75109985	-3.62765
4299	GAGACAGGGAACCGTCTAC	ARMC7	hg	162706	ARMC7	75109970	60	-1	CRISPRi. TSS Check. Extra	Other	-1.16786	-0.982709	75109970	75110030	-1.07528
4300	GCGAGCCCCAACCAGTAGA	ARMC7	hg	162706	ARMC7	75109970	59	1	CRISPRi. TSS Check. Extra	Other	-4.43184	-5.10273	75109970	75110029	-4.76728
4301	GCGCACCGTCCCCGGCTCC	ARMC7	hg	162706	ARMC7	75109970	14	-1	CRISPRi. TSS Check. Extra	Other	-4.24413	-4.06107	75109970	75109984	-4.1526
4302	GCGTTTGAAAATCGAAATT	ARMC7	hg	162706	ARMC7	75109970	88	-1	CRISPRi. TSS Check. Extra	Other	-0.492916	-0.271694	75109970	75110058	-0.382305
4303	GGAACCGAGCCCAGGAGCC	ARMC7	hg	162706	ARMC7	75109970	14	1	CRISPRi. TSS Check. Extra	Other	0.082959	0.193036	75109970	75109984	0.137997
4304	GGAGCCCGGAACCGAGCCC	ARMC7	hg	162706	ARMC7	75109970	7	1	CRISPRi. TSS Check. Extra	Other	-1.44794	-2.66409	75109970	75109977	-2.05602
4305	GGATATGGGAGATGGGACG	ARMC7	hg	162707	ARMC7	75110001	100	-1	CRISPRi. TSS Check. Extra	Other	-2.47448	-3.23365	75110001	75110101	-2.85407
4306	GGCACTGGCGCACCGTCCC	ARMC7	hg	162706	ARMC7	75109970	21	-1	CRISPRi. TSS Check. Extra	Other	-2.51444	-2.54632	75109970	75109991	-2.53038
4307	GGCTCCTGGGCTCGGTTCC	ARMC7	hg	162706	ARMC7	75109970	1	-1	CRISPRi. TSS Check. Extra	Other	-3.79706	-4.43255	75109970	75109971	-4.11481
4308	GGGAACCGTCTACTGGTTG	ARMC7	hg	162706	ARMC7	75109970	54	-1	CRISPRi. TSS Check. Extra	Other	-2.69769	-2.20337	75109970	75110024	-2.45053
4309	GGGCTCGCGGAGGGGGCAC	ARMC7	hg	162706	ARMC7	75109970	35	-1	CRISPRi. TSS Check. Extra	Other	-4.0401	-3.49417	75109970	75110005	-3.76713
4310	GTCTACTGGTTGGGGCTCG	ARMC7	hg	162706	ARMC7	75109970	47	-1	CRISPRi. TSS Check. Extra	Other	-3.95267	-4.37836	75109970	75110017	-4.16552
4311	TACTGGTTGGGGCTCGCGG	ARMC7	hg	162706	ARMC7	75109970	44	-1	CRISPRi. TSS Check. Extra	Other	-2.91118	-3.21062	75109970	75110014	-3.0609
4312	TGCGTTTGAAAATCGAAAT	ARMC7	hg	162706	ARMC7	75109970	89	-1	CRISPRi. TSS Check. Extra	Other	-0.271696	-0.368595	75109970	75110059	-0.320145
4313	TGGTTGGGGCTCGCGGAGG	ARMC7	hg	162706	ARMC7	75109970	41	-1	CRISPRi. TSS Check. Extra	Other	-3.95517	-3.71157	75109970	75110011	-3.83337
4314	TTTCAAACGCAACTCCTAC	ARMC7	hg	162707	ARMC7	75110001	79	1	CRISPRi. TSS Check. Extra	Other	-0.0963905	0.257877	75110001	75110080	0.0807431
4315	AAGGAAAAGGAGGTGGCGT	ATP2A2	hg	127973	ATP2A2	110281265	14	-1	CRISPRi. TSS Check. Extra	CEG	-4.86965	-3.64356	110281265	110281279	-4.2566
4316	AAGGAGGTGGCGTCGGGGA	ATP2A2	hg	127973	ATP2A2	110281265	8	-1	CRISPRi. TSS Check. Extra	CEG	-3.0546	-2.92713	110281265	110281273	-2.99086
4317	ACAGCGGCGGAGGAAACTG	ATP2A2	hg	127973	ATP2A2	110281265	38	-1	CRISPRi. TSS Check. Extra	CEG	-4.19349	-4.51347	110281265	110281303	-4.35348
4318	ACTGCGGCGAAGGAAAAGG	ATP2A2	hg	127973	ATP2A2	110281265	23	-1	CRISPRi. TSS Check. Extra	CEG	-3.76297	-4.61347	110281265	110281288	-4.18822
4319	AGCGCCGCACGCCCGACAG	ATP2A2	hg	127973	ATP2A2	110281265	53	-1	CRISPRi. TSS Check. Extra	CEG	-3.01321	-2.33522	110281265	110281318	-2.67421
4320	AGGAAAAGGAGGTGGCGTC	ATP2A2	hg	127973	ATP2A2	110281265	13	-1	CRISPRi. TSS Check. Extra	CEG	-1.38202	-1.61992	110281265	110281278	-1.50097
4321	AGTTTCCTCCGCCGCTGTC	ATP2A2	hg	127973	ATP2A2	110281265	52	1	CRISPRi. TSS Check. Extra	CEG	-3.65605	-3.32068	110281265	110281317	-3.48837
4322	ATGCCGCGGCGGCGGCGAA	ATP2A2	hg	127972	ATP2A2	110281195	22	1	CRISPRi. TSS Check. Extra	CEG	-1.31696	-1.2756	110281195	110281217	-1.29628
4323	CAGTTTCCTCCGCCGCTGT	ATP2A2	hg	127973	ATP2A2	110281265	51	1	CRISPRi. TSS Check. Extra	CEG	-2.69787	-2.93539	110281265	110281316	-2.81663
4324	CCCGGCAGACCACTGAGGG	ATP2A2	hg	127974	ATP2A2	110281317	82	-1	CRISPRi. TSS Check. Extra	CEG	-2.59096	-2.45344	110281317	110281399	-2.5222
4325	CCGCCCTCAGTGGTCTGCC	ATP2A2	hg	127974	ATP2A2	110281317	92	1	CRISPRi. TSS Check. Extra	CEG	-0.0663705	-0.0497805	110281317	110281409	-0.0580755
4326	CGAGGGAGGCGAGCCGGCG	ATP2A2	hg	127974	ATP2A2	110281317	53	-1	CRISPRi. TSS Check. Extra	CEG	-3.58407	-4.96934	110281317	110281370	-4.2767
4327	CGCCGCGTTCCGCCCTCAG	ATP2A2	hg	127974	ATP2A2	110281317	83	1	CRISPRi. TSS Check. Extra	CEG	-2.77001	-2.22725	110281317	110281400	-2.49863
4328	CGCGGCGAGGGAGGCGAGC	ATP2A2	hg	127974	ATP2A2	110281317	58	-1	CRISPRi. TSS Check. Extra	CEG	-2.28256	-2.23876	110281317	110281375	-2.26066
4329	CGGCGTCCACATGCCGCGG	ATP2A2	hg	127972	ATP2A2	110281195	12	1	CRISPRi. TSS Check. Extra	CEG	-1.33412	-1.60448	110281195	110281207	-1.4693
4330	CGTCCACATGCCGCGGCGG	ATP2A2	hg	127972	ATP2A2	110281195	15	1	CRISPRi. TSS Check. Extra	CEG	-1.99047	-2.14053	110281195	110281210	-2.0655
4331	CGTGCGGCGCTGAGGGACC	ATP2A2	hg	127973	ATP2A2	110281265	74	1	CRISPRi. TSS Check. Extra	CEG	-1.51331	-1.62724	110281265	110281339	-1.57027
4332	CTGAGGGCGGAACGCGGCG	ATP2A2	hg	127974	ATP2A2	110281317	70	-1	CRISPRi. TSS Check. Extra	CEG	-2.72214	-2.8722	110281317	110281387	-2.79717
4333	CTGCTCTAATAGCATTTAT	ATP2A2	hg	127972	ATP2A2	110281195	45	-1	CRISPRi. TSS Check. Extra	CEG	-1.07109	-0.667386	110281195	110281240	-0.869238
4334	GAAACTGCGGCGAAGGAAA	ATP2A2	hg	127973	ATP2A2	110281265	26	-1	CRISPRi. TSS Check. Extra	CEG	-2.88171	-3.6992	110281265	110281291	-3.29045
4335	GACCACTGAGGGCGGAACG	ATP2A2	hg	127974	ATP2A2	110281317	75	-1	CRISPRi. TSS Check. Extra	CEG	-2.76458	-2.91464	110281317	110281392	-2.83961
4336	GAGCCGGCGGGGCGGTGCG	ATP2A2	hg	127973	ATP2A2	110281265	95	-1	CRISPRi. TSS Check. Extra	CEG	-1.16977	-0.898426	110281265	110281360	-1.0341
4337	GAGCGGCGTCCACATGCCG	ATP2A2	hg	127972	ATP2A2	110281195	9	1	CRISPRi. TSS Check. Extra	CEG	-3.42743	-2.92767	110281195	110281204	-3.17755
4338	GCACGCCCGACAGCGGCGG	ATP2A2	hg	127973	ATP2A2	110281265	47	-1	CRISPRi. TSS Check. Extra	CEG	-2.95983	-2.22725	110281265	110281312	-2.59354
4339	GCCGCACGCCCGACAGCGG	ATP2A2	hg	127973	ATP2A2	110281265	50	-1	CRISPRi. TSS Check. Extra	CEG	-1.54502	-0.0836454	110281265	110281315	-0.814333
4340	GCCGCGGCGGCGGCGAAAG	ATP2A2	hg	127972	ATP2A2	110281195	24	1	CRISPRi. TSS Check. Extra	CEG	-2.61025	-2.76031	110281195	110281219	-2.68528
4341	GCGAGGGAGGCGAGCCGGC	ATP2A2	hg	127974	ATP2A2	110281317	54	-1	CRISPRi. TSS Check. Extra	CEG	-2.43741	-2.58747	110281317	110281371	-2.51244
4342	GCGCCCGGCAGACCACTGA	ATP2A2	hg	127974	ATP2A2	110281317	85	-1	CRISPRi. TSS Check. Extra	CEG	-3.46819	-2.12565	110281317	110281402	-2.79692
4343	GCGCCGCGCACCGCCCCGC	ATP2A2	hg	127974	ATP2A2	110281317	50	1	CRISPRi. TSS Check. Extra	CEG	-3.93616	-3.95497	110281317	110281367	-3.94557
4344	GCGGAGGAAACTGCGGCGA	ATP2A2	hg	127973	ATP2A2	110281265	32	-1	CRISPRi. TSS Check. Extra	CEG	-2.47216	-3.3671	110281265	110281297	-2.91963
4345	GCGGCGAAAGGGGAGGCAG	ATP2A2	hg	127972	ATP2A2	110281195	33	1	CRISPRi. TSS Check. Extra	CEG	-2.98216	-2.50829	110281195	110281228	-2.74522
4346	GCGGCGAAGGAAAAGGAGG	ATP2A2	hg	127973	ATP2A2	110281265	20	-1	CRISPRi. TSS Check. Extra	CEG	-2.37113	-2.42615	110281265	110281285	-2.39864
4347	GCGGCGGCGGCGAAAGGGG	ATP2A2	hg	127972	ATP2A2	110281195	27	1	CRISPRi. TSS Check. Extra	CEG	-4.32293	-4.7875	110281195	110281222	-4.55521
4348	GCTATTAGAGCAGCCGCCG	ATP2A2	hg	127972	ATP2A2	110281195	64	1	CRISPRi. TSS Check. Extra	CEG	-1.90733	-3.26286	110281195	110281259	-2.5851
4349	GGAAAAGGAGGTGGCGTCG	ATP2A2	hg	127973	ATP2A2	110281265	12	-1	CRISPRi. TSS Check. Extra	CEG	-3.39653	-3.81668	110281265	110281277	-3.60661
4350	GGCCGGAGGAGGGGGCGCC	ATP2A2	hg	127974	ATP2A2	110281317	99	-1	CRISPRi. TSS Check. Extra	CEG	0.217519	-0.159886	110281317	110281416	0.0288167
4351	GGCGAGGGAGGCGAGCCGG	ATP2A2	hg	127974	ATP2A2	110281317	55	-1	CRISPRi. TSS Check. Extra	CEG	-2.94932	-2.11125	110281317	110281372	-2.53028
4352	GGCGCCCGGCAGACCACTG	ATP2A2	hg	127974	ATP2A2	110281317	86	-1	CRISPRi. TSS Check. Extra	CEG	-3.52611	-4.54862	110281317	110281403	-4.03736
4353	GGCGTCGGGGACGGCTCCG	ATP2A2	hg	127973	ATP2A2	110281265	0	-1	CRISPRi. TSS Check. Extra	CEG	-2.91909	-3.15007	110281265	110281265	-3.03458
4354	GGGAGGCGAGCCGGCGGGG	ATP2A2	hg	127974	ATP2A2	110281317	50	-1	CRISPRi. TSS Check. Extra	CEG	-1.78825	-2.0285	110281317	110281367	-1.90837
4355	GGGCGGAACGCGGCGAGGG	ATP2A2	hg	127974	ATP2A2	110281317	66	-1	CRISPRi. TSS Check. Extra	CEG	-1.70798	-1.93562	110281317	110281383	-1.8218
4356	GGTGCGCGGCGCGCTCGCC	ATP2A2	hg	127973	ATP2A2	110281265	82	-1	CRISPRi. TSS Check. Extra	CEG	-0.550324	-0.77976	110281265	110281347	-0.665042
4357	GTCGGGCGTGCGGCGCTGA	ATP2A2	hg	127973	ATP2A2	110281265	68	1	CRISPRi. TSS Check. Extra	CEG	-2.79103	-2.40887	110281265	110281333	-2.59995
4358	GTCGGGGACGGCTCCGCGG	ATP2A2	hg	127972	ATP2A2	110281195	67	-1	CRISPRi. TSS Check. Extra	CEG	-3.39752	-3.54758	110281195	110281262	-3.47255
4359	GTGCGCGGCGCGCTCGCCC	ATP2A2	hg	127973	ATP2A2	110281265	81	-1	CRISPRi. TSS Check. Extra	CEG	-2.87655	-4.18009	110281265	110281346	-3.52832
4360	GTGCGGCGCTGAGGGACCC	ATP2A2	hg	127973	ATP2A2	110281265	75	1	CRISPRi. TSS Check. Extra	CEG	-1.9941	-2.43998	110281265	110281340	-2.21704
4361	TCCCCTTTCGCCGCCGCCG	ATP2A2	hg	127972	ATP2A2	110281195	15	-1	CRISPRi. TSS Check. Extra	CEG	-0.593042	-1.0285	110281195	110281210	-0.810773
4362	TCCGCCCTCAGTGGTCTGC	ATP2A2	hg	127974	ATP2A2	110281317	91	1	CRISPRi. TSS Check. Extra	CEG	-0.948232	-0.855021	110281317	110281408	-0.901627
4363	TCCGCCGCTGTCGGGCGTG	ATP2A2	hg	127973	ATP2A2	110281265	59	1	CRISPRi. TSS Check. Extra	CEG	-0.704615	-0.903584	110281265	110281324	-0.804099
4364	TCGCCGCCGCCGCGGCATG	ATP2A2	hg	127972	ATP2A2	110281195	8	-1	CRISPRi. TSS Check. Extra	CEG	8.97e-05	-0.903871	110281195	110281203	-0.451891
4365	TGAGGGCGGAACGCGGCGA	ATP2A2	hg	127974	ATP2A2	110281317	69	-1	CRISPRi. TSS Check. Extra	CEG	-3.69205	-4.00438	110281317	110281386	-3.84822
4366	TGCCGCGGCGGCGGCGAAA	ATP2A2	hg	127972	ATP2A2	110281195	23	1	CRISPRi. TSS Check. Extra	CEG	-0.155549	-0.0657552	110281195	110281218	-0.110652
4367	TGTCGGGCGTGCGGCGCTG	ATP2A2	hg	127973	ATP2A2	110281265	67	1	CRISPRi. TSS Check. Extra	CEG	-3.573	-4.25357	110281265	110281332	-3.91328
4368	AAATTCGAGGAATGATACC	ATP5A1	hg	171797	ATP5A1	46089702	21	-1	CRISPRi. TSS Check. Extra	Other	0.0639609	-0.293731	46089702	46089723	-0.114885
4369	AATTCGAGGAATGATACCG	ATP5A1	hg	171797	ATP5A1	46089702	20	-1	CRISPRi. TSS Check. Extra	Other	-0.100152	-0.728109	46089702	46089722	-0.41413
4370	ACGGCCGCAGCAACGCGCA	ATP5A1	hg	171799	ATP5A1	46098284	66	-1	CRISPRi. TSS Check. Extra	Other	-1.84987	-1.44354	46098284	46098350	-1.64671
4371	AGTCCGGCCCGCCGAGGAA	ATP5A1	hg	171799	ATP5A1	46098284	96	-1	CRISPRi. TSS Check. Extra	Other	-2.08421	-2.16868	46098284	46098380	-2.12645
4372	ATTAAGGCTGTGGATAGCT	ATP5A1	hg	171797	ATP5A1	46089702	79	1	CRISPRi. TSS Check. Extra	Other	0.235572	-0.131207	46089702	46089781	0.0521828
4373	ATTCCTCGAATTTCAGTGC	ATP5A1	hg	171797	ATP5A1	46089702	40	1	CRISPRi. TSS Check. Extra	Other	-0.146027	-0.33218	46089702	46089742	-0.239104
4374	ATTCGAGGAATGATACCGG	ATP5A1	hg	171797	ATP5A1	46089702	19	-1	CRISPRi. TSS Check. Extra	Other	-0.0936039	0.150018	46089702	46089721	0.0282071
4375	CACGCTGACCACGACCAAT	ATP5A1	hg	171797	ATP5A1	46089702	93	-1	CRISPRi. TSS Check. Extra	Other	-0.0112797	0.333819	46089702	46089795	0.16127
4376	CAGACTGGCATTAAGGCTG	ATP5A1	hg	171797	ATP5A1	46089702	70	1	CRISPRi. TSS Check. Extra	Other	-0.158552	0.243539	46089702	46089772	0.0424935
4377	CAGTCCGGCCCGCCGAGGA	ATP5A1	hg	171799	ATP5A1	46098284	97	-1	CRISPRi. TSS Check. Extra	Other	-2.51935	-2.47677	46098284	46098381	-2.49806
4378	CATTCCTCGAATTTCAGTG	ATP5A1	hg	171797	ATP5A1	46089702	39	1	CRISPRi. TSS Check. Extra	Other	0.108978	0.0862025	46089702	46089741	0.0975902
4379	CCAATGCAGACTGGCATTA	ATP5A1	hg	171797	ATP5A1	46089702	64	1	CRISPRi. TSS Check. Extra	Other	0.189563	0.698068	46089702	46089766	0.443816
4380	CCAGTCAGTCCGGAGGCTG	ATP5A1	hg	171799	ATP5A1	46098284	13	1	CRISPRi. TSS Check. Extra	Other	-2.99554	-2.78303	46098284	46098297	-2.88928
4381	CCGCAGCCTCCGGACTGAC	ATP5A1	hg	171799	ATP5A1	46098284	3	-1	CRISPRi. TSS Check. Extra	Other	-0.653785	-0.154653	46098284	46098287	-0.404219
4382	CCTTAATGCCAGTCTGCAT	ATP5A1	hg	171797	ATP5A1	46089702	54	-1	CRISPRi. TSS Check. Extra	Other	0.576338	0.506595	46089702	46089756	0.541466
4383	CGAGGAAGGGCGCGGACCA	ATP5A1	hg	171799	ATP5A1	46098284	84	-1	CRISPRi. TSS Check. Extra	Other	-3.64418	-2.95019	46098284	46098368	-3.29718
4384	CGCAGCCTCCGGACTGACT	ATP5A1	hg	171799	ATP5A1	46098284	2	-1	CRISPRi. TSS Check. Extra	Other	-2.62819	-2.1544	46098284	46098286	-2.3913
4385	CGTGGTCCGCGCCCTTCCT	ATP5A1	hg	171799	ATP5A1	46098284	95	1	CRISPRi. TSS Check. Extra	Other	-2.59319	-2.92793	46098284	46098379	-2.76056
4386	CTGTCCGTGCGCGTTGCTG	ATP5A1	hg	171799	ATP5A1	46098284	72	1	CRISPRi. TSS Check. Extra	Other	-1.49933	-1.95549	46098284	46098356	-1.72741
4387	CTTCTGCAGCCGCAGCCTC	ATP5A1	hg	171799	ATP5A1	46098284	12	-1	CRISPRi. TSS Check. Extra	Other	-3.68947	-3.83953	46098284	46098296	-3.7645
4388	GAAATTCGAGGAATGATAC	ATP5A1	hg	171797	ATP5A1	46089702	22	-1	CRISPRi. TSS Check. Extra	Other	-0.37213	-0.285061	46089702	46089724	-0.328595
4389	GAGTTGGTCTGAAAGCCCC	ATP5A1	hg	171797	ATP5A1	46089702	14	1	CRISPRi. TSS Check. Extra	Other	0.709053	0.396581	46089702	46089716	0.552817
4390	GCTGCAGAAGTACCGCCTG	ATP5A1	hg	171799	ATP5A1	46098284	34	1	CRISPRi. TSS Check. Extra	Other	-3.11348	-3.45097	46098284	46098318	-3.28223
4391	GCTTGGTGCCAATTGGTCG	ATP5A1	hg	171797	ATP5A1	46089702	95	1	CRISPRi. TSS Check. Extra	Other	0.0709613	0.0166188	46089702	46089797	0.04379
4392	GGCCCGCCGAGGAAGGGCG	ATP5A1	hg	171799	ATP5A1	46098284	91	-1	CRISPRi. TSS Check. Extra	Other	-2.92487	-2.92119	46098284	46098375	-2.92303
4393	GGTCCGCGCCCTTCCTCGG	ATP5A1	hg	171799	ATP5A1	46098284	98	1	CRISPRi. TSS Check. Extra	Other	-2.11002	-2.0877	46098284	46098382	-2.09886
4394	GTCCGCGCCCTTCCTCGGC	ATP5A1	hg	171799	ATP5A1	46098284	99	1	CRISPRi. TSS Check. Extra	Other	-2.16826	-1.63435	46098284	46098383	-1.9013
4395	GTGCGCGTTGCTGCGGCCG	ATP5A1	hg	171799	ATP5A1	46098284	78	1	CRISPRi. TSS Check. Extra	Other	-0.0190423	-0.207474	46098284	46098362	-0.113258
4396	GTTCCCGCACTGAAATTCG	ATP5A1	hg	171797	ATP5A1	46089702	33	-1	CRISPRi. TSS Check. Extra	Other	0.108257	0.0277834	46089702	46089735	0.0680203
4397	TGCGGGAACCAATGCAGAC	ATP5A1	hg	171797	ATP5A1	46089702	56	1	CRISPRi. TSS Check. Extra	Other	0.181724	-0.1741	46089702	46089758	0.00381207
4398	TGGATAGCTTGGTGCCAAT	ATP5A1	hg	171797	ATP5A1	46089702	89	1	CRISPRi. TSS Check. Extra	Other	0.296456	0.313099	46089702	46089791	0.304777
4399	TTTGCAGTTACTCCGCAGG	ATP5A1	hg	171799	ATP5A1	46098284	36	-1	CRISPRi. TSS Check. Extra	Other	-2.40812	-2.0117	46098284	46098320	-2.20991
4400	ACCCCAACATGGCGTAGTC	ATP5B	hg	131568	ATP5B	56645983	14	-1	CRISPRi. TSS Check. Extra	Other	-2.69576	-2.24972	56645983	56645997	-2.47274
4401	ACCCGGACTACGCCATGTT	ATP5B	hg	131568	ATP5B	56645983	22	1	CRISPRi. TSS Check. Extra	Other	-1.94556	-1.70755	56645983	56646005	-1.82655
4402	ACGCCATGTTGGGGTTTGT	ATP5B	hg	131568	ATP5B	56645983	31	1	CRISPRi. TSS Check. Extra	Other	-3.73094	-4.25715	56645983	56646014	-3.99404
4403	AGGGAGACCAGACTGGTTT	ATP5B	hg	131566	ATP5B	56645294	100	1	CRISPRi. TSS Check. Extra	Other	-1.05989	-0.831297	56645294	56645394	-0.945592
4404	AGTCTCCGCAAGGCCCCGG	ATP5B	hg	131568	ATP5B	56645983	63	-1	CRISPRi. TSS Check. Extra	Other	-2.21046	-2.96625	56645983	56646046	-2.58836
4405	CAACATGGCGTAGTCCGGG	ATP5B	hg	131568	ATP5B	56645983	10	-1	CRISPRi. TSS Check. Extra	Other	-3.30057	-4.70375	56645983	56645993	-4.00216
4406	CAAGGCAGGGAGACCAGAC	ATP5B	hg	131566	ATP5B	56645294	94	1	CRISPRi. TSS Check. Extra	Other	-1.75187	-2.26627	56645294	56645388	-2.00907
4407	CACCCGGACTACGCCATGT	ATP5B	hg	131568	ATP5B	56645983	21	1	CRISPRi. TSS Check. Extra	Other	0.186069	0.225789	56645983	56646004	0.205929
4408	CCACCAATTCTAAATGCCC	ATP5B	hg	131566	ATP5B	56645294	67	1	CRISPRi. TSS Check. Extra	Other	-1.62908	-1.79256	56645294	56645361	-1.71082
4409	CCAGGGCATTTAGAATTGG	ATP5B	hg	131566	ATP5B	56645294	57	-1	CRISPRi. TSS Check. Extra	Other	-1.89975	-2.38685	56645294	56645351	-2.1433
4410	CCCCAACATGGCGTAGTCC	ATP5B	hg	131568	ATP5B	56645983	13	-1	CRISPRi. TSS Check. Extra	Other	-1.7238	-2.63178	56645983	56645996	-2.17779
4411	CCCGGACTACGCCATGTTG	ATP5B	hg	131568	ATP5B	56645983	23	1	CRISPRi. TSS Check. Extra	Other	-3.73658	-4.27696	56645983	56646006	-4.00677
4412	CGACCCACAAACCCCAACA	ATP5B	hg	131568	ATP5B	56645983	24	-1	CRISPRi. TSS Check. Extra	Other	-4.15855	-4.30861	56645983	56646007	-4.23358
4413	CTCCCTGCCTTGCACTTCC	ATP5B	hg	131566	ATP5B	56645294	74	-1	CRISPRi. TSS Check. Extra	Other	0.713643	0.612493	56645294	56645368	0.663068
4414	CTGGGGGCAGCGACGCTGA	ATP5B	hg	131568	ATP5B	56645983	89	-1	CRISPRi. TSS Check. Extra	Other	-2.61502	-3.6992	56645983	56646072	-3.15711
4415	CTTCCAGGGCATTTAGAAT	ATP5B	hg	131566	ATP5B	56645294	60	-1	CRISPRi. TSS Check. Extra	Other	-1.12554	-1.17808	56645294	56645354	-1.15181
4416	GAAGGGGTGAGTCTCCGCA	ATP5B	hg	131568	ATP5B	56645983	72	-1	CRISPRi. TSS Check. Extra	Other	-3.55087	-4.11597	56645983	56646055	-3.83342
4417	GCAGCCTTCAGTCTCCACC	ATP5B	hg	131568	ATP5B	56645983	6	1	CRISPRi. TSS Check. Extra	Other	-3.39302	-3.54308	56645983	56645989	-3.46805
4418	GCCACCGGGCGCATCGTGG	ATP5B	hg	131566	ATP5B	56645294	4	1	CRISPRi. TSS Check. Extra	Other	-1.94093	-1.50603	56645294	56645298	-1.72348
4419	GCCACCTCCAAAACCAGTC	ATP5B	hg	131566	ATP5B	56645294	97	-1	CRISPRi. TSS Check. Extra	Other	-1.49955	-2.32498	56645294	56645391	-1.91227
4420	GCCCCGGAGGCCGGAGCAG	ATP5B	hg	131568	ATP5B	56645983	51	-1	CRISPRi. TSS Check. Extra	Other	-2.41278	-1.89726	56645983	56646034	-2.15502
4421	GCCCTGGAAGTGCAAGGCA	ATP5B	hg	131566	ATP5B	56645294	82	1	CRISPRi. TSS Check. Extra	Other	-2.57152	-1.24624	56645294	56645376	-1.90888
4422	GCCGCCACCGGGCGCATCG	ATP5B	hg	131566	ATP5B	56645294	1	1	CRISPRi. TSS Check. Extra	Other	-1.5233	-1.34826	56645294	56645295	-1.43578
4423	GCCGCTGCTCCGGCCTCCG	ATP5B	hg	131568	ATP5B	56645983	60	1	CRISPRi. TSS Check. Extra	Other	-2.67516	-2.75026	56645983	56646043	-2.71271
4424	GCGGTCATTGGCGCAGTGG	ATP5B	hg	131566	ATP5B	56645294	22	1	CRISPRi. TSS Check. Extra	Other	-3.261	-3.14702	56645294	56645316	-3.20401
4425	GGCCGCTGCTCCGGCCTCC	ATP5B	hg	131568	ATP5B	56645983	59	1	CRISPRi. TSS Check. Extra	Other	-0.170625	-0.610764	56645983	56646042	-0.390694
4426	GGCGCATCGTGGCGGTCAT	ATP5B	hg	131566	ATP5B	56645294	11	1	CRISPRi. TSS Check. Extra	Other	-1.82331	-2.4322	56645294	56645305	-2.12776
4427	GGGGGCAGCGACGCTGAAG	ATP5B	hg	131568	ATP5B	56645983	87	-1	CRISPRi. TSS Check. Extra	Other	-2.93899	-4.2955	56645983	56646070	-3.61724
4428	GGTCGGGTGGCCGCTGCTC	ATP5B	hg	131568	ATP5B	56645983	51	1	CRISPRi. TSS Check. Extra	Other	-2.56751	-3.32853	56645983	56646034	-2.94802
4429	GTGAGTCTCCGCAAGGCCC	ATP5B	hg	131568	ATP5B	56645983	66	-1	CRISPRi. TSS Check. Extra	Other	-4.10351	-4.34377	56645983	56646049	-4.22364
4430	GTGGACGTCCAGTTTGATG	ATP5B	hg	131566	ATP5B	56645294	40	1	CRISPRi. TSS Check. Extra	Other	-2.66755	-2.68536	56645294	56645334	-2.67645
4431	GTGGCGGTCATTGGCGCAG	ATP5B	hg	131566	ATP5B	56645294	19	1	CRISPRi. TSS Check. Extra	Other	-3.16904	-2.62923	56645294	56645313	-2.89914
4432	TAAATGCCCTGGAAGTGCA	ATP5B	hg	131566	ATP5B	56645294	77	1	CRISPRi. TSS Check. Extra	Other	-1.84481	-2.40475	56645294	56645371	-2.12478
4433	TACGCCATGTTGGGGTTTG	ATP5B	hg	131568	ATP5B	56645983	30	1	CRISPRi. TSS Check. Extra	Other	-1.64431	-1.79047	56645983	56646013	-1.71739
4434	TAGTCCGGGTGGAGACTGA	ATP5B	hg	131568	ATP5B	56645983	0	-1	CRISPRi. TSS Check. Extra	Other	-4.53869	-4.55125	56645983	56645983	-4.54497
4435	TCCCTGCCTTGCACTTCCA	ATP5B	hg	131566	ATP5B	56645294	73	-1	CRISPRi. TSS Check. Extra	Other	-4.97408	-3.00267	56645294	56645367	-3.98837
4436	TCCGCAAGGCCCCGGAGGC	ATP5B	hg	131568	ATP5B	56645983	59	-1	CRISPRi. TSS Check. Extra	Other	-2.69912	-2.76429	56645983	56646042	-2.73171
4437	TCCGGCCTCCGGGGCCTTG	ATP5B	hg	131568	ATP5B	56645983	68	1	CRISPRi. TSS Check. Extra	Other	-3.66925	-2.99988	56645983	56646051	-3.33457
4438	TGCCCTGGAAGTGCAAGGC	ATP5B	hg	131566	ATP5B	56645294	81	1	CRISPRi. TSS Check. Extra	Other	-1.29824	-2.713	56645294	56645375	-2.00562
4439	TGGACGTCCAGTTTGATGA	ATP5B	hg	131566	ATP5B	56645294	41	1	CRISPRi. TSS Check. Extra	Other	-2.14385	-2.31058	56645294	56645335	-2.22721
4440	TGGCCGCTGCTCCGGCCTC	ATP5B	hg	131568	ATP5B	56645983	58	1	CRISPRi. TSS Check. Extra	Other	-0.206408	-0.418913	56645983	56646041	-0.312661
4441	TGGGGGCAGCGACGCTGAA	ATP5B	hg	131568	ATP5B	56645983	88	-1	CRISPRi. TSS Check. Extra	Other	-3.67808	-3.17808	56645983	56646071	-3.42808
4442	TGGTAGTCCCTCATCAAAC	ATP5B	hg	131566	ATP5B	56645294	38	-1	CRISPRi. TSS Check. Extra	Other	-3.33579	-3.74889	56645294	56645332	-3.54234
4443	ACACCCGCGCGAGAGAACA	ATP5C1	hg	103768	ATP5C1	7788176	35	-1	CRISPRi. TSS Check. Extra	Other	-3.52051	-3.56477	7788176	7788211	-3.54264
4444	CAATGGTATGGCAGCTTGC	ATP5C1	hg	103768	ATP5C1	7788176	98	1	CRISPRi. TSS Check. Extra	Other	-0.682047	-0.858579	7788176	7788274	-0.770313
4445	CATTGCGGCTGCAAGGTCC	ATP5C1	hg	103768	ATP5C1	7788176	71	-1	CRISPRi. TSS Check. Extra	Other	-3.20625	-3.18638	7788176	7788247	-3.19632
4446	CCACAGCCCTGCTGAAGGT	ATP5C1	hg	103768	ATP5C1	7788176	10	-1	CRISPRi. TSS Check. Extra	Other	-2.3127	-3.13204	7788176	7788186	-2.72237
4447	CCATACCATTGCGGCTGCA	ATP5C1	hg	103768	ATP5C1	7788176	77	-1	CRISPRi. TSS Check. Extra	Other	-1.07986	-1.78012	7788176	7788253	-1.42999
4448	CCGACCTTCAGCAGGGCTG	ATP5C1	hg	103768	ATP5C1	7788176	20	1	CRISPRi. TSS Check. Extra	Other	-2.72178	-2.59461	7788176	7788196	-2.65819
4449	CCTTGCAGCCGCAATGGTA	ATP5C1	hg	103768	ATP5C1	7788176	87	1	CRISPRi. TSS Check. Extra	Other	-0.0701314	-0.0981748	7788176	7788263	-0.0841531
4450	CTACCATGTTCTCTCGCGC	ATP5C1	hg	103768	ATP5C1	7788176	42	1	CRISPRi. TSS Check. Extra	Other	-3.45415	-3.86294	7788176	7788218	-3.65855
4451	CTCTCGCGCGGGTGTCGCT	ATP5C1	hg	103768	ATP5C1	7788176	52	1	CRISPRi. TSS Check. Extra	Other	-2.12473	-2.10973	7788176	7788228	-2.11723
4452	CTGGACCTTGCAGCCGCAA	ATP5C1	hg	103768	ATP5C1	7788176	82	1	CRISPRi. TSS Check. Extra	Other	-2.45901	-1.78862	7788176	7788258	-2.12382
4453	CTTCGGCGCATGCGCGCTG	ATP5C1	hg	103767	ATP5C1	7788153	12	1	CRISPRi. TSS Check. Extra	Other	-0.458783	-0.395439	7788153	7788165	-0.427111
4454	GCAAGCTGCCATACCATTG	ATP5C1	hg	103768	ATP5C1	7788176	85	-1	CRISPRi. TSS Check. Extra	Other	-3.62108	-4.36042	7788176	7788261	-3.99075
4455	GCAATGGTATGGCAGCTTG	ATP5C1	hg	103768	ATP5C1	7788176	97	1	CRISPRi. TSS Check. Extra	Other	-0.523369	-1.86005	7788176	7788273	-1.19171
4456	GCCCTGCTGAAGGTCGGTC	ATP5C1	hg	103768	ATP5C1	7788176	5	-1	CRISPRi. TSS Check. Extra	Other	-2.6261	-2.6622	7788176	7788181	-2.64415
4457	GCCTGACCGACCTTCAGCA	ATP5C1	hg	103768	ATP5C1	7788176	14	1	CRISPRi. TSS Check. Extra	Other	-4.27595	-5.05404	7788176	7788190	-4.66499
4458	GCGGGTGTCGCTGGGCTGT	ATP5C1	hg	103768	ATP5C1	7788176	59	1	CRISPRi. TSS Check. Extra	Other	-1.8297	-3.0841	7788176	7788235	-2.4569
4459	GCTACCATGTTCTCTCGCG	ATP5C1	hg	103768	ATP5C1	7788176	41	1	CRISPRi. TSS Check. Extra	Other	-2.74197	-3.7665	7788176	7788217	-3.25424
4460	GTAGCCACAGCCCTGCTGA	ATP5C1	hg	103768	ATP5C1	7788176	14	-1	CRISPRi. TSS Check. Extra	Other	-2.39688	-1.8236	7788176	7788190	-2.11024
4461	TCTCTCGCGCGGGTGTCGC	ATP5C1	hg	103768	ATP5C1	7788176	51	1	CRISPRi. TSS Check. Extra	Other	-0.348728	-0.400511	7788176	7788227	-0.374619
4462	TGCCTGACCGACCTTCAGC	ATP5C1	hg	103768	ATP5C1	7788176	13	1	CRISPRi. TSS Check. Extra	Other	-2.04837	-2.06915	7788176	7788189	-2.05876
4463	TGCTGAAGGTCGGTCAGGC	ATP5C1	hg	103768	ATP5C1	7788176	1	-1	CRISPRi. TSS Check. Extra	Other	-1.51529	-0.870242	7788176	7788177	-1.19277
4464	TGTCGCTGGGCTGTCGGCC	ATP5C1	hg	103768	ATP5C1	7788176	64	1	CRISPRi. TSS Check. Extra	Other	0.331187	0.382204	7788176	7788240	0.356696
4465	AGCAGCGCGGCGGGCAGCA	ATP5D	hg	172907	ATP5D	1241773	81	-1	CRISPRi. TSS Check. Extra	Other	-2.67595	-2.69216	1241773	1241854	-2.68405
4466	AGCGGACTCCGGCGCGGCG	ATP5D	hg	172907	ATP5D	1241773	23	-1	CRISPRi. TSS Check. Extra	Other	-4.26119	-3.96109	1241773	1241796	-4.11114
4467	AGCGGCGGGCGGCAGGAAG	ATP5D	hg	172907	ATP5D	1241773	58	-1	CRISPRi. TSS Check. Extra	Other	-4.13987	-4.28993	1241773	1241831	-4.2149
4468	CAGGCCGCCCGCGCCGCGC	ATP5D	hg	172907	ATP5D	1241773	25	1	CRISPRi. TSS Check. Extra	Other	-1.40588	-1.3741	1241773	1241798	-1.38999
4469	CATGGCAGCGGCGGGCGGC	ATP5D	hg	172907	ATP5D	1241773	64	-1	CRISPRi. TSS Check. Extra	Other	-1.00752	-1.76764	1241773	1241837	-1.38758
4470	CCCGGGCGGCGGAGCAGCG	ATP5D	hg	172907	ATP5D	1241773	93	-1	CRISPRi. TSS Check. Extra	Other	-3.41348	-3.40127	1241773	1241866	-3.40738
4471	CGCGGCGCGGGCGGCCTGG	ATP5D	hg	172907	ATP5D	1241773	11	-1	CRISPRi. TSS Check. Extra	Other	-3.83264	-3.21011	1241773	1241784	-3.52138
4472	CGGACAGCGGACTCCGGCG	ATP5D	hg	172907	ATP5D	1241773	28	-1	CRISPRi. TSS Check. Extra	Other	-3.00857	-3.92159	1241773	1241801	-3.46508
4473	CGGCGCGGCGCGGGCGGCC	ATP5D	hg	172907	ATP5D	1241773	14	-1	CRISPRi. TSS Check. Extra	Other	-0.463953	-0.692653	1241773	1241787	-0.578303
4474	CGGGCAGCATGGCAGCGGC	ATP5D	hg	172907	ATP5D	1241773	71	-1	CRISPRi. TSS Check. Extra	Other	-1.65605	-1.80611	1241773	1241844	-1.73108
4475	GACTCCGGCGCGGCGCGGG	ATP5D	hg	172907	ATP5D	1241773	19	-1	CRISPRi. TSS Check. Extra	Other	-4.1213	-4.90523	1241773	1241792	-4.51327
4476	GCAGCATGGCAGCGGCGGG	ATP5D	hg	172907	ATP5D	1241773	68	-1	CRISPRi. TSS Check. Extra	Other	-1.65605	-1.80611	1241773	1241841	-1.73108
4477	GCAGGAAGCGGGTAGCTGG	ATP5D	hg	172907	ATP5D	1241773	47	-1	CRISPRi. TSS Check. Extra	Other	-3.03852	-2.72915	1241773	1241820	-2.88384
4478	GCGGACTCCGGCGCGGCGC	ATP5D	hg	172907	ATP5D	1241773	22	-1	CRISPRi. TSS Check. Extra	Other	-3.60714	-4.015	1241773	1241795	-3.81107
4479	GCGGCAGGAAGCGGGTAGC	ATP5D	hg	172907	ATP5D	1241773	50	-1	CRISPRi. TSS Check. Extra	Other	0.562519	0.768723	1241773	1241823	0.665621
4480	GCGGCGCGGGCGGCCTGGA	ATP5D	hg	172907	ATP5D	1241773	10	-1	CRISPRi. TSS Check. Extra	Other	-1.34111	-1.4389	1241773	1241783	-1.39001
4481	GCGGCGGGCAGCATGGCAG	ATP5D	hg	172907	ATP5D	1241773	75	-1	CRISPRi. TSS Check. Extra	Other	-2.38397	-2.53403	1241773	1241848	-2.459
4482	GCGGCGGGCGGCAGGAAGC	ATP5D	hg	172907	ATP5D	1241773	57	-1	CRISPRi. TSS Check. Extra	Other	-3.19616	-2.93856	1241773	1241830	-3.06736
4483	GCGGGCAGCATGGCAGCGG	ATP5D	hg	172907	ATP5D	1241773	72	-1	CRISPRi. TSS Check. Extra	Other	-1.65605	-1.80611	1241773	1241845	-1.73108
4484	GCGGGCGGCCTGGAGGGCG	ATP5D	hg	172907	ATP5D	1241773	5	-1	CRISPRi. TSS Check. Extra	Other	-1.61054	-0.936695	1241773	1241778	-1.27362
4485	GCGGGTAGCTGGCGGACAG	ATP5D	hg	172907	ATP5D	1241773	40	-1	CRISPRi. TSS Check. Extra	Other	-2.93616	-3.68412	1241773	1241813	-3.31014
4486	GCTGGCGGACAGCGGACTC	ATP5D	hg	172907	ATP5D	1241773	33	-1	CRISPRi. TSS Check. Extra	Other	0.0163738	-0.484183	1241773	1241806	-0.233905
4487	GGCGGCCTGGAGGGCGAGG	ATP5D	hg	172907	ATP5D	1241773	2	-1	CRISPRi. TSS Check. Extra	Other	-3.24101	-4.65246	1241773	1241775	-3.94674
4488	GGCGGCGGAGCAGCGCGGC	ATP5D	hg	172907	ATP5D	1241773	89	-1	CRISPRi. TSS Check. Extra	Other	-1.48504	-1.231	1241773	1241862	-1.35802
4489	GGGCGGCGGAGCAGCGCGG	ATP5D	hg	172907	ATP5D	1241773	90	-1	CRISPRi. TSS Check. Extra	Other	-4.02041	-3.77713	1241773	1241863	-3.89877
4490	GTCGTCCTCCTCGCCCTCC	ATP5D	hg	172907	ATP5D	1241773	7	1	CRISPRi. TSS Check. Extra	Other	-3.52642	-3.54719	1241773	1241780	-3.5368
4491	AAACAGCCTTACCTGGGGC	ATP5J2-PTCD1	hg	85110.1	ATP5J2-PTCD1	99466163	49	-1	CRISPRi. TSS Check. Extra	CEG	-3.02082	-2.58372	99466163	99466212	-2.80227
4492	AAGCAGGAGCCAGGGTCCA	ATP5J2-PTCD1	hg	85110.1	ATP5J2-PTCD1	99466163	95	1	CRISPRi. TSS Check. Extra	CEG	-2.42917	-2.66804	99466163	99466258	-2.5486
4493	ACTCCAAAATGGCGTCAGT	ATP5J2-PTCD1	hg	85110.1	ATP5J2-PTCD1	99466163	30	1	CRISPRi. TSS Check. Extra	CEG	-1.01732	-1.44456	99466163	99466193	-1.23094
4494	AGTCCAAACAGCCTTACCT	ATP5J2-PTCD1	hg	85110.1	ATP5J2-PTCD1	99466163	54	-1	CRISPRi. TSS Check. Extra	CEG	-3.32427	-3.2438	99466163	99466217	-3.28403
4495	CGTGGTGGAAGCAGGAGCC	ATP5J2-PTCD1	hg	85110.1	ATP5J2-PTCD1	99466163	87	1	CRISPRi. TSS Check. Extra	CEG	0.316242	0.373077	99466163	99466250	0.344659
4496	CTGGCTCCTGCTTCCACCA	ATP5J2-PTCD1	hg	85110.1	ATP5J2-PTCD1	99466163	76	-1	CRISPRi. TSS Check. Extra	CEG	-0.930559	-0.736402	99466163	99466239	-0.833481
4497	GAAGCAGGAGCCAGGGTCC	ATP5J2-PTCD1	hg	85110.1	ATP5J2-PTCD1	99466163	94	1	CRISPRi. TSS Check. Extra	CEG	-3.63351	-2.82901	99466163	99466257	-3.23126
4498	GAGTCCAAACAGCCTTACC	ATP5J2-PTCD1	hg	85110.1	ATP5J2-PTCD1	99466163	55	-1	CRISPRi. TSS Check. Extra	CEG	-3.91479	-4.07964	99466163	99466218	-3.99721
4499	GAGTGTCCGGCCCCAGGTA	ATP5J2-PTCD1	hg	85110.1	ATP5J2-PTCD1	99466163	53	1	CRISPRi. TSS Check. Extra	CEG	-2.8655	-3.01556	99466163	99466216	-2.94053
4500	GCGTCAGTTGGTGAGTGTC	ATP5J2-PTCD1	hg	85110.1	ATP5J2-PTCD1	99466163	41	1	CRISPRi. TSS Check. Extra	CEG	-3.3579	-3.22677	99466163	99466204	-3.29233
4501	GGACACCAGGACTCCAAAA	ATP5J2-PTCD1	hg	85110.1	ATP5J2-PTCD1	99466163	20	1	CRISPRi. TSS Check. Extra	CEG	-3.16561	-2.59077	99466163	99466183	-2.87819
4502	GGCCCCAGGTAAGGCTGTT	ATP5J2-PTCD1	hg	85110.1	ATP5J2-PTCD1	99466163	61	1	CRISPRi. TSS Check. Extra	CEG	-3.83738	-4.7948	99466163	99466224	-4.31609
4503	GGCTCTGGACCCTGGACCC	ATP5J2-PTCD1	hg	85110.1	ATP5J2-PTCD1	99466163	94	-1	CRISPRi. TSS Check. Extra	CEG	-0.323976	-0.902619	99466163	99466257	-0.613297
4504	GTCCAAACAGCCTTACCTG	ATP5J2-PTCD1	hg	85110.1	ATP5J2-PTCD1	99466163	53	-1	CRISPRi. TSS Check. Extra	CEG	-3.14865	-3.43957	99466163	99466216	-3.29411
4505	GTCCGGCACAGCGGACACC	ATP5J2-PTCD1	hg	85110.1	ATP5J2-PTCD1	99466163	8	1	CRISPRi. TSS Check. Extra	CEG	-2.29077	-2.1969	99466163	99466171	-2.24383
4506	GTCCTGGTGTCCGCTGTGC	ATP5J2-PTCD1	hg	85110.1	ATP5J2-PTCD1	99466163	0	-1	CRISPRi. TSS Check. Extra	CEG	-2.62397	-2.51523	99466163	99466163	-2.5696
4507	GTGGTGGAAGCAGGAGCCA	ATP5J2-PTCD1	hg	85110.1	ATP5J2-PTCD1	99466163	88	1	CRISPRi. TSS Check. Extra	CEG	-2.07244	-1.8307	99466163	99466251	-1.95157
4508	TCACCAACTGACGCCATTT	ATP5J2-PTCD1	hg	85110.1	ATP5J2-PTCD1	99466163	23	-1	CRISPRi. TSS Check. Extra	CEG	-3.12836	-4.0019	99466163	99466186	-3.56513
4509	TGGACTCCGTGGTGGAAGC	ATP5J2-PTCD1	hg	85110.1	ATP5J2-PTCD1	99466163	80	1	CRISPRi. TSS Check. Extra	CEG	-3.11326	-3.97604	99466163	99466243	-3.54465
4510	TTGGTGAGTGTCCGGCCCC	ATP5J2-PTCD1	hg	85110.1	ATP5J2-PTCD1	99466163	48	1	CRISPRi. TSS Check. Extra	CEG	-2.77153	-2.22115	99466163	99466211	-2.49634
4511	AACCTTGTGGAGAAGACCC	ATP5L	hg	117002	ATP5L	118401606	93	1	CRISPRi. TSS Check. Extra	Other	-4.20254	-4.17426	118401606	118401699	-4.1884
4512	ACAAATTGGGCCATGGTTC	ATP5L	hg	117002	ATP5L	118401606	57	-1	CRISPRi. TSS Check. Extra	Other	-2.72576	-2.65751	118401606	118401663	-2.69164
4513	ACAAGGTTACGGACAAATT	ATP5L	hg	117002	ATP5L	118401606	69	-1	CRISPRi. TSS Check. Extra	Other	-3.31358	-3.36411	118401606	118401675	-3.33884
4514	ACATTCAGCCGGCGGTTCG	ATP5L	hg	117002	ATP5L	118401606	29	1	CRISPRi. TSS Check. Extra	Other	-3.12554	-2.30928	118401606	118401635	-2.71741
4515	ACTCTCCATTCCAGAACCA	ATP5L	hg	117002	ATP5L	118401606	57	1	CRISPRi. TSS Check. Extra	Other	-2.59781	-2.24842	118401606	118401663	-2.42311
4516	AGACCCCGGCGCTGGTGAA	ATP5L	hg	117003	ATP5L	118401621	91	1	CRISPRi. TSS Check. Extra	Other	-2.08489	-2.33053	118401621	118401712	-2.20771
4517	AGCCGGCGGTTCGGGGCGA	ATP5L	hg	117002	ATP5L	118401606	35	1	CRISPRi. TSS Check. Extra	Other	-1.99959	-1.74315	118401606	118401641	-1.87137
4518	CACAAGGTTACGGACAAAT	ATP5L	hg	117002	ATP5L	118401606	70	-1	CRISPRi. TSS Check. Extra	Other	-1.5033	-1.89897	118401606	118401676	-1.70114
4519	CCGGCGGGTGACATTCAGC	ATP5L	hg	117002	ATP5L	118401606	19	1	CRISPRi. TSS Check. Extra	Other	-3.17543	-4.03598	118401606	118401625	-3.6057
4520	CCGGCTGAATGTCACCCGC	ATP5L	hg	117002	ATP5L	118401606	9	-1	CRISPRi. TSS Check. Extra	Other	-2.62237	-3.12237	118401606	118401615	-2.87237
4521	CGCCGGGGTCTTCTCCACA	ATP5L	hg	117002	ATP5L	118401606	85	-1	CRISPRi. TSS Check. Extra	Other	-2.87593	-2.36117	118401606	118401691	-2.61855
4522	CTCACCGTTCACCAGCGCC	ATP5L	hg	117002	ATP5L	118401606	100	-1	CRISPRi. TSS Check. Extra	Other	-0.453253	-0.210764	118401606	118401706	-0.332009
4523	CTGAATGTCACCCGCCGGA	ATP5L	hg	117002	ATP5L	118401606	5	-1	CRISPRi. TSS Check. Extra	Other	-2.91909	-2.59907	118401606	118401611	-2.75908
4524	CTGCAGCGGGTCCTTCCGG	ATP5L	hg	117002	ATP5L	118401606	4	1	CRISPRi. TSS Check. Extra	Other	-4.25456	-4.22565	118401606	118401610	-4.24011
4525	GACATTCAGCCGGCGGTTC	ATP5L	hg	117002	ATP5L	118401606	28	1	CRISPRi. TSS Check. Extra	Other	-2.88696	-3.90156	118401606	118401634	-3.39426
4526	GCGGGTGACATTCAGCCGG	ATP5L	hg	117002	ATP5L	118401606	22	1	CRISPRi. TSS Check. Extra	Other	-2.10127	-2.14201	118401606	118401628	-2.12164
4527	GCTCACCGTTCACCAGCGC	ATP5L	hg	117003	ATP5L	118401621	86	-1	CRISPRi. TSS Check. Extra	Other	-2.33018	-2.76712	118401621	118401707	-2.54865
4528	GGTCTTCTCCACAAGGTTA	ATP5L	hg	117002	ATP5L	118401606	79	-1	CRISPRi. TSS Check. Extra	Other	-4.56569	-4.67511	118401606	118401685	-4.6204
4529	GTCCGTCGCCCCGAACCGC	ATP5L	hg	117002	ATP5L	118401606	27	-1	CRISPRi. TSS Check. Extra	Other	-1.80699	-1.97843	118401606	118401633	-1.89271
4530	GTCCTGCAGCGGGTCCTTC	ATP5L	hg	117002	ATP5L	118401606	1	1	CRISPRi. TSS Check. Extra	Other	-2.21055	-2.85988	118401606	118401607	-2.53522
4531	GTGGAGAAGACCCCGGCGC	ATP5L	hg	117002	ATP5L	118401606	99	1	CRISPRi. TSS Check. Extra	Other	-1.13128	-2.1515	118401606	118401705	-1.64139
4532	TCACCGTTCACCAGCGCCG	ATP5L	hg	117002	ATP5L	118401606	99	-1	CRISPRi. TSS Check. Extra	Other	-1.73362	-2.14178	118401606	118401705	-1.9377
4533	TGACATTCAGCCGGCGGTT	ATP5L	hg	117002	ATP5L	118401606	27	1	CRISPRi. TSS Check. Extra	Other	-3.38919	-3.19269	118401606	118401633	-3.29094
4534	TGCAGCGGGTCCTTCCGGC	ATP5L	hg	117002	ATP5L	118401606	5	1	CRISPRi. TSS Check. Extra	Other	-2.20011	-2.20844	118401606	118401611	-2.20427
4535	TTACGGACAAATTGGGCCA	ATP5L	hg	117002	ATP5L	118401606	63	-1	CRISPRi. TSS Check. Extra	Other	0.0135663	-0.524802	118401606	118401669	-0.255618
4536	TTGGGCCATGGTTCTGGAA	ATP5L	hg	117002	ATP5L	118401606	52	-1	CRISPRi. TSS Check. Extra	Other	-4.06356	-3.52556	118401606	118401658	-3.79456
4537	ACAGCCGCCCGGGAGAAGA	ATP5O	hg	190270	ATP5O	33915801	36	1	CRISPRi. TSS Check. Extra	Other	-2.10571	-1.91908	33915801	33915837	-2.01239
4538	AGCAGTGTCCGGGCTCTCC	ATP5O	hg	190270	ATP5O	33915801	65	1	CRISPRi. TSS Check. Extra	Other	-3.07905	-2.0606	33915801	33915866	-2.56982
4539	AGGTGGTCCTGAGAGCCAG	ATP5O	hg	190270	ATP5O	33915801	99	1	CRISPRi. TSS Check. Extra	Other	-3.97183	-3.46702	33915801	33915900	-3.71943
4540	CCGGCAGGTGAGAGAAAGG	ATP5O	hg	190270	ATP5O	33915801	83	1	CRISPRi. TSS Check. Extra	Other	-3.40148	-4.22396	33915801	33915884	-3.81272
4541	CTCACCTGCCGGGAGAGCC	ATP5O	hg	190270	ATP5O	33915801	63	-1	CRISPRi. TSS Check. Extra	Other	-0.0303427	-0.0987522	33915801	33915864	-0.0645475
4542	CTCCCGGCAGGTGAGAGAA	ATP5O	hg	190270	ATP5O	33915801	80	1	CRISPRi. TSS Check. Extra	Other	-1.89932	-1.11463	33915801	33915881	-1.50698
4543	CTGTAGGTCAAACCCGAGT	ATP5O	hg	190270	ATP5O	33915801	8	-1	CRISPRi. TSS Check. Extra	Other	-3.42008	-3.18966	33915801	33915809	-3.30487
4544	GAGAGCCCGGACACTGCTG	ATP5O	hg	190270	ATP5O	33915801	51	-1	CRISPRi. TSS Check. Extra	Other	-2.21064	-2.3607	33915801	33915852	-2.28567
4545	GATCCTCCCACTGGCTCTC	ATP5O	hg	190270	ATP5O	33915801	96	-1	CRISPRi. TSS Check. Extra	Other	-1.98547	-2.47907	33915801	33915897	-2.23227
4546	GCAGCCATCTTCTCCCGGG	ATP5O	hg	190270	ATP5O	33915801	30	-1	CRISPRi. TSS Check. Extra	Other	-3.07862	-1.75626	33915801	33915831	-2.41744
4547	GCTGTAGGTCAAACCCGAG	ATP5O	hg	190270	ATP5O	33915801	9	-1	CRISPRi. TSS Check. Extra	Other	-3.26401	-4.61918	33915801	33915810	-3.94159
4548	GGAAGAGAGAAACGCGCAA	ATP5O	hg	190271	ATP5O	33915819	6	-1	CRISPRi. TSS Check. Extra	Other	-3.98392	-3.55398	33915819	33915825	-3.76895
4549	GGAGAGCCCGGACACTGCT	ATP5O	hg	190270	ATP5O	33915801	52	-1	CRISPRi. TSS Check. Extra	Other	-1.65605	-1.80611	33915801	33915853	-1.73108
4550	GGCTGCCCCAGCAGTGTCC	ATP5O	hg	190270	ATP5O	33915801	56	1	CRISPRi. TSS Check. Extra	Other	-4.32281	-4.33536	33915801	33915857	-4.32909
4551	GGGAAGAGAGAAACGCGCA	ATP5O	hg	190271	ATP5O	33915819	7	-1	CRISPRi. TSS Check. Extra	Other	-2.08837	-1.54022	33915819	33915826	-1.81429
4552	GGGAGAGCCCGGACACTGC	ATP5O	hg	190270	ATP5O	33915801	53	-1	CRISPRi. TSS Check. Extra	Other	-3.52341	-3.29796	33915801	33915854	-3.41069
4553	GGGGCAGCCATCTTCTCCC	ATP5O	hg	190270	ATP5O	33915801	33	-1	CRISPRi. TSS Check. Extra	Other	-3.74901	-3.77354	33915801	33915834	-3.76128
4554	GGTGGTCCTGAGAGCCAGT	ATP5O	hg	190270	ATP5O	33915801	100	1	CRISPRi. TSS Check. Extra	Other	-2.49027	-2.69844	33915801	33915901	-2.59435
4555	GGTTTGACCTACAGCCGCC	ATP5O	hg	190270	ATP5O	33915801	26	1	CRISPRi. TSS Check. Extra	Other	-4.11548	-4.50655	33915801	33915827	-4.31102
4556	GTGTCCGGGCTCTCCCGGC	ATP5O	hg	190270	ATP5O	33915801	69	1	CRISPRi. TSS Check. Extra	Other	-1.50704	-1.39857	33915801	33915870	-1.45281
4557	GTTTGACCTACAGCCGCCC	ATP5O	hg	190270	ATP5O	33915801	27	1	CRISPRi. TSS Check. Extra	Other	-1.84267	-1.83046	33915801	33915828	-1.83657
4558	TCTTCTCCCGGGCGGCTGT	ATP5O	hg	190270	ATP5O	33915801	23	-1	CRISPRi. TSS Check. Extra	Other	-3.61858	-3.24668	33915801	33915824	-3.43263
4559	TGGCTGCCCCAGCAGTGTC	ATP5O	hg	190270	ATP5O	33915801	55	1	CRISPRi. TSS Check. Extra	Other	-1.65605	-1.80611	33915801	33915856	-1.73108
4560	TGGGGCAGCCATCTTCTCC	ATP5O	hg	190270	ATP5O	33915801	34	-1	CRISPRi. TSS Check. Extra	Other	-2.78106	-3.27498	33915801	33915835	-3.02802
4561	ACGGCGGCGGGGGTCGGAA	ATP6V0B	hg	2572.1	ATP6V0B	43974959	58	-1	CRISPRi. TSS Check. Extra	CEG	-3.66039	-3.39107	43974959	43975017	-3.52573
4562	AGCAGTGCTAGCCCCGTCA	ATP6V0B	hg	2572.1	ATP6V0B	43974959	85	-1	CRISPRi. TSS Check. Extra	CEG	-1.69168	-1.46878	43974959	43975044	-1.58023
4563	AGCCCCGTCATGGCGGCGA	ATP6V0B	hg	2572.1	ATP6V0B	43974959	76	-1	CRISPRi. TSS Check. Extra	CEG	-0.942103	-0.490424	43974959	43975035	-0.716263
4564	AGTGCTAGCCCCGTCATGG	ATP6V0B	hg	2572.1	ATP6V0B	43974959	82	-1	CRISPRi. TSS Check. Extra	CEG	-0.880707	-0.707782	43974959	43975041	-0.794245
4565	ATGGCGGCGACGGCGGCGG	ATP6V0B	hg	2572.1	ATP6V0B	43974959	67	-1	CRISPRi. TSS Check. Extra	CEG	-3.15711	-3.51739	43974959	43975026	-3.33725
4566	CAGACTGCGGGACGGACGG	ATP6V0B	hg	2572.1	ATP6V0B	43974959	15	1	CRISPRi. TSS Check. Extra	CEG	-1.42892	-1.25025	43974959	43974974	-1.33958
4567	CATGGCGGCGACGGCGGCG	ATP6V0B	hg	2572.1	ATP6V0B	43974959	68	-1	CRISPRi. TSS Check. Extra	CEG	-0.0168194	-0.607617	43974959	43975027	-0.312218
4568	CCCGTCATGGCGGCGACGG	ATP6V0B	hg	2572.1	ATP6V0B	43974959	73	-1	CRISPRi. TSS Check. Extra	CEG	-2.37594	-2.526	43974959	43975032	-2.45097
4569	CCGCCGTCGCCGCCATGAC	ATP6V0B	hg	2572.1	ATP6V0B	43974959	83	1	CRISPRi. TSS Check. Extra	CEG	-2.43741	-2.58747	43974959	43975042	-2.51244
4570	CGCCGTCGCCGCCATGACG	ATP6V0B	hg	2572.1	ATP6V0B	43974959	84	1	CRISPRi. TSS Check. Extra	CEG	-0.768526	-1.88011	43974959	43975043	-1.32432
4571	CGGCGACGGCGGCGGGGGT	ATP6V0B	hg	2572.1	ATP6V0B	43974959	63	-1	CRISPRi. TSS Check. Extra	CEG	-3.56529	-3.68058	43974959	43975022	-3.62293
4572	CGGCGGGGGTCGGAACGGC	ATP6V0B	hg	2572.1	ATP6V0B	43974959	54	-1	CRISPRi. TSS Check. Extra	CEG	-0.0233133	0.25976	43974959	43975013	0.118223
4573	CGGGACGGACGGTGGACGC	ATP6V0B	hg	2572.1	ATP6V0B	43974959	22	1	CRISPRi. TSS Check. Extra	CEG	-0.348241	-0.889527	43974959	43974981	-0.618884
4574	GCCGCCGTCGCCGCCATGA	ATP6V0B	hg	2572.1	ATP6V0B	43974959	82	1	CRISPRi. TSS Check. Extra	CEG	-0.322314	-0.0691458	43974959	43975041	-0.19573
4575	GCGGCGGGGGTCGGAACGG	ATP6V0B	hg	2572.1	ATP6V0B	43974959	55	-1	CRISPRi. TSS Check. Extra	CEG	-1.98562	-1.77595	43974959	43975014	-1.88078
4576	GGACAGACTGCGGGACGGA	ATP6V0B	hg	2572.1	ATP6V0B	43974959	12	1	CRISPRi. TSS Check. Extra	CEG	-3.43741	-2.88703	43974959	43974971	-3.16222
4577	GGCGGGGGTCGGAACGGCG	ATP6V0B	hg	2572.1	ATP6V0B	43974959	53	-1	CRISPRi. TSS Check. Extra	CEG	-0.993921	-1.74405	43974959	43975012	-1.36899
4578	GGGACGGACGGTGGACGCT	ATP6V0B	hg	2572.1	ATP6V0B	43974959	23	1	CRISPRi. TSS Check. Extra	CEG	-1.8705	-1.57125	43974959	43974982	-1.72087
4579	GGGCGGACAGACTGCGGGA	ATP6V0B	hg	2572.1	ATP6V0B	43974959	8	1	CRISPRi. TSS Check. Extra	CEG	-2.90398	-3.40196	43974959	43974967	-3.15297
4580	GGGCGGGCGGACAGACTGC	ATP6V0B	hg	2572.1	ATP6V0B	43974959	4	1	CRISPRi. TSS Check. Extra	CEG	-1.20969	-1.30815	43974959	43974963	-1.25892
4581	GGGGCGGGCGGACAGACTG	ATP6V0B	hg	2572.1	ATP6V0B	43974959	3	1	CRISPRi. TSS Check. Extra	CEG	-2.16854	-1.66021	43974959	43974962	-1.91438
4582	GGGGTCGGAACGGCGGGGC	ATP6V0B	hg	2572.1	ATP6V0B	43974959	49	-1	CRISPRi. TSS Check. Extra	CEG	-2.88183	-3.24639	43974959	43975008	-3.06411
4583	GTCATGGCGGCGACGGCGG	ATP6V0B	hg	2572.1	ATP6V0B	43974959	70	-1	CRISPRi. TSS Check. Extra	CEG	-1.65605	-0.962837	43974959	43975029	-1.30944
4584	TCATGGCGGCGACGGCGGC	ATP6V0B	hg	2572.1	ATP6V0B	43974959	69	-1	CRISPRi. TSS Check. Extra	CEG	-1.26012	-0.49945	43974959	43975028	-0.879786
4585	AAGGTTTGCGGGCGGGCGG	ATP6V0C	hg	152236	ATP6V0C	2513971	40	-1	CRISPRi. TSS Check. Extra	CEG	-2.2676	-2.56075	2513971	2514011	-2.41417
4586	ACATGTCTGCGGGTGGGGA	ATP6V0C	hg	152237	ATP6V0C	2513995	96	-1	CRISPRi. TSS Check. Extra	CEG	-1.54172	-1.26307	2513995	2514091	-1.40239
4587	ACGAAGGTTTGCGGGCGGG	ATP6V0C	hg	152236	ATP6V0C	2513971	43	-1	CRISPRi. TSS Check. Extra	CEG	-1.78579	-1.85561	2513971	2514014	-1.8207
4588	AGCGCAGCGGCTGACGGGC	ATP6V0C	hg	152236	ATP6V0C	2513971	18	1	CRISPRi. TSS Check. Extra	CEG	-3.37673	-4.02256	2513971	2513989	-3.69965
4589	ATGTCTGCGGGTGGGGAGG	ATP6V0C	hg	152237	ATP6V0C	2513995	94	-1	CRISPRi. TSS Check. Extra	CEG	-0.150524	-0.0914733	2513995	2514089	-0.120998
4590	CAAGCTCTGCGGGCCGAGG	ATP6V0C	hg	152236	ATP6V0C	2513971	96	-1	CRISPRi. TSS Check. Extra	CEG	-1.39814	-1.69394	2513971	2514067	-1.54604
4591	CATGTCTGCGGGTGGGGAG	ATP6V0C	hg	152237	ATP6V0C	2513995	95	-1	CRISPRi. TSS Check. Extra	CEG	-1.65605	-1.93164	2513995	2514090	-1.79385
4592	CCCGCCTCCGCCACCGCCT	ATP6V0C	hg	152236	ATP6V0C	2513971	93	1	CRISPRi. TSS Check. Extra	CEG	0.321144	0.408656	2513971	2514064	0.3649
4593	CCGAGGCGGTGGCGGAGGC	ATP6V0C	hg	152236	ATP6V0C	2513971	83	-1	CRISPRi. TSS Check. Extra	CEG	-1.91274	-2.34726	2513971	2514054	-2.13
4594	CGAGGCGGTGGCGGAGGCG	ATP6V0C	hg	152236	ATP6V0C	2513971	82	-1	CRISPRi. TSS Check. Extra	CEG	-1.41003	-1.35527	2513971	2514053	-1.38265
4595	CGGAGGCGGGGGCGAGGAC	ATP6V0C	hg	152236	ATP6V0C	2513971	71	-1	CRISPRi. TSS Check. Extra	CEG	-3.01451	-2.86501	2513971	2514042	-2.93976
4596	CGGGCCGAGGCGGTGGCGG	ATP6V0C	hg	152236	ATP6V0C	2513971	87	-1	CRISPRi. TSS Check. Extra	CEG	-2.65605	-2.65411	2513971	2514058	-2.65508
4597	CTGCGGGCCGAGGCGGTGG	ATP6V0C	hg	152236	ATP6V0C	2513971	90	-1	CRISPRi. TSS Check. Extra	CEG	-0.483412	-0.622665	2513971	2514061	-0.553039
4598	GACATGTCTGCGGGTGGGG	ATP6V0C	hg	152237	ATP6V0C	2513995	97	-1	CRISPRi. TSS Check. Extra	CEG	-1.67777	-1.43023	2513995	2514092	-1.554
4599	GAGGACGGGCCGGGCACGA	ATP6V0C	hg	152236	ATP6V0C	2513971	58	-1	CRISPRi. TSS Check. Extra	CEG	-2.82253	-2.55138	2513971	2514029	-2.68695
4600	GAGGCGGTGGCGGAGGCGG	ATP6V0C	hg	152236	ATP6V0C	2513971	81	-1	CRISPRi. TSS Check. Extra	CEG	-1.93551	-2.33763	2513971	2514052	-2.13657
4601	GCCCGCAAACCTTCGTGCC	ATP6V0C	hg	152236	ATP6V0C	2513971	59	1	CRISPRi. TSS Check. Extra	CEG	0.00276579	0.418153	2513971	2514030	0.21046
4602	GCCGAGGCGGTGGCGGAGG	ATP6V0C	hg	152236	ATP6V0C	2513971	84	-1	CRISPRi. TSS Check. Extra	CEG	-2.05881	-2.76959	2513971	2514055	-2.4142
4603	GCCGGGCACGAAGGTTTGC	ATP6V0C	hg	152236	ATP6V0C	2513971	50	-1	CRISPRi. TSS Check. Extra	CEG	-2.09346	-1.48152	2513971	2514021	-1.78749
4604	GCGGAGGCGGGGGCGAGGA	ATP6V0C	hg	152236	ATP6V0C	2513971	72	-1	CRISPRi. TSS Check. Extra	CEG	-1.91087	-2.58962	2513971	2514043	-2.25024
4605	GCGGGGGCGAGGACGGGCC	ATP6V0C	hg	152236	ATP6V0C	2513971	66	-1	CRISPRi. TSS Check. Extra	CEG	0.293204	0.614732	2513971	2514037	0.453968
4606	GCTCTGCGGGCCGAGGCGG	ATP6V0C	hg	152236	ATP6V0C	2513971	93	-1	CRISPRi. TSS Check. Extra	CEG	-2.73947	-2.99644	2513971	2514064	-2.86796
4607	GGCACGAAGGTTTGCGGGC	ATP6V0C	hg	152236	ATP6V0C	2513971	46	-1	CRISPRi. TSS Check. Extra	CEG	-2.18511	-2.39987	2513971	2514017	-2.29249
4608	GGCCGGGCACGAAGGTTTG	ATP6V0C	hg	152236	ATP6V0C	2513971	51	-1	CRISPRi. TSS Check. Extra	CEG	-2.21995	-2.87565	2513971	2514022	-2.5478
4609	GGCGGCGGCGAAGGCGATC	ATP6V0C	hg	152236	ATP6V0C	2513971	26	-1	CRISPRi. TSS Check. Extra	CEG	-2.65605	-2.80611	2513971	2513997	-2.73108
4610	GGCGGGGGCGAGGACGGGC	ATP6V0C	hg	152236	ATP6V0C	2513971	67	-1	CRISPRi. TSS Check. Extra	CEG	-0.656052	-0.454639	2513971	2514038	-0.555345
4611	GGGAGGGGGCAAGCTCTGC	ATP6V0C	hg	152237	ATP6V0C	2513995	81	-1	CRISPRi. TSS Check. Extra	CEG	0.173803	0.147288	2513995	2514076	0.160546
4612	GGGCAAGCTCTGCGGGCCG	ATP6V0C	hg	152236	ATP6V0C	2513971	99	-1	CRISPRi. TSS Check. Extra	CEG	-0.0188409	-0.0208502	2513971	2514070	-0.0198456
4613	GGGCACGAAGGTTTGCGGG	ATP6V0C	hg	152236	ATP6V0C	2513971	47	-1	CRISPRi. TSS Check. Extra	CEG	-2.75559	-3.43616	2513971	2514018	-3.09587
4614	GGGGAGGGGGCAAGCTCTG	ATP6V0C	hg	152237	ATP6V0C	2513995	82	-1	CRISPRi. TSS Check. Extra	CEG	0.166708	0.300357	2513995	2514077	0.233533
4615	GGTGGCGGAGGCGGGGGCG	ATP6V0C	hg	152236	ATP6V0C	2513971	76	-1	CRISPRi. TSS Check. Extra	CEG	-0.586103	-0.405889	2513971	2514047	-0.495996
4616	TCGGACATGTCTGCGGGTG	ATP6V0C	hg	152237	ATP6V0C	2513995	100	-1	CRISPRi. TSS Check. Extra	CEG	-0.221423	-0.0478882	2513995	2514095	-0.134656
4617	TGCGGGCGGGCGGCGGCGA	ATP6V0C	hg	152236	ATP6V0C	2513971	34	-1	CRISPRi. TSS Check. Extra	CEG	-3.45296	-3.94697	2513971	2514005	-3.69997
4618	TTAGAGCGCAGCGGCTGAC	ATP6V0C	hg	152236	ATP6V0C	2513971	14	1	CRISPRi. TSS Check. Extra	CEG	-1.47084	-2.86665	2513971	2513985	-2.16874
4619	TTTAGAGCGCAGCGGCTGA	ATP6V0C	hg	152236	ATP6V0C	2513971	13	1	CRISPRi. TSS Check. Extra	CEG	-3.53741	-3.891	2513971	2513984	-3.7142
4620	AAGCAGTGTCGTAAGCGGG	ATP6V1A	hg	37974.1	ATP6V1A	113746343	48	-1	CRISPRi. TSS Check. Extra	CEG	-0.949284	-0.918586	113746343	113746391	-0.933935
4621	ACCCCAGAAGGCCCAGTCC	ATP6V1A	hg	37974.1	ATP6V1A	113746343	12	-1	CRISPRi. TSS Check. Extra	CEG	-0.883843	-0.525348	113746343	113746355	-0.704595
4622	ACCGGTAACTGGCGAGTGG	ATP6V1A	hg	37976.1	ATP6V1A	113747066	73	1	CRISPRi. TSS Check. Extra	CEG	-2.35096	-3.10605	113747066	113747139	-2.72851
4623	ACGACACTGCTTGTGGGGC	ATP6V1A	hg	37974.1	ATP6V1A	113746343	68	1	CRISPRi. TSS Check. Extra	CEG	-1.92717	-2.05311	113746343	113746411	-1.99014
4624	ACTGCTTGTGGGGCTGGCT	ATP6V1A	hg	37974.1	ATP6V1A	113746343	73	1	CRISPRi. TSS Check. Extra	CEG	-0.489693	0.173711	113746343	113746416	-0.157991
4625	AGCAGTGTCGTAAGCGGGT	ATP6V1A	hg	37974.1	ATP6V1A	113746343	47	-1	CRISPRi. TSS Check. Extra	CEG	-1.79521	-1.80611	113746343	113746390	-1.80066
4626	AGGCAGAGGAAGGAGAGAA	ATP6V1A	hg	37977.1	ATP6V1A	113747085	95	1	CRISPRi. TSS Check. Extra	CEG	-2.59399	-3.48102	113747085	113747180	-3.0375
4627	AGGGGGTGGAAGGAGGCAG	ATP6V1A	hg	37977.1	ATP6V1A	113747085	82	1	CRISPRi. TSS Check. Extra	CEG	-0.986458	-1.54308	113747085	113747167	-1.26477
4628	AGTGTCGTAAGCGGGTGGG	ATP6V1A	hg	37974.1	ATP6V1A	113746343	44	-1	CRISPRi. TSS Check. Extra	CEG	-0.949284	-1.1692	113746343	113746387	-1.05924
4629	CACAAGCAGTGTCGTAAGC	ATP6V1A	hg	37974.1	ATP6V1A	113746343	51	-1	CRISPRi. TSS Check. Extra	CEG	0.0438904	-0.190214	113746343	113746394	-0.0731617
4630	CAGCCTCTGGGTCCTCGGT	ATP6V1A	hg	37976.1	ATP6V1A	113747066	12	1	CRISPRi. TSS Check. Extra	CEG	-1.52677	-1.80611	113747066	113747078	-1.66644
4631	CCACAAGCAGTGTCGTAAG	ATP6V1A	hg	37974.1	ATP6V1A	113746343	52	-1	CRISPRi. TSS Check. Extra	CEG	-1.28219	-0.748368	113746343	113746395	-1.01528
4632	CCAGCAGGTGAGCGGCGAC	ATP6V1A	hg	37976.1	ATP6V1A	113747066	56	1	CRISPRi. TSS Check. Extra	CEG	-2.30973	-1.89848	113747066	113747122	-2.1041
4633	CCCACCACTCGCCAGTTAC	ATP6V1A	hg	37976.1	ATP6V1A	113747066	64	-1	CRISPRi. TSS Check. Extra	CEG	-1.11514	-1.71165	113747066	113747130	-1.4134
4634	CCGCTTACGACACTGCTTG	ATP6V1A	hg	37974.1	ATP6V1A	113746343	62	1	CRISPRi. TSS Check. Extra	CEG	-0.964372	-1.22855	113746343	113746405	-1.09646
4635	CCGGTAACTGGCGAGTGGT	ATP6V1A	hg	37976.1	ATP6V1A	113747066	74	1	CRISPRi. TSS Check. Extra	CEG	-2.01705	-3.22482	113747066	113747140	-2.62094
4636	CCGGTCGCCGCTCACCTGC	ATP6V1A	hg	37976.1	ATP6V1A	113747066	46	-1	CRISPRi. TSS Check. Extra	CEG	-3.39013	-3.17655	113747066	113747112	-3.28334
4637	CGAGTGGTGGGGATAGAGG	ATP6V1A	hg	37976.1	ATP6V1A	113747066	85	1	CRISPRi. TSS Check. Extra	CEG	-2.58205	-2.85017	113747066	113747151	-2.71611
4638	CGCTTACGACACTGCTTGT	ATP6V1A	hg	37974.1	ATP6V1A	113746343	63	1	CRISPRi. TSS Check. Extra	CEG	-2.54855	-2.75734	113746343	113746406	-2.65294
4639	CGGTAACTGGCGAGTGGTG	ATP6V1A	hg	37976.1	ATP6V1A	113747066	75	1	CRISPRi. TSS Check. Extra	CEG	-2.78991	-2.26783	113747066	113747141	-2.52887
4640	CGGTCGCCGCTCACCTGCT	ATP6V1A	hg	37976.1	ATP6V1A	113747066	45	-1	CRISPRi. TSS Check. Extra	CEG	-2.27076	-2.37643	113747066	113747111	-2.32359
4641	CTCCGTGGTGACAGCCTCT	ATP6V1A	hg	37976.1	ATP6V1A	113747066	1	1	CRISPRi. TSS Check. Extra	CEG	-2.11173	-2.34668	113747066	113747067	-2.22921
4642	CTCCTGGACTGGGCCTTCT	ATP6V1A	hg	37974.1	ATP6V1A	113746343	20	1	CRISPRi. TSS Check. Extra	CEG	-0.401388	-0.278153	113746343	113746363	-0.33977
4643	CTGCACCTCGCGCCCCAGC	ATP6V1A	hg	37976.1	ATP6V1A	113747066	42	1	CRISPRi. TSS Check. Extra	CEG	-1.65983	-1.58264	113747066	113747108	-1.62124
4644	CTGGCTCGGTAGGCCCTGG	ATP6V1A	hg	37974.1	ATP6V1A	113746343	86	1	CRISPRi. TSS Check. Extra	CEG	-1.2893	-0.970599	113746343	113746429	-1.12995
4645	CTTGTGGGGCTGGCTCGGT	ATP6V1A	hg	37974.1	ATP6V1A	113746343	77	1	CRISPRi. TSS Check. Extra	CEG	-1.46286	-1.10483	113746343	113746420	-1.28385
4646	GAGGCAGAGGAAGGAGAGA	ATP6V1A	hg	37977.1	ATP6V1A	113747085	94	1	CRISPRi. TSS Check. Extra	CEG	-2.84368	-2.00716	113747085	113747179	-2.42542
4647	GCAGAGACTGTACCGACCG	ATP6V1A	hg	37976.1	ATP6V1A	113747066	14	-1	CRISPRi. TSS Check. Extra	CEG	-3.61382	-4.22728	113747066	113747080	-3.92055
4648	GCCCAGTCCAGGAGAAAGA	ATP6V1A	hg	37974.1	ATP6V1A	113746343	2	-1	CRISPRi. TSS Check. Extra	CEG	-0.602083	-0.739733	113746343	113746345	-0.670908
4649	GCGACCGGTAACTGGCGAG	ATP6V1A	hg	37976.1	ATP6V1A	113747066	70	1	CRISPRi. TSS Check. Extra	CEG	-3.475	-2.89001	113747066	113747136	-3.18251
4650	GCGAGTGGTGGGGATAGAG	ATP6V1A	hg	37976.1	ATP6V1A	113747066	84	1	CRISPRi. TSS Check. Extra	CEG	-3.00636	-4.56194	113747066	113747150	-3.78415
4651	GCTCACCTGCTGGGGCGCG	ATP6V1A	hg	37976.1	ATP6V1A	113747066	37	-1	CRISPRi. TSS Check. Extra	CEG	-2.68977	-3.39107	113747066	113747103	-3.04042
4652	GCTTACGACACTGCTTGTG	ATP6V1A	hg	37974.1	ATP6V1A	113746343	64	1	CRISPRi. TSS Check. Extra	CEG	-2.1073	-1.89869	113746343	113746407	-2.00299
4653	GGAGGAGCATGACCCCAGA	ATP6V1A	hg	37974.1	ATP6V1A	113746343	23	-1	CRISPRi. TSS Check. Extra	CEG	-1.56047	-0.547475	113746343	113746366	-1.05397
4654	GGATAGAGGGGGTGGAAGG	ATP6V1A	hg	37976.1	ATP6V1A	113747066	95	1	CRISPRi. TSS Check. Extra	CEG	-2.04651	-2.6781	113747066	113747161	-2.36231
4655	GGCGAGTGGTGGGGATAGA	ATP6V1A	hg	37976.1	ATP6V1A	113747066	83	1	CRISPRi. TSS Check. Extra	CEG	-3.76568	-3.46322	113747066	113747149	-3.61445
4656	GGGCTGGCTCGGTAGGCCC	ATP6V1A	hg	37974.1	ATP6V1A	113746343	83	1	CRISPRi. TSS Check. Extra	CEG	-1.10447	-0.56786	113746343	113746426	-0.836164
4657	GGTCGCCGCTCACCTGCTG	ATP6V1A	hg	37976.1	ATP6V1A	113747066	44	-1	CRISPRi. TSS Check. Extra	CEG	-1.38475	-0.918138	113747066	113747110	-1.15144
4658	GGTGGAAGGAGGCAGAGGA	ATP6V1A	hg	37977.1	ATP6V1A	113747085	86	1	CRISPRi. TSS Check. Extra	CEG	-2.34624	-2.71575	113747085	113747171	-2.53099
4659	GTACCGACCGAGGACCCAG	ATP6V1A	hg	37976.1	ATP6V1A	113747066	5	-1	CRISPRi. TSS Check. Extra	CEG	-3.18552	-3.01911	113747066	113747071	-3.10231
4660	GTGACAGCCTCTGGGTCCT	ATP6V1A	hg	37976.1	ATP6V1A	113747066	8	1	CRISPRi. TSS Check. Extra	CEG	-0.949783	-0.822475	113747066	113747074	-0.886129
4661	GTGAGCGGCGACCGGTAAC	ATP6V1A	hg	37976.1	ATP6V1A	113747066	63	1	CRISPRi. TSS Check. Extra	CEG	-2.538	-1.87482	113747066	113747129	-2.20641
4662	GTGGTGGGGATAGAGGGGG	ATP6V1A	hg	37976.1	ATP6V1A	113747066	88	1	CRISPRi. TSS Check. Extra	CEG	-2.45811	-2.13869	113747066	113747154	-2.2984
4663	GTGTCGTAAGCGGGTGGGA	ATP6V1A	hg	37974.1	ATP6V1A	113746343	43	-1	CRISPRi. TSS Check. Extra	CEG	-1.74414	-1.93851	113746343	113746386	-1.84133
4664	TCCTGGACTGGGCCTTCTG	ATP6V1A	hg	37974.1	ATP6V1A	113746343	21	1	CRISPRi. TSS Check. Extra	CEG	-1.09484	-0.865525	113746343	113746364	-0.980184
4665	TCGCGCCCCAGCAGGTGAG	ATP6V1A	hg	37976.1	ATP6V1A	113747066	49	1	CRISPRi. TSS Check. Extra	CEG	-1.85798	-0.991205	113747066	113747115	-1.42459
4666	TCGTAAGCGGGTGGGAGGG	ATP6V1A	hg	37974.1	ATP6V1A	113746343	40	-1	CRISPRi. TSS Check. Extra	CEG	-0.455112	-0.20878	113746343	113746383	-0.331946
4667	TCTCCTGGACTGGGCCTTC	ATP6V1A	hg	37974.1	ATP6V1A	113746343	19	1	CRISPRi. TSS Check. Extra	CEG	0.430489	0.186027	113746343	113746362	0.308258
4668	TGGCGAGTGGTGGGGATAG	ATP6V1A	hg	37976.1	ATP6V1A	113747066	82	1	CRISPRi. TSS Check. Extra	CEG	-2.6902	-2.31707	113747066	113747148	-2.50364
4669	TGGGGATAGAGGGGGTGGA	ATP6V1A	hg	37976.1	ATP6V1A	113747066	92	1	CRISPRi. TSS Check. Extra	CEG	-1.89891	-1.58082	113747066	113747158	-1.73986
4670	AGCTACCCGTGCCCACCGG	ATP6V1B2	hg	87625.1	ATP6V1B2	20197380	88	1	CRISPRi. TSS Check. Extra	Other	-2.99959	-4.10939	20197380	20197468	-3.55449
4671	AGGAGACAAGATGGCGCTG	ATP6V1B2	hg	87625.1	ATP6V1B2	20197380	32	1	CRISPRi. TSS Check. Extra	Other	-3.98644	-3.01451	20197380	20197412	-3.50048
4672	ATGCGGGGGATTGTCAACG	ATP6V1B2	hg	87625.1	ATP6V1B2	20197380	57	1	CRISPRi. TSS Check. Extra	Other	-4.12318	-3.38342	20197380	20197437	-3.7533
4673	ATGGCGCTGCGGGCGATGC	ATP6V1B2	hg	87625.1	ATP6V1B2	20197380	42	1	CRISPRi. TSS Check. Extra	Other	0.133529	0.377489	20197380	20197422	0.255509
4674	CCACCGCCGGCCCACCGGT	ATP6V1B2	hg	87625.1	ATP6V1B2	20197380	89	-1	CRISPRi. TSS Check. Extra	Other	-1.11612	-1.46185	20197380	20197469	-1.28898
4675	CCACCGGTGGGCCGGCGGT	ATP6V1B2	hg	87625.1	ATP6V1B2	20197380	100	1	CRISPRi. TSS Check. Extra	Other	-1.58734	-1.05514	20197380	20197480	-1.32124
4676	CCCACCGCCGGCCCACCGG	ATP6V1B2	hg	87625.1	ATP6V1B2	20197380	90	-1	CRISPRi. TSS Check. Extra	Other	-3.12998	-2.14011	20197380	20197470	-2.63505
4677	CCCACCGGTGGGCCGGCGG	ATP6V1B2	hg	87625.1	ATP6V1B2	20197380	99	1	CRISPRi. TSS Check. Extra	Other	-0.355746	-0.976782	20197380	20197479	-0.666264
4678	CCCGTGCCCACCGGTGGGC	ATP6V1B2	hg	87625.1	ATP6V1B2	20197380	93	1	CRISPRi. TSS Check. Extra	Other	0.00566814	-0.036409	20197380	20197473	-0.0153704
4679	CCGAGCTACCCGTGCCCAC	ATP6V1B2	hg	87625.1	ATP6V1B2	20197380	85	1	CRISPRi. TSS Check. Extra	Other	-2.6318	-3.22932	20197380	20197465	-2.93056
4680	CCGGCCCACCGGTGGGCAC	ATP6V1B2	hg	87625.1	ATP6V1B2	20197380	83	-1	CRISPRi. TSS Check. Extra	Other	-0.790489	-0.497077	20197380	20197463	-0.643783
4681	CCGGTGGGCACGGGTAGCT	ATP6V1B2	hg	87625.1	ATP6V1B2	20197380	75	-1	CRISPRi. TSS Check. Extra	Other	-1.65605	-1.80611	20197380	20197455	-1.73108
4682	CGATGCGGGGGATTGTCAA	ATP6V1B2	hg	87625.1	ATP6V1B2	20197380	55	1	CRISPRi. TSS Check. Extra	Other	-3.16507	-4.2786	20197380	20197435	-3.72183
4683	CGGGACAGAGGAGACAAGA	ATP6V1B2	hg	87625.1	ATP6V1B2	20197380	24	1	CRISPRi. TSS Check. Extra	Other	-3.6481	-4.75137	20197380	20197404	-4.19974
4684	CGGTGGGCACGGGTAGCTC	ATP6V1B2	hg	87625.1	ATP6V1B2	20197380	74	-1	CRISPRi. TSS Check. Extra	Other	-1.26659	-1.65734	20197380	20197454	-1.46196
4685	CGTCGCTGCTGGGCCAGTC	ATP6V1B2	hg	87625.1	ATP6V1B2	20197380	6	1	CRISPRi. TSS Check. Extra	Other	0.0467474	0.050387	20197380	20197386	0.0485672
4686	GATGCGGGGGATTGTCAAC	ATP6V1B2	hg	87625.1	ATP6V1B2	20197380	56	1	CRISPRi. TSS Check. Extra	Other	-1.58039	-2.89774	20197380	20197436	-2.23906
4687	GATGGCGCTGCGGGCGATG	ATP6V1B2	hg	87625.1	ATP6V1B2	20197380	41	1	CRISPRi. TSS Check. Extra	Other	-0.902315	-1.18462	20197380	20197421	-1.04347
4688	GCCGGCCCACCGGTGGGCA	ATP6V1B2	hg	87625.1	ATP6V1B2	20197380	84	-1	CRISPRi. TSS Check. Extra	Other	-1.19865	-1.42246	20197380	20197464	-1.31056
4689	GCGTCGCTGCTGGGCCAGT	ATP6V1B2	hg	87625.1	ATP6V1B2	20197380	5	1	CRISPRi. TSS Check. Extra	Other	-3.46964	-3.6197	20197380	20197385	-3.54467
4690	GCTACCCGTGCCCACCGGT	ATP6V1B2	hg	87625.1	ATP6V1B2	20197380	89	1	CRISPRi. TSS Check. Extra	Other	-2.84615	-2.54605	20197380	20197469	-2.6961
4691	GCTCCCACCGCCGGCCCAC	ATP6V1B2	hg	87625.1	ATP6V1B2	20197380	93	-1	CRISPRi. TSS Check. Extra	Other	-2.13471	-2.82318	20197380	20197473	-2.47895
4692	GCTGGGCCAGTCGGGACAG	ATP6V1B2	hg	87625.1	ATP6V1B2	20197380	13	1	CRISPRi. TSS Check. Extra	Other	-0.940822	-1.09637	20197380	20197393	-1.01859
4693	GGAGACAAGATGGCGCTGC	ATP6V1B2	hg	87625.1	ATP6V1B2	20197380	33	1	CRISPRi. TSS Check. Extra	Other	-3.01661	-2.79206	20197380	20197413	-2.90434
4694	GGCACGGGTAGCTCGGGTG	ATP6V1B2	hg	87625.1	ATP6V1B2	20197380	69	-1	CRISPRi. TSS Check. Extra	Other	-4.66055	-3.86575	20197380	20197449	-4.26315
4695	GGCGCTGCGGGCGATGCGG	ATP6V1B2	hg	87625.1	ATP6V1B2	20197380	44	1	CRISPRi. TSS Check. Extra	Other	-2.51458	-3.01256	20197380	20197424	-2.76357
4696	GTGCCCACCGGTGGGCCGG	ATP6V1B2	hg	87625.1	ATP6V1B2	20197380	96	1	CRISPRi. TSS Check. Extra	Other	-1.15355	-0.690634	20197380	20197476	-0.922093
4697	TGGCGCTGCGGGCGATGCG	ATP6V1B2	hg	87625.1	ATP6V1B2	20197380	43	1	CRISPRi. TSS Check. Extra	Other	-1.31836	-1.33663	20197380	20197423	-1.32749
4698	TTGTCTCCTCTGTCCCGAC	ATP6V1B2	hg	87625.1	ATP6V1B2	20197380	9	-1	CRISPRi. TSS Check. Extra	Other	-3.22813	-3.49849	20197380	20197389	-3.36331
4699	ACAGCCTAGCGGACGCTAT	ATP6V1C1	hg	90090.1	ATP6V1C1	103021082	76	-1	CRISPRi. TSS Check. Extra	Other	-2.8655	-3.01556	103021082	103021158	-2.94053
4700	ACCGAGGCAGACAGCCTAG	ATP6V1C1	hg	90090.1	ATP6V1C1	103021082	86	-1	CRISPRi. TSS Check. Extra	Other	-0.809675	-0.558951	103021082	103021168	-0.684313
4701	AGCCGTGAGGCCGGAGCTT	ATP6V1C1	hg	90090.1	ATP6V1C1	103021082	41	1	CRISPRi. TSS Check. Extra	Other	-2.41888	-2.64779	103021082	103021123	-2.53333
4702	AGCTTAGGTCGGGAAGGGA	ATP6V1C1	hg	90090.1	ATP6V1C1	103021082	55	1	CRISPRi. TSS Check. Extra	Other	-3.46341	-4.92662	103021082	103021137	-4.19502
4703	CCCTTCCCGACCTAAGCTC	ATP6V1C1	hg	90090.1	ATP6V1C1	103021082	41	-1	CRISPRi. TSS Check. Extra	Other	-2.61025	-2.76031	103021082	103021123	-2.68528
4704	CCGCGGTCAGCTGACTGCT	ATP6V1C1	hg	90089.1	ATP6V1C1	103021054	8	1	CRISPRi. TSS Check. Extra	Other	-1.65605	-1.80611	103021054	103021062	-1.73108
4705	CCGGAGCTTAGGTCGGGAA	ATP6V1C1	hg	90090.1	ATP6V1C1	103021082	51	1	CRISPRi. TSS Check. Extra	Other	-3.0025	-3.15256	103021082	103021133	-3.07753
4706	GACCTAAGCTCCGGCCTCA	ATP6V1C1	hg	90090.1	ATP6V1C1	103021082	33	-1	CRISPRi. TSS Check. Extra	Other	-3.95458	-5.26218	103021082	103021115	-4.60838
4707	GCCGCGGTCAGCTGACTGC	ATP6V1C1	hg	90089.1	ATP6V1C1	103021054	7	1	CRISPRi. TSS Check. Extra	Other	-0.117551	-0.164314	103021054	103021061	-0.140933
4708	GCCGGAGCTTAGGTCGGGA	ATP6V1C1	hg	90090.1	ATP6V1C1	103021082	50	1	CRISPRi. TSS Check. Extra	Other	-4.35649	-4.43944	103021082	103021132	-4.39796
4709	GGTCAGCTGACTGCTGGGC	ATP6V1C1	hg	90089.1	ATP6V1C1	103021054	12	1	CRISPRi. TSS Check. Extra	Other	-0.584589	-0.64624	103021054	103021066	-0.615415
4710	GTAGAGGAAGCCGTGAGGC	ATP6V1C1	hg	90090.1	ATP6V1C1	103021082	33	1	CRISPRi. TSS Check. Extra	Other	-3.51855	-3.74953	103021082	103021115	-3.63404
4711	GTGAGGCCGGAGCTTAGGT	ATP6V1C1	hg	90090.1	ATP6V1C1	103021082	45	1	CRISPRi. TSS Check. Extra	Other	-3.1921	-1.57663	103021082	103021127	-2.38437
4712	TCCGCTAGGCTGTCTGCCT	ATP6V1C1	hg	90090.1	ATP6V1C1	103021082	95	1	CRISPRi. TSS Check. Extra	Other	0.0309622	-0.0912186	103021082	103021177	-0.0301282
4713	TCTGTGTTCGCTTGGGTAG	ATP6V1C1	hg	90090.1	ATP6V1C1	103021082	18	1	CRISPRi. TSS Check. Extra	Other	-2.85599	-3.529	103021082	103021100	-3.1925
4714	TGAGCCGATAGCGTCCGCT	ATP6V1C1	hg	90090.1	ATP6V1C1	103021082	82	1	CRISPRi. TSS Check. Extra	Other	-3.18398	-1.76031	103021082	103021164	-2.47215
4715	TGAGGCCGGAGCTTAGGTC	ATP6V1C1	hg	90090.1	ATP6V1C1	103021082	46	1	CRISPRi. TSS Check. Extra	Other	-4.37984	-4.32637	103021082	103021128	-4.3531
4716	TTGGGTAGAGGAAGCCGTG	ATP6V1C1	hg	90090.1	ATP6V1C1	103021082	29	1	CRISPRi. TSS Check. Extra	Other	-3.99804	-3.39964	103021082	103021111	-3.69884
4717	AACCAGCTGACTCCCGTAG	ATP6V1D	hg	143733	ATP6V1D	67359803	17	1	CRISPRi. TSS Check. Extra	CEG	-2.61478	-2.93754	67359803	67359820	-2.77616
4718	ACACTGTGGAGGCCAGTTC	ATP6V1D	hg	143733	ATP6V1D	67359803	42	1	CRISPRi. TSS Check. Extra	CEG	-1.41184	-1.20989	67359803	67359845	-1.31086
4719	AGCCTCGGTTGCCCGGCCG	ATP6V1D	hg	143733	ATP6V1D	67359803	73	1	CRISPRi. TSS Check. Extra	CEG	-1.50405	-0.611464	67359803	67359876	-1.05776
4720	CAGCCTCGGTTGCCCGGCC	ATP6V1D	hg	143733	ATP6V1D	67359803	72	1	CRISPRi. TSS Check. Extra	CEG	0.210538	0.474698	67359803	67359875	0.342618
4721	CATTCTGACGATAACTTTT	ATP6V1D	hg	143733	ATP6V1D	67359803	92	-1	CRISPRi. TSS Check. Extra	CEG	-0.425754	-0.180122	67359803	67359895	-0.302938
4722	CCACAGTGTCTTCCTCTAC	ATP6V1D	hg	143733	ATP6V1D	67359803	19	-1	CRISPRi. TSS Check. Extra	CEG	-2.54274	-2.12174	67359803	67359822	-2.33224
4723	CCCGTAGAGGAAGACACTG	ATP6V1D	hg	143733	ATP6V1D	67359803	29	1	CRISPRi. TSS Check. Extra	CEG	-0.379484	-1.00367	67359803	67359832	-0.691578
4724	CTGCCTCTTAGCAACAAGA	ATP6V1D	hg	143734	ATP6V1D	67359842	22	1	CRISPRi. TSS Check. Extra	CEG	-0.375944	0.0603055	67359842	67359864	-0.157819
4725	GCAGCCTCGGTTGCCCGGC	ATP6V1D	hg	143733	ATP6V1D	67359803	71	1	CRISPRi. TSS Check. Extra	CEG	0.0369707	0.157363	67359803	67359874	0.0971667
4726	GCTGCAATAGCTCCAGAAC	ATP6V1D	hg	143733	ATP6V1D	67359803	44	-1	CRISPRi. TSS Check. Extra	CEG	-1.67499	-1.93736	67359803	67359847	-1.80617
4727	GCTGCCTCTTAGCAACAAG	ATP6V1D	hg	143734	ATP6V1D	67359842	21	1	CRISPRi. TSS Check. Extra	CEG	-1.12353	-0.777306	67359842	67359863	-0.950419
4728	GTAGAGGAAGACACTGTGG	ATP6V1D	hg	143733	ATP6V1D	67359803	32	1	CRISPRi. TSS Check. Extra	CEG	-1.65605	-1.80611	67359803	67359835	-1.73108
4729	GTCCCCGGCCGGGCAACCG	ATP6V1D	hg	143733	ATP6V1D	67359803	65	-1	CRISPRi. TSS Check. Extra	CEG	-0.19662	-0.0465444	67359803	67359868	-0.121582
4730	TATTGCAGCCTCGGTTGCC	ATP6V1D	hg	143733	ATP6V1D	67359803	67	1	CRISPRi. TSS Check. Extra	CEG	0.42057	0.726923	67359803	67359870	0.573747
4731	TCCACAGTGTCTTCCTCTA	ATP6V1D	hg	143733	ATP6V1D	67359803	20	-1	CRISPRi. TSS Check. Extra	CEG	-2.53995	-0.972515	67359803	67359823	-1.75623
4732	TCGGCTCGGGTCCCCGGCC	ATP6V1D	hg	143733	ATP6V1D	67359803	74	-1	CRISPRi. TSS Check. Extra	CEG	0.439844	0.11623	67359803	67359877	0.278037
4733	TCTGGAGCTATTGCAGCCT	ATP6V1D	hg	143733	ATP6V1D	67359803	59	1	CRISPRi. TSS Check. Extra	CEG	0.172237	0.225093	67359803	67359862	0.198665
4734	TGCCTCTTAGCAACAAGAG	ATP6V1D	hg	143734	ATP6V1D	67359842	23	1	CRISPRi. TSS Check. Extra	CEG	-1.63177	-1.9512	67359842	67359865	-1.79149
4735	TTCCTCTACGGGAGTCAGC	ATP6V1D	hg	143733	ATP6V1D	67359803	9	-1	CRISPRi. TSS Check. Extra	CEG	-1.13193	-1.3642	67359803	67359812	-1.24807
4736	TTCGGCTCGGGTCCCCGGC	ATP6V1D	hg	143733	ATP6V1D	67359803	75	-1	CRISPRi. TSS Check. Extra	CEG	-1.37972	-1.48418	67359803	67359878	-1.43195
4737	AAGGTGAGGTGAGAGAAAT	ATP6V1E1	hg	193093	ATP6V1E1	17628746	45	-1	CRISPRi. TSS Check. Extra	CEG	-4.32911	-4.2431	17628746	17628791	-4.2861
4738	ACCCGCGGTTATAAAGTAA	ATP6V1E1	hg	193093	ATP6V1E1	17628746	3	1	CRISPRi. TSS Check. Extra	CEG	-3.11548	-2.3829	17628746	17628749	-2.74919
4739	ACTCGAGCCTACTGTTCAC	ATP6V1E1	hg	193093	ATP6V1E1	17628746	87	1	CRISPRi. TSS Check. Extra	CEG	0.334525	0.431497	17628746	17628833	0.383011
4740	AGGAACCCGAGATCTGCGC	ATP6V1E1	hg	193093	ATP6V1E1	17628746	22	1	CRISPRi. TSS Check. Extra	CEG	-4.13696	-3.21132	17628746	17628768	-3.67414
4741	AGGTGAGAGAAATCGGCAA	ATP6V1E1	hg	193093	ATP6V1E1	17628746	39	-1	CRISPRi. TSS Check. Extra	CEG	-2.92195	-3.46432	17628746	17628785	-3.19313
4742	AGTTTAGGTTTGAAAGGTG	ATP6V1E1	hg	193093	ATP6V1E1	17628746	58	-1	CRISPRi. TSS Check. Extra	CEG	-1.97109	-2.91356	17628746	17628804	-2.44233
4743	CCATGGCGAGAGCAATGCT	ATP6V1E1	hg	193093	ATP6V1E1	17628746	99	-1	CRISPRi. TSS Check. Extra	CEG	-2.48202	-1.39107	17628746	17628845	-1.93655
4744	CCTAGCATTGCTCTCGCCA	ATP6V1E1	hg	193092	ATP6V1E1	17628720	83	1	CRISPRi. TSS Check. Extra	CEG	-2.64062	-2.91901	17628720	17628803	-2.77981
4745	GAACAGTAGGCTCGAGTTT	ATP6V1E1	hg	193093	ATP6V1E1	17628746	72	-1	CRISPRi. TSS Check. Extra	CEG	-2.76695	-1.64347	17628746	17628818	-2.20521
4746	GAACCCCTGCGCAGATCTC	ATP6V1E1	hg	193093	ATP6V1E1	17628746	17	-1	CRISPRi. TSS Check. Extra	CEG	-4.01631	-4.11192	17628746	17628763	-4.06411
4747	GAACCCGAGATCTGCGCAG	ATP6V1E1	hg	193093	ATP6V1E1	17628746	24	1	CRISPRi. TSS Check. Extra	CEG	-4.19013	-2.84866	17628746	17628770	-3.51939
4748	GCTCGAGTTTAGGTTTGAA	ATP6V1E1	hg	193093	ATP6V1E1	17628746	63	-1	CRISPRi. TSS Check. Extra	CEG	-4.29285	-4.40815	17628746	17628809	-4.3505
4749	GGAACCCCTGCGCAGATCT	ATP6V1E1	hg	193093	ATP6V1E1	17628746	18	-1	CRISPRi. TSS Check. Extra	CEG	-4.53843	-4.13019	17628746	17628764	-4.33431
4750	GGAACCCGAGATCTGCGCA	ATP6V1E1	hg	193093	ATP6V1E1	17628746	23	1	CRISPRi. TSS Check. Extra	CEG	-5.29991	-5.53743	17628746	17628769	-5.41867
4751	GGCGAGAGCAATGCTAGGC	ATP6V1E1	hg	193093	ATP6V1E1	17628746	95	-1	CRISPRi. TSS Check. Extra	CEG	-1.8058	-2.46401	17628746	17628841	-2.1349
4752	GGTGAGAGAAATCGGCAAA	ATP6V1E1	hg	193093	ATP6V1E1	17628746	38	-1	CRISPRi. TSS Check. Extra	CEG	-3.84539	-3.70915	17628746	17628784	-3.77727
4753	TCAGCATCGCTGAGAGCCA	ATP6V1E1	hg	193092	ATP6V1E1	17628720	89	-1	CRISPRi. TSS Check. Extra	CEG	-0.394877	-0.569974	17628720	17628809	-0.482426
4754	TGCTAGGCCGGTGAACAGT	ATP6V1E1	hg	193093	ATP6V1E1	17628746	84	-1	CRISPRi. TSS Check. Extra	CEG	-0.342251	-0.115682	17628746	17628830	-0.228967
4755	CATGGCTAGTCAGTCTCAG	ATP6V1G1	hg	98175.1	ATP6V1G1	114587823	30	1	CRISPRi. TSS Check. Extra	Other	-2.85019	-2.98436	114587823	114587853	-2.91728
4756	CCATGGCTAGTCAGTCTCA	ATP6V1G1	hg	98175.1	ATP6V1G1	114587823	29	1	CRISPRi. TSS Check. Extra	Other	-3.1543	-2.5602	114587823	114587852	-2.85725
4757	CCCTGAGACTGACTAGCCA	ATP6V1G1	hg	98175.1	ATP6V1G1	114587823	19	-1	CRISPRi. TSS Check. Extra	Other	-0.149092	0.329665	114587823	114587842	0.0902869
4758	CGGGCCTCGGACACCTTCT	ATP6V1G1	hg	98175.1	ATP6V1G1	114587823	76	-1	CRISPRi. TSS Check. Extra	Other	-1.96936	-1.67176	114587823	114587899	-1.82056
4759	CTCAGAATCGCTGCCGCCA	ATP6V1G1	hg	98175.1	ATP6V1G1	114587823	13	1	CRISPRi. TSS Check. Extra	Other	-2.53142	-2.452	114587823	114587836	-2.49171
4760	CTGCTGCAGGCCGAGAAGC	ATP6V1G1	hg	98175.1	ATP6V1G1	114587823	61	1	CRISPRi. TSS Check. Extra	Other	-1.66232	-2.14694	114587823	114587884	-1.90463
4761	GAGAAGCGGGCAGCCGAGA	ATP6V1G1	hg	98175.1	ATP6V1G1	114587823	73	1	CRISPRi. TSS Check. Extra	Other	-0.456785	-0.145466	114587823	114587896	-0.301125
4762	GCAGCCGAGAAGGTGTCCG	ATP6V1G1	hg	98175.1	ATP6V1G1	114587823	82	1	CRISPRi. TSS Check. Extra	Other	-1.16148	-1.2828	114587823	114587905	-1.22214
4763	GCCATGGCTAGTCAGTCTC	ATP6V1G1	hg	98175.1	ATP6V1G1	114587823	28	1	CRISPRi. TSS Check. Extra	Other	-1.51269	-1.27229	114587823	114587851	-1.39249
4764	GCTGCTGCAGGCCGAGAAG	ATP6V1G1	hg	98175.1	ATP6V1G1	114587823	60	1	CRISPRi. TSS Check. Extra	Other	-3.35771	-3.17007	114587823	114587883	-3.26389
4765	GGGATTCAGCAGCTGCTGC	ATP6V1G1	hg	98175.1	ATP6V1G1	114587823	49	1	CRISPRi. TSS Check. Extra	Other	-1.74639	-1.97174	114587823	114587872	-1.85906
4766	TGAGACTGACTAGCCATGG	ATP6V1G1	hg	98175.1	ATP6V1G1	114587823	16	-1	CRISPRi. TSS Check. Extra	Other	0.146716	-0.260875	114587823	114587839	-0.0570795
4767	TTCTCGGCTGCCCGCTTCT	ATP6V1G1	hg	98175.1	ATP6V1G1	114587823	61	-1	CRISPRi. TSS Check. Extra	Other	-2.86423	-2.66435	114587823	114587884	-2.76429
4768	AGACGCCGGGAACCCGCGT	ATR	hg	44858.1	ATR	142578834	94	1	CRISPRi. TSS Check. Extra	CEG	-3.25314	-2.6517	142578834	142578928	-2.95242
4769	AGCATGGGGGAACATGGCC	ATR	hg	44857.1	ATR	142578722	31	1	CRISPRi. TSS Check. Extra	CEG	-2.73182	-2.24597	142578722	142578753	-2.48889
4770	AGGATGCAGGACCCAGGCT	ATR	hg	44857.1	ATR	142578722	94	-1	CRISPRi. TSS Check. Extra	CEG	-2.38397	-1.80611	142578722	142578816	-2.09504
4771	ATCCCCGCCCTGCGGGAGC	ATR	hg	44857.1	ATR	142578722	67	1	CRISPRi. TSS Check. Extra	CEG	-0.403545	-0.959191	142578722	142578789	-0.681368
4772	CCACGCCAACGCGGGTTCC	ATR	hg	44858.1	ATR	142578834	89	-1	CRISPRi. TSS Check. Extra	CEG	-3.56569	-4.48748	142578834	142578923	-4.02658
4773	CCCCCATGCTGAGGCTGCG	ATR	hg	44857.1	ATR	142578722	9	-1	CRISPRi. TSS Check. Extra	CEG	-2.70045	-2.26554	142578722	142578731	-2.48299
4774	CCGGGAACCCGCGTTGGCG	ATR	hg	44858.1	ATR	142578834	99	1	CRISPRi. TSS Check. Extra	CEG	-3.33078	-4.44913	142578834	142578933	-3.88996
4775	CCTCGCAGCCTCAGCATGG	ATR	hg	44857.1	ATR	142578722	19	1	CRISPRi. TSS Check. Extra	CEG	-1.70668	-1.31438	142578722	142578741	-1.51053
4776	CGCCCTGCGGGAGCTGGGC	ATR	hg	44857.1	ATR	142578722	72	1	CRISPRi. TSS Check. Extra	CEG	-1.68933	-1.90833	142578722	142578794	-1.79883
4777	CGCCGCGCTCTTCCGGCAG	ATR	hg	44858.1	ATR	142578834	63	1	CRISPRi. TSS Check. Extra	CEG	-2.68462	-2.61229	142578834	142578897	-2.64845
4778	CGGCTTCCGGGAGGAGTTT	ATR	hg	44858.1	ATR	142578834	20	1	CRISPRi. TSS Check. Extra	CEG	-2.90398	-2.16327	142578834	142578854	-2.53362
4779	CGGGGCCAGTAGCGGCTTC	ATR	hg	44858.1	ATR	142578834	8	1	CRISPRi. TSS Check. Extra	CEG	-2.20312	-2.67511	142578834	142578842	-2.43911
4780	CGGTAGCTTTGGAGACGCC	ATR	hg	44858.1	ATR	142578834	82	1	CRISPRi. TSS Check. Extra	CEG	-1.86713	-1.61497	142578834	142578916	-1.74105
4781	CTACCTGCCCAGCTCCCGC	ATR	hg	44857.1	ATR	142578722	65	-1	CRISPRi. TSS Check. Extra	CEG	-3.67611	-3.63208	142578722	142578787	-3.6541
4782	CTAGTCAACCACGCCAACG	ATR	hg	44858.1	ATR	142578834	97	-1	CRISPRi. TSS Check. Extra	CEG	-1.31818	-1.72337	142578834	142578931	-1.52078
4783	CTGCCCAGCTCCCGCAGGG	ATR	hg	44857.1	ATR	142578722	61	-1	CRISPRi. TSS Check. Extra	CEG	-1.85737	-2.26753	142578722	142578783	-2.06245
4784	CTGCGGGAGCTGGGCAGGT	ATR	hg	44857.1	ATR	142578722	76	1	CRISPRi. TSS Check. Extra	CEG	-2.22985	-1.44603	142578722	142578798	-1.83794
4785	CTTCCGGCAGCGGTAGCTT	ATR	hg	44858.1	ATR	142578834	72	1	CRISPRi. TSS Check. Extra	CEG	-1.67283	-2.59688	142578834	142578906	-2.13486
4786	GAGCTGGGCAGGTAGGGCT	ATR	hg	44857.1	ATR	142578722	82	1	CRISPRi. TSS Check. Extra	CEG	-2.03938	-1.22115	142578722	142578804	-1.63026
4787	GAGGATGCAGGACCCAGGC	ATR	hg	44857.1	ATR	142578722	95	-1	CRISPRi. TSS Check. Extra	CEG	-2.06528	-1.3694	142578722	142578817	-1.71734
4788	GATCATGGAAGCCAGCTCC	ATR	hg	44857.1	ATR	142578722	38	-1	CRISPRi. TSS Check. Extra	CEG	-2.35966	-2.7004	142578722	142578760	-2.53003
4789	GCCAGTAGCGGCTTCCGGG	ATR	hg	44858.1	ATR	142578834	12	1	CRISPRi. TSS Check. Extra	CEG	-3.98467	-4.5166	142578834	142578846	-4.25064
4790	GCCATGTTCCCCCATGCTG	ATR	hg	44857.1	ATR	142578722	17	-1	CRISPRi. TSS Check. Extra	CEG	-1.77309	-1.66351	142578722	142578739	-1.7183
4791	GCCCAGCTCCCGCAGGGCG	ATR	hg	44857.1	ATR	142578722	59	-1	CRISPRi. TSS Check. Extra	CEG	-0.166905	-0.713545	142578722	142578781	-0.440225
4792	GCCCGACGGAGCCGTGTGG	ATR	hg	44858.1	ATR	142578834	32	-1	CRISPRi. TSS Check. Extra	CEG	-3.76185	-2.80611	142578834	142578866	-3.28398
4793	GCCTCAGCATGGGGGAACA	ATR	hg	44857.1	ATR	142578722	26	1	CRISPRi. TSS Check. Extra	CEG	-1.78533	-2.13838	142578722	142578748	-1.96186
4794	GCCTCCACACGGCTCCGTC	ATR	hg	44858.1	ATR	142578834	41	1	CRISPRi. TSS Check. Extra	CEG	-2.66865	-1.43243	142578834	142578875	-2.05054
4795	GCCTCGCAGCCTCAGCATG	ATR	hg	44857.1	ATR	142578722	18	1	CRISPRi. TSS Check. Extra	CEG	-3.04837	-2.99679	142578722	142578740	-3.02258
4796	GCGGTAGCTTTGGAGACGC	ATR	hg	44858.1	ATR	142578834	81	1	CRISPRi. TSS Check. Extra	CEG	-1.95954	-1.77854	142578834	142578915	-1.86904
4797	GGAAGAGCGCGGCGCCCGA	ATR	hg	44858.1	ATR	142578834	45	-1	CRISPRi. TSS Check. Extra	CEG	-4.28224	-4.74641	142578834	142578879	-4.51432
4798	GGAGGAGGATGCAGGACCC	ATR	hg	44857.1	ATR	142578722	99	-1	CRISPRi. TSS Check. Extra	CEG	-2.3114	-1.95896	142578722	142578821	-2.13518
4799	GGCCTCCACACGGCTCCGT	ATR	hg	44858.1	ATR	142578834	40	1	CRISPRi. TSS Check. Extra	CEG	-3.35851	-3.67522	142578834	142578874	-3.51686
4800	GGCGCCCGACGGAGCCGTG	ATR	hg	44858.1	ATR	142578834	35	-1	CRISPRi. TSS Check. Extra	CEG	-3.84077	-4.75786	142578834	142578869	-4.29931
4801	GGGGAACATGGCCTGGAGC	ATR	hg	44857.1	ATR	142578722	37	1	CRISPRi. TSS Check. Extra	CEG	-2.7119	-2.70901	142578722	142578759	-2.71046
4802	GGGGCCAGTAGCGGCTTCC	ATR	hg	44858.1	ATR	142578834	9	1	CRISPRi. TSS Check. Extra	CEG	-0.904872	-1.56951	142578834	142578843	-1.23719
4803	GGTAGGGCTAGGCCCAGCC	ATR	hg	44857.1	ATR	142578722	92	1	CRISPRi. TSS Check. Extra	CEG	-0.820438	-0.557016	142578722	142578814	-0.688727
4804	GTAGGGCTAGGCCCAGCCT	ATR	hg	44857.1	ATR	142578722	93	1	CRISPRi. TSS Check. Extra	CEG	-0.26075	-0.41081	142578722	142578815	-0.33578
4805	GTCGGGCGCCGCGCTCTTC	ATR	hg	44858.1	ATR	142578834	57	1	CRISPRi. TSS Check. Extra	CEG	-1.94448	-1.68543	142578834	142578891	-1.81496
4806	GTGCCTCGCAGCCTCAGCA	ATR	hg	44857.1	ATR	142578722	16	1	CRISPRi. TSS Check. Extra	CEG	-2.24367	-2.67926	142578722	142578738	-2.46146
4807	TACCGCTGCCGGAAGAGCG	ATR	hg	44858.1	ATR	142578834	55	-1	CRISPRi. TSS Check. Extra	CEG	-3.71955	-3.65549	142578834	142578889	-3.68752
4808	TACCTGCCCAGCTCCCGCA	ATR	hg	44857.1	ATR	142578722	64	-1	CRISPRi. TSS Check. Extra	CEG	-3.86958	-4.56396	142578722	142578786	-4.21677
4809	TAGTCAACCACGCCAACGC	ATR	hg	44858.1	ATR	142578834	96	-1	CRISPRi. TSS Check. Extra	CEG	-5.05294	-5.65046	142578834	142578930	-5.3517
4810	TCCATGATCCCCGCCCTGC	ATR	hg	44857.1	ATR	142578722	61	1	CRISPRi. TSS Check. Extra	CEG	-1.69876	-1.25357	142578722	142578783	-1.47616
4811	TCCCCGCCCTGCGGGAGCT	ATR	hg	44857.1	ATR	142578722	68	1	CRISPRi. TSS Check. Extra	CEG	0.432677	-0.479883	142578722	142578790	-0.0236029
4812	TCCCGCAGGGCGGGGATCA	ATR	hg	44857.1	ATR	142578722	52	-1	CRISPRi. TSS Check. Extra	CEG	-1.83384	-2.39107	142578722	142578774	-2.11246
4813	TCCTCCCGGAAGCCGCTAC	ATR	hg	44858.1	ATR	142578834	3	-1	CRISPRi. TSS Check. Extra	CEG	-1.62363	-1.57904	142578834	142578837	-1.60134
4814	TCTCCAAAGCTACCGCTGC	ATR	hg	44858.1	ATR	142578834	65	-1	CRISPRi. TSS Check. Extra	CEG	-4.56024	-5.16637	142578834	142578899	-4.86331
4815	TGCCCAGCTCCCGCAGGGC	ATR	hg	44857.1	ATR	142578722	60	-1	CRISPRi. TSS Check. Extra	CEG	0.210465	-0.20779	142578722	142578782	0.00133747
4816	TGCCTCGCAGCCTCAGCAT	ATR	hg	44857.1	ATR	142578722	17	1	CRISPRi. TSS Check. Extra	CEG	-2.50675	-2.23772	142578722	142578739	-2.37224
4817	TGCGGGAGCTGGGCAGGTA	ATR	hg	44857.1	ATR	142578722	77	1	CRISPRi. TSS Check. Extra	CEG	-3.40607	-3.97994	142578722	142578799	-3.69301
4818	TGGAGGCCAAAACTCCTCC	ATR	hg	44858.1	ATR	142578834	16	-1	CRISPRi. TSS Check. Extra	CEG	-3.37011	-3.6656	142578834	142578850	-3.51785
4819	TGGCAAGCGGGGCCAGTAG	ATR	hg	44858.1	ATR	142578834	1	1	CRISPRi. TSS Check. Extra	CEG	-2.76236	-3.27742	142578834	142578835	-3.01989
4820	TTCCATGATCCCCGCCCTG	ATR	hg	44857.1	ATR	142578722	60	1	CRISPRi. TSS Check. Extra	CEG	-1.73287	-1.18249	142578722	142578782	-1.45768
4821	AACTCGCCATGCGGGGTCA	AURKB	hg	164423	AURKB	8210233	92	-1	CRISPRi. TSS Check. Extra	CEG	-1.81887	-1.94361	8210233	8210325	-1.88124
4822	ACAGGAGGCCAGCTCACCT	AURKB	hg	164424	AURKB	8210574	46	-1	CRISPRi. TSS Check. Extra	CEG	-4.48252	-4.36954	8210574	8210620	-4.42603
4823	ACTCCTACCCCTGGCCCTA	AURKB	hg	164423	AURKB	8210233	41	1	CRISPRi. TSS Check. Extra	CEG	-1.21206	-2.00061	8210233	8210274	-1.60634
4824	ACTCGCCATGCGGGGTCAT	AURKB	hg	164423	AURKB	8210233	91	-1	CRISPRi. TSS Check. Extra	CEG	-2.63306	-2.56154	8210233	8210324	-2.5973
4825	AGCAGGAACTCGCCATGCG	AURKB	hg	164423	AURKB	8210233	98	-1	CRISPRi. TSS Check. Extra	CEG	-4.1559	-4.05803	8210233	8210331	-4.10696
4826	ATGGGGGCGCAGGGACGGA	AURKB	hg	164423	AURKB	8210233	74	-1	CRISPRi. TSS Check. Extra	CEG	-1.50405	-2.561	8210233	8210307	-2.03252
4827	CAAGGCACTGCTACTCTCC	AURKB	hg	164424	AURKB	8210574	21	-1	CRISPRi. TSS Check. Extra	CEG	-1.65605	-1.80611	8210574	8210595	-1.73108
4828	CAGCAGGAACTCGCCATGC	AURKB	hg	164423	AURKB	8210233	99	-1	CRISPRi. TSS Check. Extra	CEG	-3.84089	-3.72619	8210233	8210332	-3.78354
4829	CAGGAGGCCAGCTCACCTG	AURKB	hg	164424	AURKB	8210574	45	-1	CRISPRi. TSS Check. Extra	CEG	-3.83008	-4.01762	8210574	8210619	-3.92385
4830	CAGGCCTTGCGCCGGGAGT	AURKB	hg	164424	AURKB	8210574	80	1	CRISPRi. TSS Check. Extra	CEG	-1.54284	-2.56284	8210574	8210654	-2.05284
4831	CATGGGGGCGCAGGGACGG	AURKB	hg	164423	AURKB	8210233	75	-1	CRISPRi. TSS Check. Extra	CEG	-3.37795	-3.13658	8210233	8210308	-3.25727
4832	CCAGCAGGAACTCGCCATG	AURKB	hg	164423	AURKB	8210233	100	-1	CRISPRi. TSS Check. Extra	CEG	-1.65605	-1.80611	8210233	8210333	-1.73108
4833	CCAGCTCACCTGGGGTCCA	AURKB	hg	164424	AURKB	8210574	38	-1	CRISPRi. TSS Check. Extra	CEG	-2.12231	-1.51813	8210574	8210612	-1.82022
4834	CCGGCGCAAGGCCTGCGAC	AURKB	hg	164424	AURKB	8210574	63	-1	CRISPRi. TSS Check. Extra	CEG	-0.820204	-0.382254	8210574	8210637	-0.601229
4835	CCTGTCGCAGGCCTTGCGC	AURKB	hg	164424	AURKB	8210574	73	1	CRISPRi. TSS Check. Extra	CEG	-3.32727	-3.68273	8210574	8210647	-3.505
4836	CCTTGGACCCCAGGTGAGC	AURKB	hg	164424	AURKB	8210574	48	1	CRISPRi. TSS Check. Extra	CEG	-1.35797	-2.56692	8210574	8210622	-1.96245
4837	CGGCCGTAGGGCCAGGGGT	AURKB	hg	164423	AURKB	8210233	34	-1	CRISPRi. TSS Check. Extra	CEG	-2.80557	-2.25902	8210233	8210267	-2.53229
4838	CGGGAGAGTAGCAGTGCCT	AURKB	hg	164424	AURKB	8210574	32	1	CRISPRi. TSS Check. Extra	CEG	-2.7281	-2.96318	8210574	8210606	-2.84564
4839	CGGGAGTGGGCAGATGATC	AURKB	hg	164424	AURKB	8210574	92	1	CRISPRi. TSS Check. Extra	CEG	-0.93668	-1.20665	8210574	8210666	-1.07166
4840	CTACGGCCGACAGACGGTA	AURKB	hg	164423	AURKB	8210233	57	1	CRISPRi. TSS Check. Extra	CEG	-3.046	-3.05404	8210233	8210290	-3.05002
4841	CTCGCCATGCGGGGTCATG	AURKB	hg	164423	AURKB	8210233	90	-1	CRISPRi. TSS Check. Extra	CEG	-4.04357	-4.0653	8210233	8210323	-4.05444
4842	CTGATCATCTGCCCACTCC	AURKB	hg	164424	AURKB	8210574	81	-1	CRISPRi. TSS Check. Extra	CEG	-4.0127	-5.25834	8210574	8210655	-4.63552
4843	CTGTCGCAGGCCTTGCGCC	AURKB	hg	164424	AURKB	8210574	74	1	CRISPRi. TSS Check. Extra	CEG	-2.85554	-2.69137	8210574	8210648	-2.77345
4844	CTGTCGGCCGTAGGGCCAG	AURKB	hg	164423	AURKB	8210233	38	-1	CRISPRi. TSS Check. Extra	CEG	-4.81968	-5.64216	8210233	8210271	-5.23092
4845	CTTACCGTCTGTCGGCCGT	AURKB	hg	164423	AURKB	8210233	46	-1	CRISPRi. TSS Check. Extra	CEG	-3.57588	-2.95811	8210233	8210279	-3.267
4846	GAAGGAGAACTCCTACCCC	AURKB	hg	164423	AURKB	8210233	33	1	CRISPRi. TSS Check. Extra	CEG	-2.89235	-1.73523	8210233	8210266	-2.31379
4847	GAAGGGCCTTACCGTCTGT	AURKB	hg	164423	AURKB	8210233	53	-1	CRISPRi. TSS Check. Extra	CEG	-4.23772	-4.32967	8210233	8210286	-4.28369
4848	GACAGGAGGCCAGCTCACC	AURKB	hg	164424	AURKB	8210574	47	-1	CRISPRi. TSS Check. Extra	CEG	-4.02616	-4.0215	8210574	8210621	-4.02383
4849	GCAGGCCTTGCGCCGGGAG	AURKB	hg	164424	AURKB	8210574	79	1	CRISPRi. TSS Check. Extra	CEG	-2.57437	-2.49261	8210574	8210653	-2.53349
4850	GCGCAAGGCCTGCGACAGG	AURKB	hg	164424	AURKB	8210574	60	-1	CRISPRi. TSS Check. Extra	CEG	-2.95944	-2.8775	8210574	8210634	-2.91847
4851	GCGCCCCCATGACCCCGCA	AURKB	hg	164423	AURKB	8210233	96	1	CRISPRi. TSS Check. Extra	CEG	-2.95983	-3.10989	8210233	8210329	-3.03486
4852	GCGGGGTCATGGGGGCGCA	AURKB	hg	164423	AURKB	8210233	82	-1	CRISPRi. TSS Check. Extra	CEG	-3.61197	-3.07397	8210233	8210315	-3.34297
4853	GGCGCAGGGACGGAGGGAA	AURKB	hg	164423	AURKB	8210233	69	-1	CRISPRi. TSS Check. Extra	CEG	-4.12668	-4.40602	8210233	8210302	-4.26635
4854	GGGCCATCCTTAGAGAGAA	AURKB	hg	164423	AURKB	8210233	0	-1	CRISPRi. TSS Check. Extra	CEG	-2.78533	-2.93539	8210233	8210233	-2.86036
4855	GGGCGCAGGGACGGAGGGA	AURKB	hg	164423	AURKB	8210233	70	-1	CRISPRi. TSS Check. Extra	CEG	-3.2861	-4.16551	8210233	8210303	-3.72581
4856	GGGGTAGGAGTTCTCCTTC	AURKB	hg	164423	AURKB	8210233	20	-1	CRISPRi. TSS Check. Extra	CEG	-2.91909	-3.97604	8210233	8210253	-3.44756
4857	GGGTAGGAGTTCTCCTTCT	AURKB	hg	164423	AURKB	8210233	19	-1	CRISPRi. TSS Check. Extra	CEG	-5.5832	-5.73326	8210233	8210252	-5.65823
4858	GGTCATGGGGGCGCAGGGA	AURKB	hg	164423	AURKB	8210233	78	-1	CRISPRi. TSS Check. Extra	CEG	-2.87844	-3.1139	8210233	8210311	-2.99617
4859	GTCTGTCGGCCGTAGGGCC	AURKB	hg	164423	AURKB	8210233	40	-1	CRISPRi. TSS Check. Extra	CEG	-1.0242	0.157696	8210233	8210273	-0.433253
4860	TAGCAGTGCCTTGGACCCC	AURKB	hg	164424	AURKB	8210574	40	1	CRISPRi. TSS Check. Extra	CEG	-3.83462	-3.07519	8210574	8210614	-3.4549
4861	TCGCCATGCGGGGTCATGG	AURKB	hg	164423	AURKB	8210233	89	-1	CRISPRi. TSS Check. Extra	CEG	-2.37827	-2.81603	8210233	8210322	-2.59715
4862	TCTCTAAGGATGGCCCAGA	AURKB	hg	164423	AURKB	8210233	16	1	CRISPRi. TSS Check. Extra	CEG	-1.62288	-1.43796	8210233	8210249	-1.53042
4863	TCTGCCCACTCCCGGCGCA	AURKB	hg	164424	AURKB	8210574	74	-1	CRISPRi. TSS Check. Extra	CEG	-2.40797	-2.41054	8210574	8210648	-2.40925
4864	TCTGTCGGCCGTAGGGCCA	AURKB	hg	164423	AURKB	8210233	39	-1	CRISPRi. TSS Check. Extra	CEG	-1.93809	-1.84714	8210233	8210272	-1.89261
4865	TGAGCTGGCCTCCTGTCGC	AURKB	hg	164424	AURKB	8210574	62	1	CRISPRi. TSS Check. Extra	CEG	-3.11675	-2.75316	8210574	8210636	-2.93496
4866	TGCGGGGTCATGGGGGCGC	AURKB	hg	164423	AURKB	8210233	83	-1	CRISPRi. TSS Check. Extra	CEG	-3.90628	-4.10073	8210233	8210316	-4.00351
4867	TGGCCCTACGGCCGACAGA	AURKB	hg	164423	AURKB	8210233	52	1	CRISPRi. TSS Check. Extra	CEG	-2.56294	-2.713	8210233	8210285	-2.63797
4868	TTACCGTCTGTCGGCCGTA	AURKB	hg	164423	AURKB	8210233	45	-1	CRISPRi. TSS Check. Extra	CEG	-4.66168	-4.13931	8210233	8210278	-4.40049
4869	AACGGTTCCTCCCGCCACC	BANF1	hg	115264	BANF1	66002502	33	-1	CRISPRi. TSS Check. Extra	CEG	-2.24653	-1.62037	66002502	66002535	-1.93345
4870	AAGCGAGACCTTAGAAGGC	BANF1	hg	115261	BANF1	66002264	68	1	CRISPRi. TSS Check. Extra	CEG	0.0200751	-0.0301995	66002264	66002332	-0.0050622
4871	AAGGAAGTCCTCTCCCTGG	BANF1	hg	115261	BANF1	66002264	21	1	CRISPRi. TSS Check. Extra	CEG	-1.7514	-0.861689	66002264	66002285	-1.30654
4872	AAGGCAGGGCTTCCCGCGA	BANF1	hg	115261	BANF1	66002264	82	1	CRISPRi. TSS Check. Extra	CEG	-3.62288	-3.08942	66002264	66002346	-3.35615
4873	ACCCCTCTGGCCTCCAATC	BANF1	hg	115264	BANF1	66002502	99	-1	CRISPRi. TSS Check. Extra	CEG	-1.96545	-1.61179	66002502	66002601	-1.78862
4874	AGAAAGGAAGTCCTCTCCC	BANF1	hg	115261	BANF1	66002264	18	1	CRISPRi. TSS Check. Extra	CEG	-4.13648	-4.05092	66002264	66002282	-4.0937
4875	AGAAAGTTCTAGTGGCTTG	BANF1	hg	115264	BANF1	66002502	6	1	CRISPRi. TSS Check. Extra	CEG	-0.987237	-0.851497	66002502	66002508	-0.919367
4876	AGCGAGACCTTAGAAGGCA	BANF1	hg	115261	BANF1	66002264	69	1	CRISPRi. TSS Check. Extra	CEG	0.193739	0.334814	66002264	66002333	0.264276
4877	AGGGCTTCCCGCGAAGGAC	BANF1	hg	115261	BANF1	66002264	87	1	CRISPRi. TSS Check. Extra	CEG	-1.29748	-1.12281	66002264	66002351	-1.21014
4878	AGGTATCCGCAGGAGCGGC	BANF1	hg	115264	BANF1	66002502	25	1	CRISPRi. TSS Check. Extra	CEG	-2.74888	-3.48847	66002502	66002527	-3.11867
4879	AGTGGCTTGAGGTATCCGC	BANF1	hg	115264	BANF1	66002502	16	1	CRISPRi. TSS Check. Extra	CEG	-4.34506	-4.06628	66002502	66002518	-4.20567
4880	ATCCGCAGGAGCGGCCGGG	BANF1	hg	115264	BANF1	66002502	29	1	CRISPRi. TSS Check. Extra	CEG	-3.07109	-3.15841	66002502	66002531	-3.11475
4881	CAATCAGGGCCCTGCTCCG	BANF1	hg	115264	BANF1	66002502	85	-1	CRISPRi. TSS Check. Extra	CEG	-3.2068	-4.10893	66002502	66002587	-3.65786
4882	CAGGGCCCTGCTCCGCGGC	BANF1	hg	115264	BANF1	66002502	81	-1	CRISPRi. TSS Check. Extra	CEG	-1.70942	-1.68875	66002502	66002583	-1.69909
4883	CCCCTCTGGCCTCCAATCA	BANF1	hg	115264	BANF1	66002502	98	-1	CRISPRi. TSS Check. Extra	CEG	-1.18696	-1.21878	66002502	66002600	-1.20287
4884	CGAGAAGCGAGACCTTAGA	BANF1	hg	115261	BANF1	66002264	64	1	CRISPRi. TSS Check. Extra	CEG	-3.095	-2.90321	66002264	66002328	-2.9991
4885	CGCAGGAGCGGCCGGGTGG	BANF1	hg	115264	BANF1	66002502	32	1	CRISPRi. TSS Check. Extra	CEG	-2.34526	-2.14461	66002502	66002534	-2.24494
4886	CGCCACCCGGCCGCTCCTG	BANF1	hg	115264	BANF1	66002502	21	-1	CRISPRi. TSS Check. Extra	CEG	-1.34255	-1.50393	66002502	66002523	-1.42324
4887	CGCGGAGCAGGGCCCTGAT	BANF1	hg	115264	BANF1	66002502	96	1	CRISPRi. TSS Check. Extra	CEG	-2.26948	-2.7047	66002502	66002598	-2.48709
4888	CGCTTCTCGCGCAGTTCTG	BANF1	hg	115261	BANF1	66002264	41	-1	CRISPRi. TSS Check. Extra	CEG	-1.71948	-1.23675	66002264	66002305	-1.47811
4889	CGGAAAGGAGCGCCTACTA	BANF1	hg	115263	BANF1	66002369	1	1	CRISPRi. TSS Check. Extra	CEG	-4.03029	-3.24852	66002369	66002370	-3.6394
4890	CGGGAAGCCCTGCCTTCTA	BANF1	hg	115261	BANF1	66002264	66	-1	CRISPRi. TSS Check. Extra	CEG	0.260831	0.483712	66002264	66002330	0.372271
4891	CTCCTTTCCGGTCCTTCGC	BANF1	hg	115261	BANF1	66002264	84	-1	CRISPRi. TSS Check. Extra	CEG	-0.911309	-2.26833	66002264	66002348	-1.58982
4892	CTGAGGGAGATAGGCCTCC	BANF1	hg	115261	BANF1	66002264	25	-1	CRISPRi. TSS Check. Extra	CEG	-3.26457	-2.65645	66002264	66002289	-2.96051
4893	CTTAGTAGGCGCTCCTTTC	BANF1	hg	115261	BANF1	66002264	95	-1	CRISPRi. TSS Check. Extra	CEG	-2.4209	-2.50224	66002264	66002359	-2.46157
4894	CTTGAGGTATCCGCAGGAG	BANF1	hg	115264	BANF1	66002502	21	1	CRISPRi. TSS Check. Extra	CEG	-2.18047	-2.62554	66002502	66002523	-2.40301
4895	GAGATAGGCCTCCAGGGAG	BANF1	hg	115261	BANF1	66002264	19	-1	CRISPRi. TSS Check. Extra	CEG	-3.35497	-2.49518	66002264	66002283	-2.92508
4896	GAGCGCCAGCCGCGGAGCA	BANF1	hg	115264	BANF1	66002502	86	1	CRISPRi. TSS Check. Extra	CEG	-2.73005	-2.86751	66002502	66002588	-2.79878
4897	GCAACTTCAGTTCCCGTAA	BANF1	hg	115264	BANF1	66002502	50	-1	CRISPRi. TSS Check. Extra	CEG	-3.3512	-3.22115	66002502	66002552	-3.28617
4898	GCAGGAGCGGCCGGGTGGC	BANF1	hg	115264	BANF1	66002502	33	1	CRISPRi. TSS Check. Extra	CEG	0.0877382	0.193111	66002502	66002535	0.140425
4899	GCGCAGTTCTGAGGGAGAT	BANF1	hg	115261	BANF1	66002264	33	-1	CRISPRi. TSS Check. Extra	CEG	-3.50909	-4.07853	66002264	66002297	-3.79381
4900	GCTCCTTTCCGGTCCTTCG	BANF1	hg	115261	BANF1	66002264	85	-1	CRISPRi. TSS Check. Extra	CEG	-0.192225	-0.248847	66002264	66002349	-0.220536
4901	GCTTCTCGCGCAGTTCTGA	BANF1	hg	115261	BANF1	66002264	40	-1	CRISPRi. TSS Check. Extra	CEG	-0.251661	-0.331781	66002264	66002304	-0.291721
4902	GGAGCAGGGCCCTGATTGG	BANF1	hg	115264	BANF1	66002502	99	1	CRISPRi. TSS Check. Extra	CEG	-3.70708	-3.04813	66002502	66002601	-3.3776
4903	GGAGCGGCCGGGTGGCGGG	BANF1	hg	115264	BANF1	66002502	36	1	CRISPRi. TSS Check. Extra	CEG	-3.16385	-3.31391	66002502	66002538	-3.23888
4904	GGGTCCGGGCAGCAGAGAA	BANF1	hg	115261	BANF1	66002264	3	1	CRISPRi. TSS Check. Extra	CEG	-1.70045	-1.85051	66002264	66002267	-1.77548
4905	GGTATCCGCAGGAGCGGCC	BANF1	hg	115264	BANF1	66002502	26	1	CRISPRi. TSS Check. Extra	CEG	-2.65605	-2.80611	66002502	66002528	-2.73108
4906	GTGGCGGGAGGAACCGTTA	BANF1	hg	115264	BANF1	66002502	47	1	CRISPRi. TSS Check. Extra	CEG	-3.31028	-1.65636	66002502	66002549	-2.48332
4907	GTTACGGGAACTGAAGTTG	BANF1	hg	115264	BANF1	66002502	62	1	CRISPRi. TSS Check. Extra	CEG	-3.53475	-2.92476	66002502	66002564	-3.22975
4908	TGAGCGCCAGCCGCGGAGC	BANF1	hg	115264	BANF1	66002502	85	1	CRISPRi. TSS Check. Extra	CEG	-1.94136	-1.39186	66002502	66002587	-1.66661
4909	TGAGGGAGATAGGCCTCCA	BANF1	hg	115261	BANF1	66002264	24	-1	CRISPRi. TSS Check. Extra	CEG	-0.333418	-0.00532221	66002264	66002288	-0.16937
4910	TGCGGGTGAGCGCCAGCCG	BANF1	hg	115264	BANF1	66002502	79	1	CRISPRi. TSS Check. Extra	CEG	0.173614	-0.0896193	66002502	66002581	0.0419971
4911	TGGCGGGAGGAACCGTTAC	BANF1	hg	115264	BANF1	66002502	48	1	CRISPRi. TSS Check. Extra	CEG	-4.5338	-4.54635	66002502	66002550	-4.54007
4912	TTACGGGAACTGAAGTTGC	BANF1	hg	115264	BANF1	66002502	63	1	CRISPRi. TSS Check. Extra	CEG	-2.5009	-2.22325	66002502	66002565	-2.36208
4913	TTCCCGCGAAGGACCGGAA	BANF1	hg	115261	BANF1	66002264	92	1	CRISPRi. TSS Check. Extra	CEG	-0.814116	-0.478749	66002264	66002356	-0.646433
4914	AACCGCCAGATTTGAATCG	BIRC5	hg	163046	BIRC5	78214272	9	1	CRISPRi. TSS Check. Extra	CEG	-4.31546	-3.40609	78214272	78214281	-3.86078
4915	ACCGCCAGATTTGAATCGC	BIRC5	hg	163046	BIRC5	78214272	10	1	CRISPRi. TSS Check. Extra	CEG	-2.22747	-3.1648	78214272	78214282	-2.69613
4916	AGAAAGGGCTGCCAGGCAG	BIRC5	hg	163046	BIRC5	78214272	69	-1	CRISPRi. TSS Check. Extra	CEG	-1.54426	-2.03136	78214272	78214341	-1.78781
4917	AGAGGTGGCGGCGGCGGCA	BIRC5	hg	163046	BIRC5	78214272	42	1	CRISPRi. TSS Check. Extra	CEG	-2.38249	-4.22644	78214272	78214314	-3.30446
4918	ATGCGGTGGTCCTTGAGAA	BIRC5	hg	163046	BIRC5	78214272	84	-1	CRISPRi. TSS Check. Extra	CEG	-2.40677	-1.99802	78214272	78214356	-2.2024
4919	CAGGCAGGGGGCAACGTCG	BIRC5	hg	163046	BIRC5	78214272	57	-1	CRISPRi. TSS Check. Extra	CEG	-4.9549	-5.1515	78214272	78214329	-5.0532
4920	CATCTCTACATTCAAGAAC	BIRC5	hg	163047	BIRC5	78214292	93	1	CRISPRi. TSS Check. Extra	CEG	-1.3606	-1.23764	78214292	78214385	-1.29912
4921	CCAGGCAGGGGGCAACGTC	BIRC5	hg	163046	BIRC5	78214272	58	-1	CRISPRi. TSS Check. Extra	CEG	-3.04345	-2.0525	78214272	78214330	-2.54798
4922	CCCGACGTTGCCCCCTGCC	BIRC5	hg	163046	BIRC5	78214272	68	1	CRISPRi. TSS Check. Extra	CEG	0.312767	-0.174456	78214272	78214340	0.0691556
4923	CCGCCGCCACCTCTGCCAA	BIRC5	hg	163046	BIRC5	78214272	24	-1	CRISPRi. TSS Check. Extra	CEG	-3.93289	-4.52036	78214272	78214296	-4.22662
4924	CCGTTGGCAGAGGTGGCGG	BIRC5	hg	163046	BIRC5	78214272	34	1	CRISPRi. TSS Check. Extra	CEG	-3.42696	-4.5543	78214272	78214306	-3.99063
4925	CGCCGCCACCTCTGCCAAC	BIRC5	hg	163046	BIRC5	78214272	23	-1	CRISPRi. TSS Check. Extra	CEG	-3.08615	-1.7266	78214272	78214295	-2.40638
4926	CGGGACCCGTTGGCAGAGG	BIRC5	hg	163046	BIRC5	78214272	28	1	CRISPRi. TSS Check. Extra	CEG	-3.07386	-3.64143	78214272	78214300	-3.35764
4927	CTTGAATGTAGAGATGCGG	BIRC5	hg	163046	BIRC5	78214272	97	-1	CRISPRi. TSS Check. Extra	CEG	-1.77202	-1.59888	78214272	78214369	-1.68545
4928	GAAAGGGCTGCCAGGCAGG	BIRC5	hg	163046	BIRC5	78214272	68	-1	CRISPRi. TSS Check. Extra	CEG	-1.72265	-1.99721	78214272	78214340	-1.85993
4929	GACCCGTTGGCAGAGGTGG	BIRC5	hg	163046	BIRC5	78214272	31	1	CRISPRi. TSS Check. Extra	CEG	-3.10474	-2.59804	78214272	78214303	-2.85139
4930	GAGAAAGGGCTGCCAGGCA	BIRC5	hg	163046	BIRC5	78214272	70	-1	CRISPRi. TSS Check. Extra	CEG	-3.21273	-3.08928	78214272	78214342	-3.151
4931	GAGGTGGCGGCGGCGGCAT	BIRC5	hg	163046	BIRC5	78214272	43	1	CRISPRi. TSS Check. Extra	CEG	-3.56325	-3.29478	78214272	78214315	-3.42902
4932	GCCAGGCAGGGGGCAACGT	BIRC5	hg	163046	BIRC5	78214272	59	-1	CRISPRi. TSS Check. Extra	CEG	-0.925238	-1.04782	78214272	78214331	-0.986528
4933	GGGTCCCGCGATTCAAATC	BIRC5	hg	163046	BIRC5	78214272	4	-1	CRISPRi. TSS Check. Extra	CEG	-1.65605	-1.80611	78214272	78214276	-1.73108
4934	TCCCGCGATTCAAATCTGG	BIRC5	hg	163046	BIRC5	78214272	1	-1	CRISPRi. TSS Check. Extra	CEG	-4.46983	-4.61989	78214272	78214273	-4.54486
4935	TCCTTGAGAAAGGGCTGCC	BIRC5	hg	163046	BIRC5	78214272	75	-1	CRISPRi. TSS Check. Extra	CEG	0.0657618	-0.614813	78214272	78214347	-0.274525
4936	TCGCGGGACCCGTTGGCAG	BIRC5	hg	163046	BIRC5	78214272	25	1	CRISPRi. TSS Check. Extra	CEG	-2.72331	-2.39735	78214272	78214297	-2.56033
4937	TGAGAAAGGGCTGCCAGGC	BIRC5	hg	163046	BIRC5	78214272	71	-1	CRISPRi. TSS Check. Extra	CEG	-1.8657	-1.30342	78214272	78214343	-1.58456
4938	TGCGGTGGTCCTTGAGAAA	BIRC5	hg	163046	BIRC5	78214272	83	-1	CRISPRi. TSS Check. Extra	CEG	-1.15544	-0.784895	78214272	78214355	-0.970167
4939	TTGGCAGAGGTGGCGGCGG	BIRC5	hg	163046	BIRC5	78214272	37	1	CRISPRi. TSS Check. Extra	CEG	-3.63344	-3.572	78214272	78214309	-3.60272
4940	TTTGAATCGCGGGACCCGT	BIRC5	hg	163046	BIRC5	78214272	19	1	CRISPRi. TSS Check. Extra	CEG	-3.4145	-3.66409	78214272	78214291	-3.53929
4941	ACCGGGCCGCGTGCGCAGG	BOP1	hg	95628.1	BOP1	144291437	4	-1	CRISPRi. TSS Check. Extra	Other	-1.8655	-1.84564	144291437	144291441	-1.85557
4942	AGCCGCTTCCGACAGCGAC	BOP1	hg	95628.1	BOP1	144291437	21	-1	CRISPRi. TSS Check. Extra	Other	-1.65605	-1.80611	144291437	144291458	-1.73108
4943	ATGGCGGGTTCGCGGGGTG	BOP1	hg	95628.1	BOP1	144291437	83	1	CRISPRi. TSS Check. Extra	Other	-0.234588	-0.793287	144291437	144291520	-0.513938
4944	CACGCGGCCCGGTCGCTGT	BOP1	hg	95628.1	BOP1	144291437	23	1	CRISPRi. TSS Check. Extra	Other	-2.07109	-3.5651	144291437	144291460	-2.8181
4945	CGGCTGTGCGGGTGGCGGC	BOP1	hg	95628.1	BOP1	144291437	48	1	CRISPRi. TSS Check. Extra	Other	-4.08901	-4.31307	144291437	144291485	-4.20104
4946	CGGGGTGCGGGGCGCACGG	BOP1	hg	95628.1	BOP1	144291437	95	1	CRISPRi. TSS Check. Extra	Other	-3.21127	-4.53863	144291437	144291532	-3.87495
4947	CTGTCGGAAGCGGCTGTGC	BOP1	hg	95628.1	BOP1	144291437	38	1	CRISPRi. TSS Check. Extra	Other	-2.33752	-2.85795	144291437	144291475	-2.59774
4948	GAAGCGGCTGTGCGGGTGG	BOP1	hg	95628.1	BOP1	144291437	44	1	CRISPRi. TSS Check. Extra	Other	-2.3628	-1.97604	144291437	144291481	-2.16942
4949	GCCATGCCCCACCGCGCGC	BOP1	hg	95628.1	BOP1	144291437	56	-1	CRISPRi. TSS Check. Extra	Other	-1.48848	-1.52277	144291437	144291493	-1.50563
4950	GCCCGGTCGCTGTCGGAAG	BOP1	hg	95628.1	BOP1	144291437	29	1	CRISPRi. TSS Check. Extra	Other	-1.97798	-1.73934	144291437	144291466	-1.85866
4951	GCCGCTTCCGACAGCGACC	BOP1	hg	95628.1	BOP1	144291437	20	-1	CRISPRi. TSS Check. Extra	Other	-1.65605	-1.80611	144291437	144291457	-1.73108
4952	GCCGGCGCGCGGTGGGGCA	BOP1	hg	95628.1	BOP1	144291437	65	1	CRISPRi. TSS Check. Extra	Other	-3.89706	-2.61578	144291437	144291502	-3.25642
4953	GCGACCGGGCCGCGTGCGC	BOP1	hg	95628.1	BOP1	144291437	7	-1	CRISPRi. TSS Check. Extra	Other	-0.786875	-0.688498	144291437	144291444	-0.737686
4954	GCGCGCGGTGGGGCATGGC	BOP1	hg	95628.1	BOP1	144291437	69	1	CRISPRi. TSS Check. Extra	Other	-1.61025	-1.49727	144291437	144291506	-1.55376
4955	GCGCGTCCTCCTGCGCACG	BOP1	hg	95628.1	BOP1	144291437	8	1	CRISPRi. TSS Check. Extra	Other	-0.207712	-0.109335	144291437	144291445	-0.158523
4956	GCGGGTGGCGGCCGGCGCG	BOP1	hg	95628.1	BOP1	144291437	55	1	CRISPRi. TSS Check. Extra	Other	-2.11958	-1.85601	144291437	144291492	-1.98779
4957	GCTGTCGGAAGCGGCTGTG	BOP1	hg	95628.1	BOP1	144291437	37	1	CRISPRi. TSS Check. Extra	Other	-1.37103	-1.13359	144291437	144291474	-1.25231
4958	GGCGCGCGGTGGGGCATGG	BOP1	hg	95628.1	BOP1	144291437	68	1	CRISPRi. TSS Check. Extra	Other	-1.6132	-2.01368	144291437	144291505	-1.81344
4959	GGCGGGTTCGCGGGGTGCG	BOP1	hg	95628.1	BOP1	144291437	85	1	CRISPRi. TSS Check. Extra	Other	0.0911824	0.280004	144291437	144291522	0.185593
4960	GGGGCATGGCGGGTTCGCG	BOP1	hg	95628.1	BOP1	144291437	78	1	CRISPRi. TSS Check. Extra	Other	-2.05306	-1.79932	144291437	144291515	-1.92619
4961	GGTGGCGGCCGGCGCGCGG	BOP1	hg	95628.1	BOP1	144291437	58	1	CRISPRi. TSS Check. Extra	Other	-2.94941	-2.32895	144291437	144291495	-2.63918
4962	GTGGCGGCCGGCGCGCGGT	BOP1	hg	95628.1	BOP1	144291437	59	1	CRISPRi. TSS Check. Extra	Other	-2.12627	-2.67819	144291437	144291496	-2.40223
4963	GTGGGGCATGGCGGGTTCG	BOP1	hg	95628.1	BOP1	144291437	76	1	CRISPRi. TSS Check. Extra	Other	-1.53675	-1.45464	144291437	144291513	-1.4957
4964	TCCTCCTGCGCACGCGGCC	BOP1	hg	95628.1	BOP1	144291437	13	1	CRISPRi. TSS Check. Extra	Other	-2.7105	-1.93895	144291437	144291450	-2.32472
4965	TCGCGGGGTGCGGGGCGCA	BOP1	hg	95628.1	BOP1	144291437	92	1	CRISPRi. TSS Check. Extra	Other	-2.33267	-1.90358	144291437	144291529	-2.11813
4966	TCGGAAGCGGCTGTGCGGG	BOP1	hg	95628.1	BOP1	144291437	41	1	CRISPRi. TSS Check. Extra	Other	-2.88231	-2.82838	144291437	144291478	-2.85534
4967	TGGCGGCCGGCGCGCGGTG	BOP1	hg	95628.1	BOP1	144291437	60	1	CRISPRi. TSS Check. Extra	Other	-3.64238	-2.86215	144291437	144291497	-3.25226
4968	TGGCGGGTTCGCGGGGTGC	BOP1	hg	95628.1	BOP1	144291437	84	1	CRISPRi. TSS Check. Extra	Other	-0.198468	-0.712685	144291437	144291521	-0.455576
4969	TGGGGCATGGCGGGTTCGC	BOP1	hg	95628.1	BOP1	144291437	77	1	CRISPRi. TSS Check. Extra	Other	-1.8744	-1.1997	144291437	144291514	-1.53705
4970	ACAGGCACCGGGACCACGG	BRF1	hg	145188	BRF1	105300939	90	-1	CRISPRi. TSS Check. Extra	Other	-2.75395	-3.27273	105300939	105301029	-3.01334
4971	ACCTGCGGGGGCTGGGCTT	BRF1	hg	145190	BRF1	105301000	50	-1	CRISPRi. TSS Check. Extra	Other	-0.0639996	0.154262	105301000	105301050	0.045131
4972	ACGGCGGGGACGCGAGGAC	BRF1	hg	145188	BRF1	105300939	75	-1	CRISPRi. TSS Check. Extra	Other	-2.24101	-1.56325	105300939	105301014	-1.90213
4973	AGATTCGCCGCGCGCGCCC	BRF1	Dolcetto	missed	CAGATTCGCCGCGCGCGCCC	BRF1	NA	NA	CRISPRi. TSS Check. Extra	Other	-0.378697	-0.379428	NA	NA	-0.379063
4974	AGCGAGCTGGCCTCCCTTG	BRF1	hg	145190	BRF1	105301000	93	-1	CRISPRi. TSS Check. Extra	Other	-1.77887	-1.552	105301000	105301093	-1.66544
4975	AGGCACCGGGACCACGGCG	BRF1	hg	145188	BRF1	105300939	88	-1	CRISPRi. TSS Check. Extra	Other	-0.709491	-0.29285	105300939	105301027	-0.501171
4976	AGGCCAGCTCGCTCGCAGT	BRF1	hg	145188	BRF1	105300939	51	1	CRISPRi. TSS Check. Extra	Other	-2.82598	-2.28145	105300939	105300990	-2.55371
4977	AGGGGCGACCTGCGGGGGC	BRF1	hg	145190	BRF1	105301000	57	-1	CRISPRi. TSS Check. Extra	Other	-0.51028	-1.8312	105301000	105301057	-1.17074
4978	AGTCCTCGCGTCCCCGCCG	BRF1	hg	145188	BRF1	105300939	87	1	CRISPRi. TSS Check. Extra	Other	-1.57605	-0.887457	105300939	105301026	-1.23175
4979	AGTCCTCGGCTGCGCTCAC	BRF1	hg	145190	BRF1	105301000	18	1	CRISPRi. TSS Check. Extra	Other	-3.11548	-3.26554	105301000	105301018	-3.19051
4980	CAGCTCGCTCGCAGTGGGG	BRF1	hg	145188	BRF1	105300939	55	1	CRISPRi. TSS Check. Extra	Other	-2.58439	-2.25722	105300939	105300994	-2.4208
4981	CAGGCACCGGGACCACGGC	BRF1	hg	145188	BRF1	105300939	89	-1	CRISPRi. TSS Check. Extra	Other	-0.367375	-1.50998	105300939	105301028	-0.938677
4982	CAGGTCGCCCCTCCGACGC	BRF1	hg	145190	BRF1	105301000	77	1	CRISPRi. TSS Check. Extra	Other	-2.88929	-3.54231	105301000	105301077	-3.2158
4983	CCGACGCCGGCGCGCCGCA	BRF1	hg	145190	BRF1	105301000	89	1	CRISPRi. TSS Check. Extra	Other	-0.744353	-0.8353	105301000	105301089	-0.789826
4984	CCTTGCGGCGCGCCGGCGT	BRF1	hg	145190	BRF1	105301000	79	-1	CRISPRi. TSS Check. Extra	Other	-3.93123	-4.10235	105301000	105301079	-4.01679
4985	CGAATCTGCGGCTGCGAAT	BRF1	Dolcetto	missed	GCGAATCTGCGGCTGCGAAT	BRF1	NA	NA	CRISPRi. TSS Check. Extra	Other	-4.0136	-4.16366	NA	NA	-4.08863
4986	CGACGCCGGCGCGCCGCAA	BRF1	hg	145190	BRF1	105301000	90	1	CRISPRi. TSS Check. Extra	Other	-2.44455	-3.05404	105301000	105301090	-2.74929
4987	CGCCGGCGCGCCGCAAGGG	BRF1	hg	145190	BRF1	105301000	93	1	CRISPRi. TSS Check. Extra	Other	-3.12318	-2.46993	105301000	105301093	-2.79655
4988	CGCGTCCCCGCCGTGGTCC	BRF1	hg	145188	BRF1	105300939	93	1	CRISPRi. TSS Check. Extra	Other	-1.47084	-1.82601	105300939	105301032	-1.64842
4989	CGGCGCGCCGGCGTCGGAG	BRF1	hg	145190	BRF1	105301000	74	-1	CRISPRi. TSS Check. Extra	Other	-1.92524	-2.27324	105301000	105301074	-2.09924
4990	CGTCGGAGGGGCGACCTGC	BRF1	hg	145190	BRF1	105301000	63	-1	CRISPRi. TSS Check. Extra	Other	-2.69478	-3.28963	105301000	105301063	-2.99221
4991	CTACCGGTGAGCGCAGCCG	BRF1	hg	145190	BRF1	105301000	11	-1	CRISPRi. TSS Check. Extra	Other	-0.939445	-0.704127	105301000	105301011	-0.821786
4992	CTCACCGGTAGGCCCCGCT	BRF1	hg	145190	BRF1	105301000	32	1	CRISPRi. TSS Check. Extra	Other	-3.10351	-1.39107	105301000	105301032	-2.24729
4993	CTCCCCACTGCGAGCGAGC	BRF1	hg	145188	BRF1	105300939	44	-1	CRISPRi. TSS Check. Extra	Other	-0.83073	-0.64748	105300939	105300983	-0.739105
4994	CTCGGCTGCGCTCACCGGT	BRF1	hg	145190	BRF1	105301000	22	1	CRISPRi. TSS Check. Extra	Other	-2.66515	-2.43249	105301000	105301022	-2.54882
4995	CTGCGAATCGGCTGGAGCG	BRF1	Dolcetto	missed	GCTGCGAATCGGCTGGAGCG	BRF1	NA	NA	CRISPRi. TSS Check. Extra	Other	-2.92551	-2.82403	NA	NA	-2.87477
4996	CTTCGGCGGAACCCGAGCG	BRF1	hg	145190	BRF1	105301000	34	-1	CRISPRi. TSS Check. Extra	Other	-2.33857	-3.40221	105301000	105301034	-2.87039
4997	GAACCCGAGCGGGGCCTAC	BRF1	hg	145190	BRF1	105301000	26	-1	CRISPRi. TSS Check. Extra	Other	-0.900204	-0.746872	105301000	105301026	-0.823538
4998	GAGGCCAGCTCGCTCGCAG	BRF1	hg	145188	BRF1	105300939	50	1	CRISPRi. TSS Check. Extra	Other	-3.05684	-3.12804	105300939	105300989	-3.09244
4999	GCCCCCAAGCGCCAGTCCT	BRF1	hg	145190	BRF1	105301000	5	1	CRISPRi. TSS Check. Extra	Other	-3.15486	-2.68893	105301000	105301005	-2.92189
5000	GCCGAAGCCCAGCCCCCGC	BRF1	hg	145190	BRF1	105301000	59	1	CRISPRi. TSS Check. Extra	Other	-3.30813	-3.13626	105301000	105301059	-3.22219
5001	GCGGCGCGCCGGCGTCGGA	BRF1	hg	145190	BRF1	105301000	75	-1	CRISPRi. TSS Check. Extra	Other	-3.27076	-3.42082	105301000	105301075	-3.34579
5002	GCGGGATGGGACAGGCACC	BRF1	hg	145188	BRF1	105300939	100	-1	CRISPRi. TSS Check. Extra	Other	-3.17662	-2.96857	105300939	105301039	-3.0726
5003	GCGTCGGAGGGGCGACCTG	BRF1	hg	145190	BRF1	105301000	64	-1	CRISPRi. TSS Check. Extra	Other	-4.71133	-4.86139	105301000	105301064	-4.78636
5004	GCTCGCAGTGGGGAGGTCG	BRF1	hg	145188	BRF1	105300939	61	1	CRISPRi. TSS Check. Extra	Other	-1.87844	-1.64384	105300939	105301000	-1.76114
5005	GCTTCGGCGGAACCCGAGC	BRF1	hg	145190	BRF1	105301000	35	-1	CRISPRi. TSS Check. Extra	Other	-2.5102	-3.03877	105301000	105301035	-2.77449
5006	GGACCACGGCGGGGACGCG	BRF1	hg	145188	BRF1	105300939	80	-1	CRISPRi. TSS Check. Extra	Other	-1.65605	-1.80611	105300939	105301019	-1.73108
5007	GGCCAGCTCGCTCGCAGTG	BRF1	hg	145188	BRF1	105300939	52	1	CRISPRi. TSS Check. Extra	Other	-3.22894	-3.42614	105300939	105300991	-3.32754
5008	GGCCTCCCTTGCGGCGCGC	BRF1	hg	145190	BRF1	105301000	85	-1	CRISPRi. TSS Check. Extra	Other	-1.64453	-1.36716	105301000	105301085	-1.50584
5009	GGCGCGCGCGGCGAATCTG	BRF1	Dolcetto	missed	GGGCGCGCGCGGCGAATCTG	BRF1	NA	NA	CRISPRi. TSS Check. Extra	Other	-3.71427	-3.51883	NA	NA	-3.61655
5010	GGCTGCGAATCGGCTGGAG	BRF1	Dolcetto	missed	CGGCTGCGAATCGGCTGGAG	BRF1	NA	NA	CRISPRi. TSS Check. Extra	Other	-2.51079	-2.66085	NA	NA	-2.58582
5011	GGCTTCGGCGGAACCCGAG	BRF1	hg	145190	BRF1	105301000	36	-1	CRISPRi. TSS Check. Extra	Other	-5.0092	-5.11486	105301000	105301036	-5.06203
5012	GGGACAGGCACCGGGACCA	BRF1	hg	145188	BRF1	105300939	93	-1	CRISPRi. TSS Check. Extra	Other	-4.0136	-4.16366	105300939	105301032	-4.08863
5013	GGGGCGACCTGCGGGGGCT	BRF1	hg	145190	BRF1	105301000	56	-1	CRISPRi. TSS Check. Extra	Other	-1.65605	-1.80611	105301000	105301056	-1.73108
5014	GGTGAGCGCAGCCGAGGAC	BRF1	hg	145190	BRF1	105301000	6	-1	CRISPRi. TSS Check. Extra	Other	-4.35649	-4.149	105301000	105301006	-4.25275
5015	GTCGGAGGGGCGACCTGCG	BRF1	hg	145190	BRF1	105301000	62	-1	CRISPRi. TSS Check. Extra	Other	-3.33763	-3.21532	105301000	105301062	-3.27648
5016	TCACCGGTAGGCCCCGCTC	BRF1	hg	145190	BRF1	105301000	33	1	CRISPRi. TSS Check. Extra	Other	-1.64801	-1.07561	105301000	105301033	-1.36181
5017	TCGGAGGGGCGACCTGCGG	BRF1	hg	145190	BRF1	105301000	61	-1	CRISPRi. TSS Check. Extra	Other	-3.15138	-2.2756	105301000	105301061	-2.71349
5018	TCTGCGGCTGCGAATCGGC	BRF1	Dolcetto	missed	ATCTGCGGCTGCGAATCGGC	BRF1	NA	NA	CRISPRi. TSS Check. Extra	Other	-3.46161	-3.40188	NA	NA	-3.43175
5019	TGCGGCGCGCCGGCGTCGG	BRF1	hg	145190	BRF1	105301000	76	-1	CRISPRi. TSS Check. Extra	Other	-1.72361	-1.66262	105301000	105301076	-1.69312
5020	TGCGGGGGCTGGGCTTCGG	BRF1	hg	145190	BRF1	105301000	47	-1	CRISPRi. TSS Check. Extra	Other	-4.84396	-3.53037	105301000	105301047	-4.18716
5021	ACAACCGGCCCCAAAGCCG	BRF2	hg	92714.1	BRF2	37849853	51	-1	CRISPRi. TSS Check. Extra	Other	-3.09379	-2.82612	37849853	37849904	-2.95995
5022	CAGACCCAGGAGTCTCTGA	BRF2	hg	92714.1	BRF2	37849853	36	1	CRISPRi. TSS Check. Extra	Other	-3.23146	-3.86981	37849853	37849889	-3.55063
5023	CCAGGCAGAGGCCGCTGCC	BRF2	hg	92714.1	BRF2	37849853	89	1	CRISPRi. TSS Check. Extra	Other	-1.65605	-1.80611	37849853	37849942	-1.73108
5024	CCGGGCAGCGGCCTCTGCC	BRF2	hg	92714.1	BRF2	37849853	79	-1	CRISPRi. TSS Check. Extra	Other	-0.427233	-0.58211	37849853	37849932	-0.504671
5025	CGGTTGCTGTTGCAGACCC	BRF2	hg	92714.1	BRF2	37849853	24	1	CRISPRi. TSS Check. Extra	Other	-3.22591	-3.37597	37849853	37849877	-3.30094
5026	CTCCGTGGAGCCGCAGTCC	BRF2	hg	92714.1	BRF2	37849853	96	-1	CRISPRi. TSS Check. Extra	Other	-2.26119	-2.88857	37849853	37849949	-2.57488
5027	CTGAAGGCTTCCGCGGCTT	BRF2	hg	92714.1	BRF2	37849853	51	1	CRISPRi. TSS Check. Extra	Other	-2.38463	-2.80191	37849853	37849904	-2.59327
5028	CTGCCTGGCATCTCACAAC	BRF2	hg	92714.1	BRF2	37849853	65	-1	CRISPRi. TSS Check. Extra	Other	-2.44327	-2.47084	37849853	37849918	-2.45705
5029	GAAGCCTTCAGAGACTCCT	BRF2	hg	92714.1	BRF2	37849853	30	-1	CRISPRi. TSS Check. Extra	Other	-3.14304	-2.00658	37849853	37849883	-2.57481
5030	GAAGGCTTCCGCGGCTTTG	BRF2	hg	92714.1	BRF2	37849853	53	1	CRISPRi. TSS Check. Extra	Other	-2.5708	-3.38481	37849853	37849906	-2.97781
5031	GAGGCCGCTGCCCGGACTG	BRF2	hg	92714.1	BRF2	37849853	96	1	CRISPRi. TSS Check. Extra	Other	-0.0691114	0.389314	37849853	37849949	0.160101
5032	GAGTCTCTGAAGGCTTCCG	BRF2	hg	92714.1	BRF2	37849853	45	1	CRISPRi. TSS Check. Extra	Other	-2.91909	-3.36133	37849853	37849898	-3.14021
5033	GCTCCGTGGAGCCGCAGTC	BRF2	hg	92714.1	BRF2	37849853	97	-1	CRISPRi. TSS Check. Extra	Other	-1.57222	-1.6992	37849853	37849950	-1.63571
5034	GCTTCCGCGGCTTTGGGGC	BRF2	hg	92714.1	BRF2	37849853	57	1	CRISPRi. TSS Check. Extra	Other	-3.92907	-4.07913	37849853	37849910	-4.0041
5035	GGAAGCCTTCAGAGACTCC	BRF2	hg	92714.1	BRF2	37849853	31	-1	CRISPRi. TSS Check. Extra	Other	-3.76427	-5.63054	37849853	37849884	-4.69741
5036	GGAGCCGCAGTCCGGGCAG	BRF2	hg	92714.1	BRF2	37849853	90	-1	CRISPRi. TSS Check. Extra	Other	-2.85335	-1.24668	37849853	37849943	-2.05002
5037	GGGCCGGTTGTGAGATGCC	BRF2	hg	92714.1	BRF2	37849853	72	1	CRISPRi. TSS Check. Extra	Other	-2.37852	-1.74198	37849853	37849925	-2.06025
5038	GTCTGCAACAGCAACCGTG	BRF2	hg	92714.1	BRF2	37849853	9	-1	CRISPRi. TSS Check. Extra	Other	-4.43895	-4.67648	37849853	37849862	-4.55771
5039	GTTGTGAGATGCCAGGCAG	BRF2	hg	92714.1	BRF2	37849853	78	1	CRISPRi. TSS Check. Extra	Other	-1.96384	-2.31158	37849853	37849931	-2.13771
5040	TGAAGGCTTCCGCGGCTTT	BRF2	hg	92714.1	BRF2	37849853	52	1	CRISPRi. TSS Check. Extra	Other	-1.21088	-1.08508	37849853	37849905	-1.14798
5041	AAAGGCCTGCAGCAGGACG	BUB1B	hg	146075	BUB1B	40161118	76	1	CRISPRi. TSS Check. Extra	CEG	-1.36654	-0.770622	40161118	40161194	-1.06858
5042	ACACGACTCCCTAACAAAC	BUB1B	hg	146074	BUB1B	40161068	21	-1	CRISPRi. TSS Check. Extra	CEG	-1.4496	-2.50655	40161068	40161089	-1.97808
5043	AGAAAGCCCAGGCGGTCTG	BUB1B	hg	146074	BUB1B	40161068	96	1	CRISPRi. TSS Check. Extra	CEG	-3.2023	-2.39338	40161068	40161164	-2.79784
5044	AGGTTGCGGAAGAAAGCCC	BUB1B	hg	146074	BUB1B	40161068	86	1	CRISPRi. TSS Check. Extra	CEG	-1.23683	-1.54588	40161068	40161154	-1.39135
5045	CAGAGGAAAGGCCTGCAGC	BUB1B	hg	146075	BUB1B	40161118	70	1	CRISPRi. TSS Check. Extra	CEG	-2.29792	-1.22381	40161118	40161188	-1.76086
5046	CAGGACGAGGACCTGAGCC	BUB1B	hg	146075	BUB1B	40161118	88	1	CRISPRi. TSS Check. Extra	CEG	0.0764386	0.531057	40161118	40161206	0.303748
5047	CAGGCGGTCTGTGGCCCAG	BUB1B	hg	146075	BUB1B	40161118	54	1	CRISPRi. TSS Check. Extra	CEG	-1.19858	-1.22354	40161118	40161172	-1.21106
5048	CAGGTCCTCGTCCTGCTGC	BUB1B	hg	146075	BUB1B	40161118	71	-1	CRISPRi. TSS Check. Extra	CEG	-0.135578	-0.136936	40161118	40161189	-0.136257
5049	CATCCTGCATTCCTGGCTC	BUB1B	hg	146075	BUB1B	40161118	89	-1	CRISPRi. TSS Check. Extra	CEG	-2.37651	-2.29384	40161118	40161207	-2.33517
5050	CGCCGCCATCCTGCATTCC	BUB1B	hg	146075	BUB1B	40161118	95	-1	CRISPRi. TSS Check. Extra	CEG	-2.71495	-1.95172	40161118	40161213	-2.33333
5051	CTCTGGGCCACAGACCGCC	BUB1B	hg	146074	BUB1B	40161068	93	-1	CRISPRi. TSS Check. Extra	CEG	-0.154265	-0.467309	40161068	40161161	-0.310787
5052	CTGAGCCAGGAATGCAGGA	BUB1B	hg	146075	BUB1B	40161118	100	1	CRISPRi. TSS Check. Extra	CEG	-3.50729	-3.69688	40161118	40161218	-3.60209
5053	CTGCTGCAGGCCTTTCCTC	BUB1B	hg	146075	BUB1B	40161118	59	-1	CRISPRi. TSS Check. Extra	CEG	-1.5083	-2.12981	40161118	40161177	-1.81905
5054	CTTCTGTAGCTCCGAGGGC	BUB1B	hg	146074	BUB1B	40161068	67	1	CRISPRi. TSS Check. Extra	CEG	-1.57032	-1.41333	40161068	40161135	-1.49182
5055	GGACCTGAGCCAGGAATGC	BUB1B	hg	146075	BUB1B	40161118	96	1	CRISPRi. TSS Check. Extra	CEG	-1.94396	-2.48336	40161118	40161214	-2.21366
5056	GGAGCTACAGAAGCGACCA	BUB1B	hg	146074	BUB1B	40161068	48	-1	CRISPRi. TSS Check. Extra	CEG	-3.48969	-2.92293	40161068	40161116	-3.20631
5057	GGCTAGGGGTGTGGGCTTG	BUB1B	hg	146074	BUB1B	40161068	6	1	CRISPRi. TSS Check. Extra	CEG	-1.93951	-2.9281	40161068	40161074	-2.4338
5058	GGGAGTCGTGTACGTGCCT	BUB1B	hg	146074	BUB1B	40161068	42	1	CRISPRi. TSS Check. Extra	CEG	-0.447057	0.132119	40161068	40161110	-0.157469
5059	GGTCGCTTCTGTAGCTCCG	BUB1B	hg	146074	BUB1B	40161068	62	1	CRISPRi. TSS Check. Extra	CEG	-3.55369	-3.40172	40161068	40161130	-3.47771
5060	GGTCTGTGGCCCAGAGGAA	BUB1B	hg	146075	BUB1B	40161118	59	1	CRISPRi. TSS Check. Extra	CEG	-3.12736	-3.73685	40161118	40161177	-3.4321
5061	GGTGTGGGCTTGAGGTGGC	BUB1B	hg	146074	BUB1B	40161068	13	1	CRISPRi. TSS Check. Extra	CEG	-2.75595	-3.10696	40161068	40161081	-2.93146
5062	GTCGCTTCTGTAGCTCCGA	BUB1B	hg	146074	BUB1B	40161068	63	1	CRISPRi. TSS Check. Extra	CEG	-2.55461	-1.55266	40161068	40161131	-2.05363
5063	TAGCTCCGAGGGCAGGTTG	BUB1B	hg	146074	BUB1B	40161068	73	1	CRISPRi. TSS Check. Extra	CEG	-3.05854	-3.60002	40161068	40161141	-3.32928
5064	TAGGGGTGTGGGCTTGAGG	BUB1B	hg	146074	BUB1B	40161068	9	1	CRISPRi. TSS Check. Extra	CEG	-2.99165	-3.57984	40161068	40161077	-3.28575
5065	TCTGGGCCACAGACCGCCT	BUB1B	hg	146074	BUB1B	40161068	92	-1	CRISPRi. TSS Check. Extra	CEG	0.379808	0.269341	40161068	40161160	0.324575
5066	TGCTGCAGGCCTTTCCTCT	BUB1B	hg	146075	BUB1B	40161118	58	-1	CRISPRi. TSS Check. Extra	CEG	-2.77804	-3.55613	40161118	40161176	-3.16709
5067	TTGCGGAAGAAAGCCCAGG	BUB1B	hg	146074	BUB1B	40161068	89	1	CRISPRi. TSS Check. Extra	CEG	-2.85399	-2.84359	40161068	40161157	-2.84879
5068	AGCCCAAGGTAGGGAGGCG	BUB3	hg	107491	BUB3	123154401	92	1	CRISPRi. TSS Check. Extra	CEG	-2.84553	-2.14198	123154401	123154493	-2.49375
5069	AGGCGACGGTGTGCGGGAG	BUB3	hg	107492	BUB3	123154423	89	1	CRISPRi. TSS Check. Extra	CEG	-2.72476	-1.77842	123154423	123154512	-2.25159
5070	AGGCGAGGCGACGGTGTGC	BUB3	hg	107492	BUB3	123154423	84	1	CRISPRi. TSS Check. Extra	CEG	-2.28319	-2.09182	123154423	123154507	-2.18751
5071	AGGGGAGCCCAAGGTAGGG	BUB3	hg	107491	BUB3	123154401	87	1	CRISPRi. TSS Check. Extra	CEG	-1.26029	-1.24259	123154401	123154488	-1.25144
5072	AGGTAGGGAGGCGAGGCGA	BUB3	hg	107491	BUB3	123154401	98	1	CRISPRi. TSS Check. Extra	CEG	-3.1624	-3.7719	123154401	123154499	-3.46715
5073	AGTGGAAACGTTGCTTCTG	BUB3	hg	107491	BUB3	123154401	68	1	CRISPRi. TSS Check. Extra	CEG	-3.15262	-3.0285	123154401	123154469	-3.09056
5074	CACTACTCGCCACTCGCTG	BUB3	hg	107491	BUB3	123154401	40	-1	CRISPRi. TSS Check. Extra	CEG	-3.16289	-3.01675	123154401	123154441	-3.08982
5075	CGCAGCGAGTGGCGAGTAG	BUB3	hg	107491	BUB3	123154401	51	1	CRISPRi. TSS Check. Extra	CEG	-4.50154	-4.6516	123154401	123154452	-4.57657
5076	CGCCTCGCCTCCCTACCTT	BUB3	hg	107491	BUB3	123154401	84	-1	CRISPRi. TSS Check. Extra	CEG	-2.31612	-2.11158	123154401	123154485	-2.21385
5077	CGGCGGCGGCCGCAGCGAG	BUB3	hg	107491	BUB3	123154401	41	1	CRISPRi. TSS Check. Extra	CEG	-1.57199	-2.83526	123154401	123154442	-2.20362
5078	CTAGCCTGCGAGTGTTCTG	BUB3	hg	107491	BUB3	123154401	7	1	CRISPRi. TSS Check. Extra	CEG	-4.34695	-4.01158	123154401	123154408	-4.17926
5079	CTGAGGGGAGCCCAAGGTA	BUB3	hg	107491	BUB3	123154401	84	1	CRISPRi. TSS Check. Extra	CEG	-3.61138	-3.50428	123154401	123154485	-3.55783
5080	CTTCCCTCAGAACACTCGC	BUB3	hg	107491	BUB3	123154401	1	-1	CRISPRi. TSS Check. Extra	CEG	-2.74094	-3.11522	123154401	123154402	-2.92808
5081	GAGGCGAGGCGACGGTGTG	BUB3	hg	107492	BUB3	123154423	83	1	CRISPRi. TSS Check. Extra	CEG	-1.27977	-1.65328	123154423	123154506	-1.46652
5082	GAGGGAAGCAAGGAGGCGG	BUB3	hg	107491	BUB3	123154401	25	1	CRISPRi. TSS Check. Extra	CEG	-2.05881	-2.42476	123154401	123154426	-2.24178
5083	GAGTGTTCTGAGGGAAGCA	BUB3	hg	107491	BUB3	123154401	16	1	CRISPRi. TSS Check. Extra	CEG	-3.69227	-2.87948	123154401	123154417	-3.28588
5084	GGAAGCAAGGAGGCGGCGG	BUB3	hg	107491	BUB3	123154401	28	1	CRISPRi. TSS Check. Extra	CEG	-2.21172	-2.74574	123154401	123154429	-2.47873
5085	GGCGACGGTGTGCGGGAGC	BUB3	hg	107492	BUB3	123154423	90	1	CRISPRi. TSS Check. Extra	CEG	-1.96938	-1.49225	123154423	123154513	-1.73082
5086	GTGCGGGAGCGGGCTCTCC	BUB3	hg	107492	BUB3	123154423	99	1	CRISPRi. TSS Check. Extra	CEG	-0.0432223	-0.131882	123154423	123154522	-0.0875519
5087	GTGGAAACGTTGCTTCTGA	BUB3	hg	107491	BUB3	123154401	69	1	CRISPRi. TSS Check. Extra	CEG	-3.79219	-2.82677	123154401	123154470	-3.30948
5088	TAGCCTGCGAGTGTTCTGA	BUB3	hg	107491	BUB3	123154401	8	1	CRISPRi. TSS Check. Extra	CEG	-4.68396	-4.83402	123154401	123154409	-4.75899
5089	TCGCCTCGCCTCCCTACCT	BUB3	hg	107491	BUB3	123154401	85	-1	CRISPRi. TSS Check. Extra	CEG	-1.93664	-0.98825	123154401	123154486	-1.46244
5090	TCTGAGGGAAGCAAGGAGG	BUB3	hg	107491	BUB3	123154401	22	1	CRISPRi. TSS Check. Extra	CEG	-3.11971	-3.639	123154401	123154423	-3.37935
5091	TCTGAGGGGAGCCCAAGGT	BUB3	hg	107491	BUB3	123154401	83	1	CRISPRi. TSS Check. Extra	CEG	-2.61825	-2.04133	123154401	123154484	-2.32979
5092	TGCGGGAGCGGGCTCTCCA	BUB3	hg	107492	BUB3	123154423	100	1	CRISPRi. TSS Check. Extra	CEG	-3.16301	-3.69593	123154423	123154523	-3.42947
5093	TGCTTCTGAGGGGAGCCCA	BUB3	hg	107491	BUB3	123154401	79	1	CRISPRi. TSS Check. Extra	CEG	-1.71722	-3.14171	123154401	123154480	-2.42946
5094	TGGAAACGTTGCTTCTGAG	BUB3	hg	107491	BUB3	123154401	70	1	CRISPRi. TSS Check. Extra	CEG	-3.47481	-3.70733	123154401	123154471	-3.59107
5095	TGTTCTGAGGGAAGCAAGG	BUB3	hg	107491	BUB3	123154401	19	1	CRISPRi. TSS Check. Extra	CEG	-3.38397	-2.83359	123154401	123154420	-3.10878
5096	AAAATGCCCAAATTCAAGG	BYSL	hg	67782.1	BYSL	41921498	77	1	CRISPRi. TSS Check. Extra	CEG	0.141456	-0.0434232	41921498	41921575	0.0490162
5097	AAATTCAAGGCGGCCCGTG	BYSL	hg	67782.1	BYSL	41921498	86	1	CRISPRi. TSS Check. Extra	CEG	-0.171556	0.114618	41921498	41921584	-0.028469
5098	AAGGCGGCCCGTGGGGTGG	BYSL	hg	67782.1	BYSL	41921498	92	1	CRISPRi. TSS Check. Extra	CEG	0.425642	0.525149	41921498	41921590	0.475396
5099	AGAAAAATGCCCAAATTCA	BYSL	hg	67782.1	BYSL	41921498	74	1	CRISPRi. TSS Check. Extra	CEG	-0.629939	-0.509436	41921498	41921572	-0.569687
5100	AGGCCAGGATGCGCTTGCG	BYSL	hg	67782.1	BYSL	41921498	0	-1	CRISPRi. TSS Check. Extra	CEG	-1.65605	-1.80611	41921498	41921498	-1.73108
5101	AGGCGGCCCGTGGGGTGGG	BYSL	hg	67782.1	BYSL	41921498	93	1	CRISPRi. TSS Check. Extra	CEG	-0.466109	-0.198294	41921498	41921591	-0.332201
5102	CAAATTCAAGGCGGCCCGT	BYSL	hg	67782.1	BYSL	41921498	85	1	CRISPRi. TSS Check. Extra	CEG	0.298015	0.315227	41921498	41921583	0.306621
5103	CAAGGCGGCCCGTGGGGTG	BYSL	hg	67782.1	BYSL	41921498	91	1	CRISPRi. TSS Check. Extra	CEG	-0.997716	-0.768958	41921498	41921589	-0.883337
5104	CACGGGCCGCCTTGAATTT	BYSL	hg	67782.1	BYSL	41921498	73	-1	CRISPRi. TSS Check. Extra	CEG	0.204985	0.283821	41921498	41921571	0.244403
5105	CAGGAAAAACATGCGCCCC	BYSL	hg	67783.1	BYSL	41921520	94	1	CRISPRi. TSS Check. Extra	CEG	-0.0107413	0.193131	41921520	41921614	0.0911947
5106	CCAAATTCAAGGCGGCCCG	BYSL	hg	67782.1	BYSL	41921498	84	1	CRISPRi. TSS Check. Extra	CEG	0.159195	0.226042	41921498	41921582	0.192619
5107	CCACCGCGCAAGCGCATCC	BYSL	hg	67782.1	BYSL	41921498	7	1	CRISPRi. TSS Check. Extra	CEG	-1.37271	-1.30985	41921498	41921505	-1.34128
5108	CCACGGGCCGCCTTGAATT	BYSL	hg	67782.1	BYSL	41921498	74	-1	CRISPRi. TSS Check. Extra	CEG	0.290079	0.295427	41921498	41921572	0.292753
5109	CCAGGATCTGATCGGCCAG	BYSL	hg	67783.1	BYSL	41921520	99	-1	CRISPRi. TSS Check. Extra	CEG	-1.39129	-1.67712	41921520	41921619	-1.53421
5110	CCCCACGTGCGATCCTTCC	BYSL	hg	67782.1	BYSL	41921498	41	1	CRISPRi. TSS Check. Extra	CEG	-2.12619	-1.52751	41921498	41921539	-1.82685
5111	CCGGGAAGGATCGCACGTG	BYSL	hg	67782.1	BYSL	41921498	31	-1	CRISPRi. TSS Check. Extra	CEG	-3.28199	-2.42317	41921498	41921529	-2.85258
5112	CTCGAAAAAGTTGCCGGGA	BYSL	hg	67782.1	BYSL	41921498	44	-1	CRISPRi. TSS Check. Extra	CEG	-0.129549	-0.051031	41921498	41921542	-0.0902899
5113	GCACGTGGGGACTGAAGAA	BYSL	hg	67782.1	BYSL	41921498	19	-1	CRISPRi. TSS Check. Extra	CEG	-2.40918	-3.12403	41921498	41921517	-2.7666
5114	GCCAGGATCTGATCGGCCA	BYSL	hg	67783.1	BYSL	41921520	100	-1	CRISPRi. TSS Check. Extra	CEG	-1.29348	-1.13542	41921520	41921620	-1.21445
5115	GCCCGTGGGGTGGGGGGTC	BYSL	hg	67782.1	BYSL	41921498	98	1	CRISPRi. TSS Check. Extra	CEG	0.302886	0.324013	41921498	41921596	0.313449
5116	GCCGGGAAGGATCGCACGT	BYSL	hg	67782.1	BYSL	41921498	32	-1	CRISPRi. TSS Check. Extra	CEG	-2.29409	-2.60663	41921498	41921530	-2.45036
5117	TCAAGGCGGCCCGTGGGGT	BYSL	hg	67782.1	BYSL	41921498	90	1	CRISPRi. TSS Check. Extra	CEG	-0.257773	-0.266278	41921498	41921588	-0.262025
5118	TCCTGACCCCCCACCCCAC	BYSL	hg	67782.1	BYSL	41921498	89	-1	CRISPRi. TSS Check. Extra	CEG	-1.54914	-1.6992	41921498	41921587	-1.62417
5119	TGCCGGGAAGGATCGCACG	BYSL	hg	67782.1	BYSL	41921498	33	-1	CRISPRi. TSS Check. Extra	CEG	-2.76568	-2.74863	41921498	41921531	-2.75715
5120	TGGGGACTGAAGAAAGGCC	BYSL	hg	67782.1	BYSL	41921498	14	-1	CRISPRi. TSS Check. Extra	CEG	-2.4705	-2.64565	41921498	41921512	-2.55807
5121	TTCAAGGCGGCCCGTGGGG	BYSL	hg	67782.1	BYSL	41921498	89	1	CRISPRi. TSS Check. Extra	CEG	-0.0119539	-0.207132	41921498	41921587	-0.109543
5122	TTCCTGACCCCCCACCCCA	BYSL	hg	67782.1	BYSL	41921498	90	-1	CRISPRi. TSS Check. Extra	CEG	-1.72644	-0.89009	41921498	41921588	-1.30827
5123	AAGGCGGCAGAGTCAGAGC	CACTIN	hg	178327	CACTIN	3626774	78	1	CRISPRi. TSS Check. Extra	Other	-1.65605	-1.80611	3626774	3626852	-1.73108
5124	ACTCTGCCGCCTTCGGCCC	CACTIN	hg	178327	CACTIN	3626774	59	-1	CRISPRi. TSS Check. Extra	Other	-1.78044	-2.26239	3626774	3626833	-2.02141
5125	ACTGGCCCAGCCGATGGGT	CACTIN	hg	178327	CACTIN	3626774	15	1	CRISPRi. TSS Check. Extra	Other	-3.92765	-3.59228	3626774	3626789	-3.75996
5126	AGCGTGTGTCCCGACCCAT	CACTIN	hg	178327	CACTIN	3626774	15	-1	CRISPRi. TSS Check. Extra	Other	-2.73005	-3.12804	3626774	3626789	-2.92905
5127	ATGGCTCCTGCTCCGACTT	CACTIN	hg	178327	CACTIN	3626774	92	-1	CRISPRi. TSS Check. Extra	Other	-2.58282	-2.88975	3626774	3626866	-2.73628
5128	CGCGGGTCGCCGGGGCCGA	CACTIN	hg	178327	CACTIN	3626774	60	1	CRISPRi. TSS Check. Extra	Other	-2.83055	-2.90044	3626774	3626834	-2.86549
5129	CGCGGTCCGCGGGTCGCCG	CACTIN	hg	178327	CACTIN	3626774	53	1	CRISPRi. TSS Check. Extra	Other	-1.56585	-2.01211	3626774	3626827	-1.78898
5130	CGCTCGCGCTCGCGGTCCG	CACTIN	hg	178327	CACTIN	3626774	43	1	CRISPRi. TSS Check. Extra	Other	-3.43298	-3.27742	3626774	3626817	-3.3552
5131	CGGCCACTGGCCCAGCCGA	CACTIN	hg	178327	CACTIN	3626774	10	1	CRISPRi. TSS Check. Extra	Other	-0.0503305	0.474164	3626774	3626784	0.211917
5132	CGGGAGCCGAAGTCGGAGC	CACTIN	hg	178327	CACTIN	3626774	96	1	CRISPRi. TSS Check. Extra	Other	-2.1724	-2.07735	3626774	3626870	-2.12488
5133	CTCGCGGTCCGCGGGTCGC	CACTIN	hg	178327	CACTIN	3626774	51	1	CRISPRi. TSS Check. Extra	Other	-0.0433683	-0.00494907	3626774	3626825	-0.0241587
5134	CTGGCCCAGCCGATGGGTC	CACTIN	hg	178327	CACTIN	3626774	16	1	CRISPRi. TSS Check. Extra	Other	-1.39902	-1.21319	3626774	3626790	-1.3061
5135	CTTCGGCCCCGGCGACCCG	CACTIN	hg	178327	CACTIN	3626774	49	-1	CRISPRi. TSS Check. Extra	Other	-2.49053	-3.2155	3626774	3626823	-2.85302
5136	GAAGGCGGCAGAGTCAGAG	CACTIN	hg	178327	CACTIN	3626774	77	1	CRISPRi. TSS Check. Extra	Other	-2.03773	-2.29027	3626774	3626851	-2.164
5137	GACCCATCGGCTGGGCCAG	CACTIN	hg	178327	CACTIN	3626774	3	-1	CRISPRi. TSS Check. Extra	Other	-0.374544	-0.737848	3626774	3626777	-0.556196
5138	GCTCGCGCTCGCGGTCCGC	CACTIN	hg	178327	CACTIN	3626774	44	1	CRISPRi. TSS Check. Extra	Other	-0.22926	-0.280252	3626774	3626818	-0.254756
5139	GCTCTGACTCTGCCGCCTT	CACTIN	hg	178327	CACTIN	3626774	65	-1	CRISPRi. TSS Check. Extra	Other	0.197258	-0.718649	3626774	3626839	-0.260695
5140	GGACACACGCTCGCGCTCG	CACTIN	hg	178327	CACTIN	3626774	36	1	CRISPRi. TSS Check. Extra	Other	-2.33162	-2.42471	3626774	3626810	-2.37816
5141	GGCCACTGGCCCAGCCGAT	CACTIN	hg	178327	CACTIN	3626774	11	1	CRISPRi. TSS Check. Extra	Other	-3.05566	-2.54114	3626774	3626785	-2.7984
5142	GGGTCGCCGGGGCCGAAGG	CACTIN	hg	178327	CACTIN	3626774	63	1	CRISPRi. TSS Check. Extra	Other	-3.11036	-2.20528	3626774	3626837	-2.65782
5143	GTGTCCCGACCCATCGGCT	CACTIN	hg	178327	CACTIN	3626774	10	-1	CRISPRi. TSS Check. Extra	Other	-1.65605	-1.80611	3626774	3626784	-1.73108
5144	TCAGAGCGGGAGCCGAAGT	CACTIN	hg	178327	CACTIN	3626774	90	1	CRISPRi. TSS Check. Extra	Other	-3.23535	-3.91215	3626774	3626864	-3.57375
5145	TCGCGGTCCGCGGGTCGCC	CACTIN	hg	178327	CACTIN	3626774	52	1	CRISPRi. TSS Check. Extra	Other	-0.213693	-0.148516	3626774	3626826	-0.181105
5146	TGTGTCCCGACCCATCGGC	CACTIN	hg	178327	CACTIN	3626774	11	-1	CRISPRi. TSS Check. Extra	Other	-3.62568	-3.1643	3626774	3626785	-3.39499
5147	AAGCGCCGGGCCCTGCTGC	CAPZB	hg	10678.1	CAPZB	19485532	39	1	CRISPRi. TSS Check. Extra	Other	-1.40366	-1.16717	19485532	19485571	-1.28542
5148	ACCATGGTGGCGGCGGCGG	CAPZB	hg	10678.1	CAPZB	19485532	83	-1	CRISPRi. TSS Check. Extra	Other	-2.43741	-2.41755	19485532	19485615	-2.42748
5149	ACGGCCCCCTCCCCGGCCC	CAPZB	hg	10677.1	CAPZB	19485476	68	1	CRISPRi. TSS Check. Extra	Other	-1.90398	-2.05404	19485476	19485544	-1.97901
5150	AGCCACTGACGCCGGGACC	CAPZB	hg	10678.1	CAPZB	19485532	67	1	CRISPRi. TSS Check. Extra	Other	-1.98237	-1.70735	19485532	19485599	-1.84486
5151	AGCGCCGGGCCCTGCTGCG	CAPZB	hg	10678.1	CAPZB	19485532	40	1	CRISPRi. TSS Check. Extra	Other	-1.65605	-1.80611	19485532	19485572	-1.73108
5152	AGGGATGGGCAGGGGGAGG	CAPZB	hg	10677.1	CAPZB	19485476	100	-1	CRISPRi. TSS Check. Extra	Other	-0.172324	0.143475	19485476	19485576	-0.0144247
5153	AGGGGCCCCCGGGCCGGGG	CAPZB	hg	10677.1	CAPZB	19485476	65	-1	CRISPRi. TSS Check. Extra	Other	-0.803278	-0.995684	19485476	19485541	-0.899481
5154	AGGGGGACGCGAGCTCCGG	CAPZB	hg	10677.1	CAPZB	19485476	84	-1	CRISPRi. TSS Check. Extra	Other	-0.317959	-0.266443	19485476	19485560	-0.292201
5155	ATGGTGGCGGCGGCGGCGG	CAPZB	hg	10678.1	CAPZB	19485532	80	-1	CRISPRi. TSS Check. Extra	Other	-2.07109	-2.67336	19485532	19485612	-2.37222
5156	ATGTTCACTCCTGGGCACC	CAPZB	hg	10678.1	CAPZB	19485532	9	1	CRISPRi. TSS Check. Extra	Other	-1.30296	-2.07546	19485532	19485541	-1.68921
5157	CACCATGGTAAAGGCCGCA	CAPZB	hg	10677.1	CAPZB	19485476	50	1	CRISPRi. TSS Check. Extra	Other	-0.31649	-0.500146	19485476	19485526	-0.408318
5158	CACGGCCCCCTCCCCGGCC	CAPZB	hg	10677.1	CAPZB	19485476	67	1	CRISPRi. TSS Check. Extra	Other	-0.194184	-0.00259239	19485476	19485543	-0.0983883
5159	CCCGGCCCGGGGGCCCCTC	CAPZB	hg	10677.1	CAPZB	19485476	79	1	CRISPRi. TSS Check. Extra	Other	-0.663141	-0.450631	19485476	19485555	-0.556886
5160	CCCGGCGCTTCCACTTCCC	CAPZB	hg	10678.1	CAPZB	19485532	17	-1	CRISPRi. TSS Check. Extra	Other	-2.6276	-1.76643	19485532	19485549	-2.19701
5161	CCCGGGGAAGTGGAAGCGC	CAPZB	hg	10678.1	CAPZB	19485532	26	1	CRISPRi. TSS Check. Extra	Other	-1.59787	-1.67023	19485532	19485558	-1.63405
5162	CCGGAGGGGCCCCCGGGCC	CAPZB	hg	10677.1	CAPZB	19485476	69	-1	CRISPRi. TSS Check. Extra	Other	-0.345053	-0.605267	19485476	19485545	-0.47516
5163	CCGGCGCTTCCACTTCCCC	CAPZB	hg	10678.1	CAPZB	19485532	16	-1	CRISPRi. TSS Check. Extra	Other	-2.26778	-2.11879	19485532	19485548	-2.19328
5164	CCGGGGAAGTGGAAGCGCC	CAPZB	hg	10678.1	CAPZB	19485532	27	1	CRISPRi. TSS Check. Extra	Other	-1.23802	-1.28437	19485532	19485559	-1.2612
5165	CGAGCTCCGGAGGGGCCCC	CAPZB	hg	10677.1	CAPZB	19485476	75	-1	CRISPRi. TSS Check. Extra	Other	-2.29348	-2.00203	19485476	19485551	-2.14776
5166	CGCCGGGCCCTGCTGCGGG	CAPZB	hg	10678.1	CAPZB	19485532	42	1	CRISPRi. TSS Check. Extra	Other	-2.30489	-1.98101	19485532	19485574	-2.14295
5167	CGGAGGGGCCCCCGGGCCG	CAPZB	hg	10677.1	CAPZB	19485476	68	-1	CRISPRi. TSS Check. Extra	Other	-0.989789	-0.24221	19485476	19485544	-0.616
5168	CGGCCCCCTCCCCGGCCCG	CAPZB	hg	10677.1	CAPZB	19485476	69	1	CRISPRi. TSS Check. Extra	Other	-0.0419427	0.733997	19485476	19485545	0.346027
5169	CGTGCGGCCTTTACCATGG	CAPZB	hg	10678.1	CAPZB	19485532	95	-1	CRISPRi. TSS Check. Extra	Other	-1.99268	-3.31513	19485532	19485627	-2.6539
5170	GAAGCGCCGGGCCCTGCTG	CAPZB	hg	10678.1	CAPZB	19485532	38	1	CRISPRi. TSS Check. Extra	Other	-2.17345	-2.82601	19485532	19485570	-2.49973
5171	GACCCGGATGTTCACTCCT	CAPZB	hg	10678.1	CAPZB	19485532	2	1	CRISPRi. TSS Check. Extra	Other	-1.98005	-1.67163	19485532	19485534	-1.82584
5172	GAGCCACTGACGCCGGGAC	CAPZB	hg	10678.1	CAPZB	19485532	66	1	CRISPRi. TSS Check. Extra	Other	-3.44234	-2.46252	19485532	19485598	-2.95243
5173	GAGCTCCGGAGGGGCCCCC	CAPZB	hg	10677.1	CAPZB	19485476	74	-1	CRISPRi. TSS Check. Extra	Other	-0.110519	0.0693218	19485476	19485550	-0.0205987
5174	GCCGCCGCCACCATGGTAA	CAPZB	hg	10678.1	CAPZB	19485532	98	1	CRISPRi. TSS Check. Extra	Other	-1.02955	-1.06074	19485532	19485630	-1.04514
5175	GCCGCCGCCGCCGCCACCA	CAPZB	hg	10678.1	CAPZB	19485532	92	1	CRISPRi. TSS Check. Extra	Other	-2.784	-3.06808	19485532	19485624	-2.92604
5176	GCCGGGCCCTGCTGCGGGG	CAPZB	hg	10678.1	CAPZB	19485532	43	1	CRISPRi. TSS Check. Extra	Other	-2.75151	-1.77619	19485532	19485575	-2.26385
5177	GCCTTTACCATGGTGGCGG	CAPZB	hg	10678.1	CAPZB	19485532	89	-1	CRISPRi. TSS Check. Extra	Other	-2.73101	-2.84311	19485532	19485621	-2.78706
5178	GCGCCGGGCCCTGCTGCGG	CAPZB	hg	10678.1	CAPZB	19485532	41	1	CRISPRi. TSS Check. Extra	Other	-2.81197	-2.26642	19485532	19485573	-2.5392
5179	GCGGCCTTTACCATGGTGG	CAPZB	hg	10678.1	CAPZB	19485532	92	-1	CRISPRi. TSS Check. Extra	Other	-1.97411	-1.60111	19485532	19485624	-1.78761
5180	GCGGCGGCGGCGGCGGTCC	CAPZB	hg	10678.1	CAPZB	19485532	74	-1	CRISPRi. TSS Check. Extra	Other	-2.90728	-2.45162	19485532	19485606	-2.67945
5181	GCGGCGGCGGTCCCGGTCC	CAPZB	hg	10678.1	CAPZB	19485532	68	-1	CRISPRi. TSS Check. Extra	Other	-3.01289	-2.62284	19485532	19485600	-2.81786
5182	GGCCCCCGGGCCGGGGAGG	CAPZB	hg	10677.1	CAPZB	19485476	62	-1	CRISPRi. TSS Check. Extra	Other	-1.82598	-1.88857	19485476	19485538	-1.85728
5183	GGCCCCCTCCCCGGCCCGG	CAPZB	hg	10677.1	CAPZB	19485476	70	1	CRISPRi. TSS Check. Extra	Other	-1.99485	-1.45102	19485476	19485546	-1.72293
5184	GGCCGCACGGCCCCCTCCC	CAPZB	hg	10677.1	CAPZB	19485476	62	1	CRISPRi. TSS Check. Extra	Other	-1.25809	-1.29069	19485476	19485538	-1.27439
5185	GGCCGGGGAGGGGGCCGTG	CAPZB	hg	10677.1	CAPZB	19485476	54	-1	CRISPRi. TSS Check. Extra	Other	0.540715	0.0384949	19485476	19485530	0.289605
5186	GGCCGTGCGGCCTTTACCA	CAPZB	hg	10678.1	CAPZB	19485532	98	-1	CRISPRi. TSS Check. Extra	Other	-2.14509	-2.6851	19485532	19485630	-2.41509
5187	GGCTCTCCCCCCCGCAGCA	CAPZB	hg	10678.1	CAPZB	19485532	39	-1	CRISPRi. TSS Check. Extra	Other	-3.14148	-3.68273	19485532	19485571	-3.4121
5188	GGGAGGGGGACGCGAGCTC	CAPZB	hg	10677.1	CAPZB	19485476	87	-1	CRISPRi. TSS Check. Extra	Other	0.0882467	0.535892	19485476	19485563	0.31207
5189	GGGCCCCCGGGCCGGGGAG	CAPZB	hg	10677.1	CAPZB	19485476	63	-1	CRISPRi. TSS Check. Extra	Other	-2.24101	-2.39107	19485476	19485539	-2.31604
5190	GGGGACGCGAGCTCCGGAG	CAPZB	hg	10677.1	CAPZB	19485476	82	-1	CRISPRi. TSS Check. Extra	Other	-2.90438	-3.00197	19485476	19485558	-2.95318
5191	GGGGAGAGCCACTGACGCC	CAPZB	hg	10678.1	CAPZB	19485532	61	1	CRISPRi. TSS Check. Extra	Other	0.33581	0.526597	19485532	19485593	0.431203
5192	GGGGCCCCCGGGCCGGGGA	CAPZB	hg	10677.1	CAPZB	19485476	64	-1	CRISPRi. TSS Check. Extra	Other	-3.63642	-3.5365	19485476	19485540	-3.58646
5193	GGGGGACGCGAGCTCCGGA	CAPZB	hg	10677.1	CAPZB	19485476	83	-1	CRISPRi. TSS Check. Extra	Other	0.267907	0.365079	19485476	19485559	0.316493
5194	GGGGGAGAGCCACTGACGC	CAPZB	hg	10678.1	CAPZB	19485532	60	1	CRISPRi. TSS Check. Extra	Other	-2.99485	-2.63942	19485532	19485592	-2.81714
5195	GTCCCGGTCCCGGCGTCAG	CAPZB	hg	10678.1	CAPZB	19485532	59	-1	CRISPRi. TSS Check. Extra	Other	-1.5233	-2.78883	19485532	19485591	-2.15606
5196	GTTCACTCCTGGGCACCCG	CAPZB	hg	10678.1	CAPZB	19485532	11	1	CRISPRi. TSS Check. Extra	Other	-3.59857	-2.6401	19485532	19485543	-3.11933
5197	TCCACTTCCCCGGGTGCCC	CAPZB	hg	10678.1	CAPZB	19485532	8	-1	CRISPRi. TSS Check. Extra	Other	-1.47223	-1.44354	19485532	19485540	-1.45789
5198	TCCCCCCCGCAGCAGGGCC	CAPZB	hg	10678.1	CAPZB	19485532	34	-1	CRISPRi. TSS Check. Extra	Other	-0.903979	-0.860267	19485532	19485566	-0.882123
5199	TCCGGAGGGGCCCCCGGGC	CAPZB	hg	10677.1	CAPZB	19485476	70	-1	CRISPRi. TSS Check. Extra	Other	0.294195	0.455904	19485476	19485546	0.37505
5200	TCCTGGGCACCCGGGGAAG	CAPZB	hg	10678.1	CAPZB	19485532	17	1	CRISPRi. TSS Check. Extra	Other	-2.65605	-2.25251	19485532	19485549	-2.45428
5201	TGACCCGGATGTTCACTCC	CAPZB	hg	10678.1	CAPZB	19485532	1	1	CRISPRi. TSS Check. Extra	Other	-1.04788	-0.794461	19485532	19485533	-0.921171
5202	TGGCTCTCCCCCCCGCAGC	CAPZB	hg	10678.1	CAPZB	19485532	40	-1	CRISPRi. TSS Check. Extra	Other	0.294335	0.334276	19485532	19485572	0.314305
5203	TGTTCACTCCTGGGCACCC	CAPZB	hg	10678.1	CAPZB	19485532	10	1	CRISPRi. TSS Check. Extra	Other	-2.57692	-2.51622	19485532	19485542	-2.54657
5204	TTTACCATGGTGGCGGCGG	CAPZB	hg	10678.1	CAPZB	19485532	86	-1	CRISPRi. TSS Check. Extra	Other	-3.01862	-2.67023	19485532	19485618	-2.84442
5205	AATCCCGGACCCGCAGCTG	CARS	hg	118275	CARS	3057417	27	-1	CRISPRi. TSS Check. Extra	Other	-2.69432	-2.23379	3057417	3057444	-2.46406
5206	AGCCATGGCAGATTCCTCC	CARS	hg	118275	CARS	3057417	62	1	CRISPRi. TSS Check. Extra	Other	-3.74351	-3.57165	3057417	3057479	-3.65758
5207	AGCCGCCCTCAGCCTGGCC	CARS	hg	118275	CARS	3057417	94	-1	CRISPRi. TSS Check. Extra	Other	0.473907	0.659756	3057417	3057511	0.566832
5208	CAGATTCCTCCGGGCAGCA	CARS	hg	118275	CARS	3057417	70	1	CRISPRi. TSS Check. Extra	Other	-2.57931	-2.5351	3057417	3057487	-2.55721
5209	CAGCCATGGCAGATTCCTC	CARS	hg	118275	CARS	3057417	61	1	CRISPRi. TSS Check. Extra	Other	-1.91909	-1.58372	3057417	3057478	-1.7514
5210	CAGGGTGAGCGGCGCGGCC	CARS	hg	118275	CARS	3057417	87	1	CRISPRi. TSS Check. Extra	Other	-1.24943	-0.852998	3057417	3057504	-1.05121
5211	CCAGGCTGAGGGCGGCTGG	CARS	hg	118274	CARS	3057376	68	1	CRISPRi. TSS Check. Extra	Other	-0.836757	-0.67261	3057376	3057444	-0.754683
5212	CCCCCAGCCGCCCTCAGCC	CARS	hg	118275	CARS	3057417	99	-1	CRISPRi. TSS Check. Extra	Other	-1.65605	-1.80611	3057417	3057516	-1.73108
5213	CGCCGCTCACCCTGCTGCC	CARS	hg	118275	CARS	3057417	69	-1	CRISPRi. TSS Check. Extra	Other	-2.85438	-2.55749	3057417	3057486	-2.70593
5214	CGCGGCCGGGCCAGGCTGA	CARS	hg	118275	CARS	3057417	99	1	CRISPRi. TSS Check. Extra	Other	-1.11839	-0.554107	3057417	3057516	-0.836251
5215	CGCTCACCCTGCTGCCCGG	CARS	hg	118275	CARS	3057417	66	-1	CRISPRi. TSS Check. Extra	Other	-2.71334	-2.74792	3057417	3057483	-2.73063
5216	CGCTGGGTGCTCGGCTCGA	CARS	hg	118274	CARS	3057376	100	1	CRISPRi. TSS Check. Extra	Other	-0.0933705	-0.527956	3057376	3057476	-0.310663
5217	CGGAGGAATCTGCCATGGC	CARS	hg	118275	CARS	3057417	50	-1	CRISPRi. TSS Check. Extra	Other	-1.75121	-1.77574	3057417	3057467	-1.76347
5218	CTCCGGGCAGCAGGGTGAG	CARS	hg	118275	CARS	3057417	77	1	CRISPRi. TSS Check. Extra	Other	-2.2651	-3.83506	3057417	3057494	-3.05008
5219	CTGCCATGGCTGGGAATCC	CARS	hg	118275	CARS	3057417	41	-1	CRISPRi. TSS Check. Extra	Other	-4.18855	-3.58118	3057417	3057458	-3.88486
5220	GAGCACCCAGCGCCCAGTC	CARS	hg	118274	CARS	3057376	80	-1	CRISPRi. TSS Check. Extra	Other	-0.915528	-1.41351	3057376	3057456	-1.16452
5221	GCAGATTCCTCCGGGCAGC	CARS	hg	118275	CARS	3057417	69	1	CRISPRi. TSS Check. Extra	Other	0.365875	0.192694	3057417	3057486	0.279285
5222	GCAGGGTGAGCGGCGCGGC	CARS	hg	118275	CARS	3057417	86	1	CRISPRi. TSS Check. Extra	Other	-0.0611463	-0.358154	3057417	3057503	-0.20965
5223	GCCAGGCTGAGGGCGGCTG	CARS	hg	118274	CARS	3057376	67	1	CRISPRi. TSS Check. Extra	Other	-0.56005	-0.404371	3057376	3057443	-0.48221
5224	GCGCGGCCGGGCCAGGCTG	CARS	hg	118275	CARS	3057417	98	1	CRISPRi. TSS Check. Extra	Other	-2.02853	-1.68997	3057417	3057515	-1.85925
5225	GGAGGAATCTGCCATGGCT	CARS	hg	118275	CARS	3057417	49	-1	CRISPRi. TSS Check. Extra	Other	-2.67842	-2.82848	3057417	3057466	-2.75345
5226	GGCAGCAGGGTGAGCGGCG	CARS	hg	118275	CARS	3057417	82	1	CRISPRi. TSS Check. Extra	Other	-4.20224	-3.8889	3057417	3057499	-4.04557
5227	GGCCAGGCTGAGGGCGGCT	CARS	hg	118274	CARS	3057376	66	1	CRISPRi. TSS Check. Extra	Other	0.0105247	-0.0794877	3057376	3057442	-0.0344815
5228	GGCCGGGCCAGGCTGAGGG	CARS	hg	118274	CARS	3057376	61	1	CRISPRi. TSS Check. Extra	Other	-2.68456	-3.09644	3057376	3057437	-2.8905
5229	GGCGGCTGGGGGCCTGACT	CARS	hg	118274	CARS	3057376	78	1	CRISPRi. TSS Check. Extra	Other	-2.68432	-2.374	3057376	3057454	-2.52916
5230	GGCGGTTGCATCAGATTCT	CARS	hg	118275	CARS	3057417	3	1	CRISPRi. TSS Check. Extra	Other	-3.47075	-3.48565	3057417	3057420	-3.4782
5231	GGGCCAGGCTGAGGGCGGC	CARS	hg	118274	CARS	3057376	65	1	CRISPRi. TSS Check. Extra	Other	0.245505	-0.00483814	3057376	3057441	0.120333
5232	GGGCGGCTGGGGGCCTGAC	CARS	hg	118274	CARS	3057376	77	1	CRISPRi. TSS Check. Extra	Other	-2.64586	-3.5194	3057376	3057453	-3.08263
5233	GGGGGCCTGACTGGGCGCT	CARS	hg	118274	CARS	3057376	85	1	CRISPRi. TSS Check. Extra	Other	-0.424726	-0.35813	3057376	3057461	-0.391428
5234	GGTCCGGGATTCCCAGCCA	CARS	hg	118275	CARS	3057417	48	1	CRISPRi. TSS Check. Extra	Other	-1.37191	-1.36193	3057417	3057465	-1.36692
5235	GTAGCCGCAGCTGCGGGTC	CARS	hg	118275	CARS	3057417	33	1	CRISPRi. TSS Check. Extra	Other	-2.52614	-2.60581	3057417	3057450	-2.56598
5236	GTGTCTGTAGCCGCAGCTG	CARS	hg	118275	CARS	3057417	27	1	CRISPRi. TSS Check. Extra	Other	-3.5189	-3.53403	3057417	3057444	-3.52647
5237	TAGCCGCAGCTGCGGGTCC	CARS	hg	118275	CARS	3057417	34	1	CRISPRi. TSS Check. Extra	Other	-2.39737	-2.92485	3057417	3057451	-2.66111
5238	TGACTGGGCGCTGGGTGCT	CARS	hg	118274	CARS	3057376	92	1	CRISPRi. TSS Check. Extra	Other	-1.65605	-1.80611	3057376	3057468	-1.73108
5239	TGAGCGGCGCGGCCGGGCC	CARS	hg	118275	CARS	3057417	92	1	CRISPRi. TSS Check. Extra	Other	0.278622	0.415207	3057417	3057509	0.346915
5240	TGCCCGGAGGAATCTGCCA	CARS	hg	118275	CARS	3057417	54	-1	CRISPRi. TSS Check. Extra	Other	-3.8011	-4.25928	3057417	3057471	-4.03019
5241	TGGGGGCCTGACTGGGCGC	CARS	hg	118274	CARS	3057376	84	1	CRISPRi. TSS Check. Extra	Other	-0.183199	0.158054	3057376	3057460	-0.0125727
5242	TGTCTGTAGCCGCAGCTGC	CARS	hg	118275	CARS	3057417	28	1	CRISPRi. TSS Check. Extra	Other	-3.97183	-4.28416	3057417	3057445	-4.12799
5243	ACAGAGGGCAGCGCTGCGC	CCDC84	hg	117083	CCDC84	118998137	72	-1	CRISPRi. TSS Check. Extra	CEG	-3.15557	-4.72348	118998137	118998209	-3.93953
5244	ACCACAGAAGAAGGTCTGG	CCDC84	hg	117083	CCDC84	118998137	95	-1	CRISPRi. TSS Check. Extra	CEG	-4.23467	-4.01795	118998137	118998232	-4.12631
5245	AGAAGGTCTGGCGGCACAG	CCDC84	hg	117083	CCDC84	118998137	87	-1	CRISPRi. TSS Check. Extra	CEG	-2.41472	-2.72504	118998137	118998224	-2.56988
5246	AGAGGCCGCCGGATGGCGT	CCDC84	hg	117083	CCDC84	118998137	16	1	CRISPRi. TSS Check. Extra	CEG	-2.97798	-3.29796	118998137	118998153	-3.13797
5247	AGGGTCAGAGGCCGCCGGA	CCDC84	hg	117083	CCDC84	118998137	10	1	CRISPRi. TSS Check. Extra	CEG	-1.55018	-2.60798	118998137	118998147	-2.07908
5248	ATACCGGGTACCCGGGCTA	CCDC84	hg	117083	CCDC84	118998137	58	1	CRISPRi. TSS Check. Extra	CEG	0.0426798	-0.371098	118998137	118998195	-0.164209
5249	ATGGCGTAGGATCGGCCGC	CCDC84	hg	117083	CCDC84	118998137	28	1	CRISPRi. TSS Check. Extra	CEG	-3.11689	-2.68717	118998137	118998165	-2.90203
5250	CCGATCCTACGCCATCCGG	CCDC84	hg	117083	CCDC84	118998137	11	-1	CRISPRi. TSS Check. Extra	CEG	-3.36953	-2.31523	118998137	118998148	-2.84238
5251	CCGCCGGATGGCGTAGGAT	CCDC84	hg	117083	CCDC84	118998137	21	1	CRISPRi. TSS Check. Extra	CEG	-4.61688	-3.65146	118998137	118998158	-4.13417
5252	CCGCTGGTGGTGGTGATAC	CCDC84	hg	117083	CCDC84	118998137	43	1	CRISPRi. TSS Check. Extra	CEG	-2.51042	-2.67098	118998137	118998180	-2.5907
5253	CCGGTATCACCACCACCAG	CCDC84	hg	117083	CCDC84	118998137	33	-1	CRISPRi. TSS Check. Extra	CEG	-2.30348	-3.22932	118998137	118998170	-2.7664
5254	CGCTGGTGGTGGTGATACC	CCDC84	hg	117083	CCDC84	118998137	44	1	CRISPRi. TSS Check. Extra	CEG	-3.46341	-3.8765	118998137	118998181	-3.66995
5255	CGGCCGATCCTACGCCATC	CCDC84	hg	117083	CCDC84	118998137	14	-1	CRISPRi. TSS Check. Extra	CEG	-2.14857	-2.29863	118998137	118998151	-2.2236
5256	CTGCGCCGGCGCCATAGCC	CCDC84	hg	117083	CCDC84	118998137	59	-1	CRISPRi. TSS Check. Extra	CEG	-0.470079	-0.349323	118998137	118998196	-0.409701
5257	GAAGGTCTGGCGGCACAGA	CCDC84	hg	117083	CCDC84	118998137	86	-1	CRISPRi. TSS Check. Extra	CEG	-5.67899	-4.82905	118998137	118998223	-5.25402
5258	GCGACCACAGAAGAAGGTC	CCDC84	hg	117083	CCDC84	118998137	98	-1	CRISPRi. TSS Check. Extra	CEG	-4.46928	-4.74863	118998137	118998235	-4.60895
5259	GCGCCATAGCCCGGGTACC	CCDC84	hg	117083	CCDC84	118998137	51	-1	CRISPRi. TSS Check. Extra	CEG	-1.76297	-0.998756	118998137	118998188	-1.38086
5260	GCGTAGGATCGGCCGCTGG	CCDC84	hg	117083	CCDC84	118998137	31	1	CRISPRi. TSS Check. Extra	CEG	-4.07858	-4.39857	118998137	118998168	-4.23858
5261	GGTACCCGGGCTATGGCGC	CCDC84	hg	117083	CCDC84	118998137	64	1	CRISPRi. TSS Check. Extra	CEG	-2.26064	-2.63474	118998137	118998201	-2.44769
5262	GGTCAGGGTCAGAGGCCGC	CCDC84	hg	117083	CCDC84	118998137	6	1	CRISPRi. TSS Check. Extra	CEG	-4.09731	-4.15534	118998137	118998143	-4.12632
5263	GGTGGTGATACCGGGTACC	CCDC84	hg	117083	CCDC84	118998137	51	1	CRISPRi. TSS Check. Extra	CEG	-2.5289	-2.42386	118998137	118998188	-2.47638
5264	GTGGTGATACCGGGTACCC	CCDC84	hg	117083	CCDC84	118998137	52	1	CRISPRi. TSS Check. Extra	CEG	-2.92284	-3.0729	118998137	118998189	-2.99787
5265	TAGGATCGGCCGCTGGTGG	CCDC84	hg	117083	CCDC84	118998137	34	1	CRISPRi. TSS Check. Extra	CEG	-3.52556	-2.98288	118998137	118998171	-3.25422
5266	TGCGCCGGCGCCATAGCCC	CCDC84	hg	117083	CCDC84	118998137	58	-1	CRISPRi. TSS Check. Extra	CEG	-3.15004	-2.87607	118998137	118998195	-3.01306
5267	AACGTAAGTGTTGGGCGAC	CCDC94	hg	173314	CCDC94	4247109	74	1	CRISPRi. TSS Check. Extra	Other	-0.915825	-0.628724	4247109	4247183	-0.772274
5268	AAGCACCTGAGAAATGGTT	CCDC94	Dolcetto	missed	CAAGCACCTGAGAAATGGTT	CCDC94	NA	NA	CRISPRi. TSS Check. Extra	Other	-3.91956	-3.50001	NA	NA	-3.70979
5269	AAGTATTAAACGTAAGTGT	CCDC94	hg	173314	CCDC94	4247109	66	1	CRISPRi. TSS Check. Extra	Other	-1.35649	-1.47507	4247109	4247175	-1.41578
5270	ACGTAAGTGTTGGGCGACT	CCDC94	hg	173314	CCDC94	4247109	75	1	CRISPRi. TSS Check. Extra	Other	-2.42318	-2.79146	4247109	4247184	-2.60732
5271	AGTATTAAACGTAAGTGTT	CCDC94	hg	173314	CCDC94	4247109	67	1	CRISPRi. TSS Check. Extra	Other	-3.01072	-3.36359	4247109	4247176	-3.18715
5272	CGTAAGTGTTGGGCGACTG	CCDC94	hg	173314	CCDC94	4247109	76	1	CRISPRi. TSS Check. Extra	Other	-2.40812	-1.84418	4247109	4247185	-2.12615
5273	CTCGCAAGCACCTGAGAAA	CCDC94	hg	173314	CCDC94	4247109	4	-1	CRISPRi. TSS Check. Extra	Other	-3.34637	-3.25542	4247109	4247113	-3.30089
5274	GATCAGAAGGCAAAGATGT	CCDC94	hg	173314	CCDC94	4247109	38	1	CRISPRi. TSS Check. Extra	Other	-2.20216	-2.93719	4247109	4247147	-2.56967
5275	TGCTTGCGAGGTGATCAGA	CCDC94	hg	173314	CCDC94	4247109	26	1	CRISPRi. TSS Check. Extra	Other	-2.50121	-2.57663	4247109	4247135	-2.53892
5276	ACCCAGCTCGAGACCACGC	CCNA2	hg	53843.1	CCNA2	121823882	89	-1	CRISPRi. TSS Check. Extra	CEG	-2.87132	-2.94076	121823882	121823971	-2.90604
5277	AGACCACGCAGGGCCGAGG	CCNA2	hg	53843.1	CCNA2	121823882	79	-1	CRISPRi. TSS Check. Extra	CEG	-1.28962	-2.16769	121823882	121823961	-1.72866
5278	AGGAGGTTGCGAAAGGCGC	CCNA2	hg	53843.1	CCNA2	121823882	63	-1	CRISPRi. TSS Check. Extra	CEG	-4.06334	-3.67026	121823882	121823945	-3.8668
5279	AGGCAGGCACTGCCCAGCG	CCNA2	hg	53843.1	CCNA2	121823882	44	-1	CRISPRi. TSS Check. Extra	CEG	-2.412	-2.23822	121823882	121823926	-2.32511
5280	CAACCTCCTCGGCCCTGCG	CCNA2	hg	53843.1	CCNA2	121823882	86	1	CRISPRi. TSS Check. Extra	CEG	-2.95705	-2.53374	121823882	121823968	-2.7454
5281	CCCAGCTCGAGACCACGCA	CCNA2	hg	53843.1	CCNA2	121823882	88	-1	CRISPRi. TSS Check. Extra	CEG	-1.71745	-2.39107	121823882	121823970	-2.05426
5282	CCCTGCGTGGTCTCGAGCT	CCNA2	hg	53843.1	CCNA2	121823882	98	1	CRISPRi. TSS Check. Extra	CEG	-1.79901	-2.53403	121823882	121823980	-2.16652
5283	CTGCATCTCTGGGCGTCTT	CCNA2	hg	53843.1	CCNA2	121823882	28	1	CRISPRi. TSS Check. Extra	CEG	0.00779611	-0.316497	121823882	121823910	-0.15435
5284	GATGCAGCGAGCAGCCCGC	CCNA2	hg	53843.1	CCNA2	121823882	3	-1	CRISPRi. TSS Check. Extra	CEG	-2.50405	-1.85868	121823882	121823885	-2.18136
5285	GCCCTGCGTGGTCTCGAGC	CCNA2	hg	53843.1	CCNA2	121823882	97	1	CRISPRi. TSS Check. Extra	CEG	-2.06486	-0.726384	121823882	121823979	-1.39562
5286	GCGCCTTTCGCAACCTCCT	CCNA2	hg	53843.1	CCNA2	121823882	76	1	CRISPRi. TSS Check. Extra	CEG	-1.75981	-2.51427	121823882	121823958	-2.13704
5287	GGCTGCTCGCTGCATCTCT	CCNA2	hg	53843.1	CCNA2	121823882	19	1	CRISPRi. TSS Check. Extra	CEG	-2.78075	-3.30632	121823882	121823901	-3.04353
5288	GGGCCGAGGAGGTTGCGAA	CCNA2	hg	53843.1	CCNA2	121823882	69	-1	CRISPRi. TSS Check. Extra	CEG	-2.75454	-2.91641	121823882	121823951	-2.83548
5289	GGGCTGCTCGCTGCATCTC	CCNA2	hg	53843.1	CCNA2	121823882	18	1	CRISPRi. TSS Check. Extra	CEG	-3.98597	-2.69863	121823882	121823900	-3.3423
5290	GGTTGCGAAAGGCGCAGGC	CCNA2	hg	53843.1	CCNA2	121823882	59	-1	CRISPRi. TSS Check. Extra	CEG	-4.00655	-3.79671	121823882	121823941	-3.90163
5291	TCGAGACCACGCAGGGCCG	CCNA2	hg	53843.1	CCNA2	121823882	82	-1	CRISPRi. TSS Check. Extra	CEG	-0.656052	-0.818602	121823882	121823964	-0.737327
5292	AAGAGCGCGAGGGAGCGCG	CCND1	hg	115596	CCND1	69641155	76	1	CRISPRi. TSS Check. Extra	Other	-1.44455	-1.13409	69641155	69641231	-1.28932
5293	AGAAGAGCGCGAGGGAGCG	CCND1	hg	115596	CCND1	69641155	74	1	CRISPRi. TSS Check. Extra	Other	-0.940607	-1.02462	69641155	69641229	-0.982611
5294	AGAGGTTTACCTAGAGAAC	CCND1	hg	115608	CCND1	69652605	7	1	CRISPRi. TSS Check. Extra	Other	-0.176607	0.251764	69652605	69652612	0.0375786
5295	AGTCCGCACGCTCCGGCGA	CCND1	hg	115596	CCND1	69641155	50	1	CRISPRi. TSS Check. Extra	Other	-0.630351	-0.306943	69641155	69641205	-0.468647
5296	CAGCAGAGTCCGCACGCTC	CCND1	hg	115596	CCND1	69641155	44	1	CRISPRi. TSS Check. Extra	Other	-0.052909	0.266516	69641155	69641199	0.106804
5297	CGAGGGGCAGAAGAGCGCG	CCND1	hg	115596	CCND1	69641155	66	1	CRISPRi. TSS Check. Extra	Other	-0.454954	-0.369275	69641155	69641221	-0.412115
5298	GAAGAGCGCGAGGGAGCGC	CCND1	hg	115596	CCND1	69641155	75	1	CRISPRi. TSS Check. Extra	Other	-0.468073	-0.310416	69641155	69641230	-0.389244
5299	GAGGGGCAGAAGAGCGCGA	CCND1	hg	115596	CCND1	69641155	67	1	CRISPRi. TSS Check. Extra	Other	-0.195296	-0.338753	69641155	69641222	-0.267024
5300	GAGTCCGCACGCTCCGGCG	CCND1	hg	115596	CCND1	69641155	49	1	CRISPRi. TSS Check. Extra	Other	-0.632465	-0.377268	69641155	69641204	-0.504866
5301	GCGCTCTTCTGCCCCTCGC	CCND1	hg	115596	CCND1	69641155	52	-1	CRISPRi. TSS Check. Extra	Other	-0.00832582	0.0960356	69641155	69641207	0.0438549
5302	GGAGCCTCCAGAGGGCTGT	CCND1	hg	115596	CCND1	69641155	7	1	CRISPRi. TSS Check. Extra	Other	-2.31395	-1.92795	69641155	69641162	-2.12095
5303	GGTTTACCTAGAGAACAGG	CCND1	hg	115608	CCND1	69652605	10	1	CRISPRi. TSS Check. Extra	Other	-0.0154544	0.217735	69652605	69652615	0.101141
5304	GTCCGCACGCTCCGGCGAG	CCND1	hg	115596	CCND1	69641155	51	1	CRISPRi. TSS Check. Extra	Other	-0.402667	-0.399756	69641155	69641206	-0.401212
5305	TAAAAACCACCTGTTCTCT	CCND1	hg	115608	CCND1	69652605	6	-1	CRISPRi. TSS Check. Extra	Other	-0.929913	-0.0657789	69652605	69652611	-0.497846
5306	TACTGCGCCGACAGCCCTC	CCND1	hg	115596	CCND1	69641155	4	-1	CRISPRi. TSS Check. Extra	Other	-1.3606	-0.710954	69641155	69641159	-1.03577
5307	TGCCCCTCGCCGGAGCGTG	CCND1	hg	115596	CCND1	69641155	43	-1	CRISPRi. TSS Check. Extra	Other	-0.317206	-0.346164	69641155	69641198	-0.331685
5308	TGCGCCGACAGCCCTCTGG	CCND1	hg	115596	CCND1	69641155	1	-1	CRISPRi. TSS Check. Extra	Other	-1.1028	-0.825848	69641155	69641156	-0.964323
5309	AAGATCTCGCGGAAGCCTA	CCNH	hg	62432.1	CCNH	87412898	1	-1	CRISPRi. TSS Check. Extra	CEG	-4.20859	-3.54065	87412898	87412899	-3.87462
5310	AATCGTGACCAGGTCCAGA	CCNH	hg	62432.1	CCNH	87412898	83	-1	CRISPRi. TSS Check. Extra	CEG	-4.48832	-4.44135	87412898	87412981	-4.46484
5311	ACATTATGGAATCGTGACC	CCNH	hg	62432.1	CCNH	87412898	92	-1	CRISPRi. TSS Check. Extra	CEG	-3.79228	-2.43105	87412898	87412990	-3.11166
5312	ACCCCCACCGAAGATCTCG	CCNH	hg	62432.1	CCNH	87412898	11	-1	CRISPRi. TSS Check. Extra	CEG	-4.10231	-4.14803	87412898	87412909	-4.12517
5313	AGATCTTCGGTGGGGGTAC	CCNH	hg	62432.1	CCNH	87412898	26	1	CRISPRi. TSS Check. Extra	CEG	-4.5279	-4.34453	87412898	87412924	-4.43621
5314	AGCTGCTCCTCGCTGGAGA	CCNH	hg	62431.1	CCNH	87412835	81	-1	CRISPRi. TSS Check. Extra	CEG	-2.88139	-3.06491	87412835	87412916	-2.97315
5315	CACTGGACCTTCTCCAGCG	CCNH	hg	62431.1	CCNH	87412835	84	1	CRISPRi. TSS Check. Extra	CEG	-3.16527	-2.60378	87412835	87412919	-2.88452
5316	CAGTAGTCAGAAGCGGCAC	CCNH	hg	62431.1	CCNH	87412835	68	1	CRISPRi. TSS Check. Extra	CEG	-3.57248	-3.03318	87412835	87412903	-3.30283
5317	CCACAACAGTAGTCAGAAG	CCNH	hg	62431.1	CCNH	87412835	62	1	CRISPRi. TSS Check. Extra	CEG	-3.30698	-3.48257	87412835	87412897	-3.39477
5318	CCAGGACGCTGATGCGTTT	CCNH	hg	62432.1	CCNH	87412898	57	1	CRISPRi. TSS Check. Extra	CEG	-2.55759	-1.96169	87412898	87412955	-2.25964
5319	CCCAAACGCATCAGCGTCC	CCNH	hg	62432.1	CCNH	87412898	47	-1	CRISPRi. TSS Check. Extra	CEG	-4.42234	-3.67932	87412898	87412945	-4.05083
5320	CCGCTTCTGACTACTGTTG	CCNH	hg	62431.1	CCNH	87412835	52	-1	CRISPRi. TSS Check. Extra	CEG	-4.19095	-3.90661	87412835	87412887	-4.04878
5321	CTACTGTTGTGGTACATTA	CCNH	hg	62431.1	CCNH	87412835	42	-1	CRISPRi. TSS Check. Extra	CEG	-2.69168	-2.25677	87412835	87412877	-2.47422
5322	CTTCCGCGAGATCTTCGGT	CCNH	hg	62432.1	CCNH	87412898	18	1	CRISPRi. TSS Check. Extra	CEG	-1.67732	-1.67502	87412898	87412916	-1.67617
5323	CTTGCCAGCTGCTCCTCGC	CCNH	hg	62431.1	CCNH	87412835	87	-1	CRISPRi. TSS Check. Extra	CEG	-2.53319	-2.93539	87412835	87412922	-2.73429
5324	GAAGATCTCGCGGAAGCCT	CCNH	hg	62432.1	CCNH	87412898	2	-1	CRISPRi. TSS Check. Extra	CEG	0.182475	0.260156	87412898	87412900	0.221315
5325	GAATCGTGACCAGGTCCAG	CCNH	hg	62432.1	CCNH	87412898	84	-1	CRISPRi. TSS Check. Extra	CEG	-4.27076	-4.37643	87412898	87412982	-4.32359
5326	GAGATCTTCGGTGGGGGTA	CCNH	hg	62432.1	CCNH	87412898	25	1	CRISPRi. TSS Check. Extra	CEG	-3.84539	-3.49502	87412898	87412923	-3.67021
5327	GCCAGGACGCTGATGCGTT	CCNH	hg	62432.1	CCNH	87412898	56	1	CRISPRi. TSS Check. Extra	CEG	-0.983626	-1.48418	87412898	87412954	-1.2339
5328	GCTTCCGCGAGATCTTCGG	CCNH	hg	62432.1	CCNH	87412898	17	1	CRISPRi. TSS Check. Extra	CEG	-3.25509	-3.22583	87412898	87412915	-3.24046
5329	TAGGCTTCCGCGAGATCTT	CCNH	hg	62432.1	CCNH	87412898	14	1	CRISPRi. TSS Check. Extra	CEG	-3.52773	-2.91045	87412898	87412912	-3.21909
5330	TCCGCGAGATCTTCGGTGG	CCNH	hg	62432.1	CCNH	87412898	20	1	CRISPRi. TSS Check. Extra	CEG	-3.94965	-3.21435	87412898	87412918	-3.582
5331	TCTGCAGACCCTCTGGACC	CCNH	hg	62432.1	CCNH	87412898	85	1	CRISPRi. TSS Check. Extra	CEG	-3.51708	-3.2521	87412898	87412983	-3.38459
5332	TTCCGCGAGATCTTCGGTG	CCNH	hg	62432.1	CCNH	87412898	19	1	CRISPRi. TSS Check. Extra	CEG	-3.20907	-3.75672	87412898	87412917	-3.4829
5333	TTCTCCAGCGAGGAGCAGC	CCNH	hg	62431.1	CCNH	87412835	93	1	CRISPRi. TSS Check. Extra	CEG	-2.41094	-2.58372	87412835	87412928	-2.49733
5334	TTCTCGTCTGCAGACCCTC	CCNH	hg	62432.1	CCNH	87412898	79	1	CRISPRi. TSS Check. Extra	CEG	-2.0141	-2.38317	87412898	87412977	-2.19863
5335	AACAGACACTATGATACCC	CCNK	hg	141384	CCNK	99493511	13	1	CRISPRi. TSS Check. Extra	CEG	-0.465368	0.0241036	99493511	99493524	-0.220632
5336	AAGATGGCCGCAGTCGGCA	CCNK	hg	141383	CCNK	99481416	22	1	CRISPRi. TSS Check. Extra	CEG	-2.11125	-1.89809	99481416	99481438	-2.00467
5337	AAGGAGAGACGTCGCTGAG	CCNK	hg	141383	CCNK	99481416	40	1	CRISPRi. TSS Check. Extra	CEG	-4.12922	-4.16966	99481416	99481456	-4.14944
5338	ACTATGATACCCTGGCAAC	CCNK	hg	141384	CCNK	99493511	20	1	CRISPRi. TSS Check. Extra	CEG	0.0819018	-0.068158	99493511	99493531	0.00687193
5339	ACTGCGGCCATCTTGTATA	CCNK	hg	141383	CCNK	99481416	4	-1	CRISPRi. TSS Check. Extra	CEG	0.0462913	0.619996	99481416	99481420	0.333144
5340	AGGGGCTTGCCTGAAGCGA	CCNK	hg	141383	CCNK	99481416	57	1	CRISPRi. TSS Check. Extra	CEG	-2.03018	-2.28861	99481416	99481473	-2.15939
5341	ATGGTTCGGAGCTTTGAGA	CCNK	hg	141387	CCNK	99502783	72	-1	CRISPRi. TSS Check. Extra	CEG	-0.96348	-0.463924	99502783	99502855	-0.713702
5342	CAAGGAGAGACGTCGCTGA	CCNK	hg	141383	CCNK	99481416	39	1	CRISPRi. TSS Check. Extra	CEG	-2.85452	-2.25316	99481416	99481455	-2.55384
5343	CAGATACGCGGGAGGTGGG	CCNK	hg	141383	CCNK	99481416	97	-1	CRISPRi. TSS Check. Extra	CEG	-2.40277	-1.65411	99481416	99481513	-2.02844
5344	CCATCCCAGCCCCAGCAGA	CCNK	hg	141387	CCNK	99502783	100	1	CRISPRi. TSS Check. Extra	CEG	-1.55875	-0.289862	99502783	99502883	-0.924308
5345	CCTTCTGCTGGGGCTGGGA	CCNK	hg	141387	CCNK	99502783	90	-1	CRISPRi. TSS Check. Extra	CEG	-2.46109	-3.20424	99502783	99502873	-2.83266
5346	CGACATTCCATATACAAGA	CCNK	hg	141383	CCNK	99481416	7	1	CRISPRi. TSS Check. Extra	CEG	0.00653184	-0.00394415	99481416	99481423	0.00129385
5347	CGGCGCTGCCCTCAGTCGG	CCNK	hg	141383	CCNK	99481416	78	-1	CRISPRi. TSS Check. Extra	CEG	-1.82241	-1.41447	99481416	99481494	-1.61844
5348	CGTCTCTCCTTGCCGACTG	CCNK	hg	141383	CCNK	99481416	19	-1	CRISPRi. TSS Check. Extra	CEG	0.0714585	-0.101773	99481416	99481435	-0.0151574
5349	CTCCAGATACGCGGGAGGT	CCNK	hg	141383	CCNK	99481416	100	-1	CRISPRi. TSS Check. Extra	CEG	-1.643	-0.754581	99481416	99481516	-1.19879
5350	CTTGCGGCACTTGTGGTGT	CCNK	hg	141387	CCNK	99502783	36	-1	CRISPRi. TSS Check. Extra	CEG	0.166815	0.187577	99502783	99502819	0.177196
5351	GAGGGGCTTGCCTGAAGCG	CCNK	hg	141383	CCNK	99481416	56	1	CRISPRi. TSS Check. Extra	CEG	-0.768526	-0.846753	99481416	99481472	-0.80764
5352	GCAAGGAGAGACGTCGCTG	CCNK	hg	141383	CCNK	99481416	38	1	CRISPRi. TSS Check. Extra	CEG	-3.46993	-3.99736	99481416	99481454	-3.73365
5353	GCTGGGGGTCCTTCTGCTG	CCNK	hg	141387	CCNK	99502783	99	-1	CRISPRi. TSS Check. Extra	CEG	-0.822062	-0.744711	99502783	99502882	-0.783386
5354	GCTGTACTTGCGGCACTTG	CCNK	hg	141387	CCNK	99502783	42	-1	CRISPRi. TSS Check. Extra	CEG	0.100444	0.0815993	99502783	99502825	0.0910216
5355	GCTGTGACTGCTGTACTTG	CCNK	hg	141387	CCNK	99502783	51	-1	CRISPRi. TSS Check. Extra	CEG	0.111941	0.0395605	99502783	99502834	0.0757507
5356	GGCGCTGCCCTCAGTCGGT	CCNK	hg	141383	CCNK	99481416	77	-1	CRISPRi. TSS Check. Extra	CEG	-2.45005	-3.19675	99481416	99481493	-2.8234
5357	GGCTGTTGCAGCTGATGGG	CCNK	hg	141387	CCNK	99502783	1	-1	CRISPRi. TSS Check. Extra	CEG	-0.326346	-0.556133	99502783	99502784	-0.44124
5358	GGGCGGCGCTGCCCTCAGT	CCNK	hg	141383	CCNK	99481416	81	-1	CRISPRi. TSS Check. Extra	CEG	-0.0945187	0.0561169	99481416	99481497	-0.0192009
5359	GGGCTGTTGCAGCTGATGG	CCNK	hg	141387	CCNK	99502783	2	-1	CRISPRi. TSS Check. Extra	CEG	0.141215	-1.03954	99502783	99502785	-0.449164
5360	GGGGCTGTTGCAGCTGATG	CCNK	hg	141387	CCNK	99502783	3	-1	CRISPRi. TSS Check. Extra	CEG	-0.848697	-0.165006	99502783	99502786	-0.506851
5361	GGGGCTTGCCTGAAGCGAG	CCNK	hg	141383	CCNK	99481416	58	1	CRISPRi. TSS Check. Extra	CEG	-3.78316	-3.05187	99481416	99481474	-3.41752
5362	GGGGGCTGTTGCAGCTGAT	CCNK	hg	141387	CCNK	99502783	4	-1	CRISPRi. TSS Check. Extra	CEG	0.0204782	-0.610387	99502783	99502787	-0.294954
5363	GGGGTCCTTCTGCTGGGGC	CCNK	hg	141387	CCNK	99502783	95	-1	CRISPRi. TSS Check. Extra	CEG	0.0352785	-0.0621105	99502783	99502878	-0.013416
5364	GGGTCCTTCTGCTGGGGCT	CCNK	hg	141387	CCNK	99502783	94	-1	CRISPRi. TSS Check. Extra	CEG	0.0511667	0.0117207	99502783	99502877	0.0314437
5365	GGTGTAGGCTGAAGAGATG	CCNK	hg	141387	CCNK	99502783	22	-1	CRISPRi. TSS Check. Extra	CEG	0.0547301	0.371864	99502783	99502805	0.213297
5366	GTCACTCACCCCTCGCTTC	CCNK	hg	141383	CCNK	99481416	56	-1	CRISPRi. TSS Check. Extra	CEG	-3.12199	-2.88925	99481416	99481472	-3.00562
5367	GTGAGTGACCCACCGACTG	CCNK	hg	141383	CCNK	99481416	79	1	CRISPRi. TSS Check. Extra	CEG	-0.134625	-0.312297	99481416	99481495	-0.223461
5368	GTGGTGTAGGCTGAAGAGA	CCNK	hg	141387	CCNK	99502783	24	-1	CRISPRi. TSS Check. Extra	CEG	-0.237468	0.0832548	99502783	99502807	-0.0771068
5369	GTGTAGGCTGAAGAGATGG	CCNK	hg	141387	CCNK	99502783	21	-1	CRISPRi. TSS Check. Extra	CEG	0.196758	0.318498	99502783	99502804	0.257628
5370	TATACAAGATGGCCGCAGT	CCNK	hg	141383	CCNK	99481416	17	1	CRISPRi. TSS Check. Extra	CEG	-2.94673	-3.28943	99481416	99481433	-3.11808
5371	TATCTTGGGAATTGCTTGA	CCNK	hg	141384	CCNK	99493511	67	-1	CRISPRi. TSS Check. Extra	CEG	-0.249259	-0.0256778	99493511	99493578	-0.137468
5372	TCAAACACTTACATATCTT	CCNK	hg	141384	CCNK	99493511	80	-1	CRISPRi. TSS Check. Extra	CEG	0.108793	0.357283	99493511	99493591	0.233038
5373	TGAGTGACCCACCGACTGA	CCNK	hg	141383	CCNK	99481416	80	1	CRISPRi. TSS Check. Extra	CEG	-1.57692	-1.10468	99481416	99481496	-1.3408
5374	TGCTGGGGCTGGGATGGTT	CCNK	hg	141387	CCNK	99502783	85	-1	CRISPRi. TSS Check. Extra	CEG	0.0676955	-0.205569	99502783	99502868	-0.0689367
5375	TGCTGGGGGTCCTTCTGCT	CCNK	hg	141387	CCNK	99502783	100	-1	CRISPRi. TSS Check. Extra	CEG	-1.65605	-1.80611	99502783	99502883	-1.73108
5376	TGGGGGCTGTTGCAGCTGA	CCNK	hg	141387	CCNK	99502783	5	-1	CRISPRi. TSS Check. Extra	CEG	-0.391894	-0.377653	99502783	99502788	-0.384774
5377	TGGTGTAGGCTGAAGAGAT	CCNK	hg	141387	CCNK	99502783	23	-1	CRISPRi. TSS Check. Extra	CEG	-0.19662	-0.334243	99502783	99502806	-0.265431
5378	TTCAAACACTTACATATCT	CCNK	hg	141384	CCNK	99493511	81	-1	CRISPRi. TSS Check. Extra	CEG	0.417812	0.33388	99493511	99493592	0.375846
5379	ACTTGTGTGCGGAACTCCT	CCT2	hg	126728	CCT2	69585458	53	1	CRISPRi. TSS Check. Extra	CEG	-5.01265	-4.69974	69585458	69585511	-4.8562
5380	AGCACGGCGGAGCAGGGGT	CCT2	hg	126728	CCT2	69585458	98	-1	CRISPRi. TSS Check. Extra	CEG	-2.94728	-4.34527	69585458	69585556	-3.64628
5381	AGCAGGACAGAGGAAGCAG	CCT2	hg	126729	CCT2	69585495	92	-1	CRISPRi. TSS Check. Extra	CEG	-1.65605	-1.80611	69585495	69585587	-1.73108
5382	AGCTCGTGCTCGGGACCAG	CCT2	hg	126728	CCT2	69585458	9	-1	CRISPRi. TSS Check. Extra	CEG	-1.96091	-2.19843	69585458	69585467	-2.07967
5383	AGGGGAGTCAGGCTCACCA	CCT2	hg	126728	CCT2	69585458	67	-1	CRISPRi. TSS Check. Extra	CEG	-4.40869	-5.06125	69585458	69585525	-4.73497
5384	AGGGGTAGGGCAAGAGGCA	CCT2	hg	126728	CCT2	69585458	85	-1	CRISPRi. TSS Check. Extra	CEG	-1.97536	-1.37199	69585458	69585543	-1.67368
5385	CAAGAGCACGGCGGAGCAG	CCT2	hg	126729	CCT2	69585495	65	-1	CRISPRi. TSS Check. Extra	CEG	-2.14808	-2.17969	69585495	69585560	-2.16389
5386	CAGGACAGAGGAAGCAGTG	CCT2	hg	126729	CCT2	69585495	90	-1	CRISPRi. TSS Check. Extra	CEG	-2.08232	-2.23238	69585495	69585585	-2.15735
5387	CAGGCTCACCATGGTTCCG	CCT2	hg	126728	CCT2	69585458	59	-1	CRISPRi. TSS Check. Extra	CEG	-4.13937	-3.33429	69585458	69585517	-3.73683
5388	CAGGGGTAGGGCAAGAGGC	CCT2	hg	126728	CCT2	69585458	86	-1	CRISPRi. TSS Check. Extra	CEG	-1.65605	-1.80611	69585458	69585544	-1.73108
5389	CAGTGGGGTGGCAAGAGCA	CCT2	hg	126729	CCT2	69585495	76	-1	CRISPRi. TSS Check. Extra	CEG	-1.23233	-2.23783	69585495	69585571	-1.73508
5390	CCCCTCACAGCTCGTGCTC	CCT2	hg	126728	CCT2	69585458	17	-1	CRISPRi. TSS Check. Extra	CEG	-0.293481	-0.34668	69585458	69585475	-0.320081
5391	CCCGAGCACGAGCTGTGAG	CCT2	hg	126728	CCT2	69585458	27	1	CRISPRi. TSS Check. Extra	CEG	-2.70929	-3.31472	69585458	69585485	-3.01201
5392	CCGGCTTCCTTCAGTCCGC	CCT2	hg	126728	CCT2	69585458	4	1	CRISPRi. TSS Check. Extra	CEG	0.125222	0.0540024	69585458	69585462	0.089612
5393	CTCGGGACCAGCGGACTGA	CCT2	hg	126728	CCT2	69585458	1	-1	CRISPRi. TSS Check. Extra	CEG	-1.38042	-1.639	69585458	69585459	-1.50971
5394	GACAGAGGAAGCAGTGGGG	CCT2	hg	126729	CCT2	69585495	87	-1	CRISPRi. TSS Check. Extra	CEG	-2.66399	-3.15332	69585495	69585582	-2.90865
5395	GAGGGGATTCACTTGTGTG	CCT2	hg	126728	CCT2	69585458	43	1	CRISPRi. TSS Check. Extra	CEG	-3.04186	-3.00964	69585458	69585501	-3.02575
5396	GCAAGAGCACGGCGGAGCA	CCT2	hg	126729	CCT2	69585495	66	-1	CRISPRi. TSS Check. Extra	CEG	-1.92854	-2.19149	69585495	69585561	-2.06001
5397	GCACGGCGGAGCAGGGGTA	CCT2	hg	126728	CCT2	69585458	97	-1	CRISPRi. TSS Check. Extra	CEG	-4.35461	-4.19749	69585458	69585555	-4.27605
5398	GCAGGACAGAGGAAGCAGT	CCT2	hg	126729	CCT2	69585495	91	-1	CRISPRi. TSS Check. Extra	CEG	-5.71404	-5.69418	69585495	69585586	-5.70411
5399	GCGGAACTCCTCGGAACCA	CCT2	hg	126728	CCT2	69585458	61	1	CRISPRi. TSS Check. Extra	CEG	-2.72559	-3.43414	69585458	69585519	-3.07987
5400	GGAGCAGGGGTAGGGCAAG	CCT2	hg	126728	CCT2	69585458	90	-1	CRISPRi. TSS Check. Extra	CEG	-4.099	-4.16159	69585458	69585548	-4.13029
5401	GGCAAGAGCACGGCGGAGC	CCT2	hg	126729	CCT2	69585495	67	-1	CRISPRi. TSS Check. Extra	CEG	-2.25345	-3.01209	69585495	69585562	-2.63277
5402	GGCAAGAGGCAGGGGAGTC	CCT2	hg	126728	CCT2	69585458	77	-1	CRISPRi. TSS Check. Extra	CEG	-3.35447	-3.64204	69585458	69585535	-3.49825
5403	GGGGTAGGGCAAGAGGCAG	CCT2	hg	126728	CCT2	69585458	84	-1	CRISPRi. TSS Check. Extra	CEG	-4.35312	-4.50318	69585458	69585542	-4.42815
5404	GTCCCGAGCACGAGCTGTG	CCT2	hg	126728	CCT2	69585458	25	1	CRISPRi. TSS Check. Extra	CEG	-2.18322	-2.63071	69585458	69585483	-2.40696
5405	TCCCCTCACAGCTCGTGCT	CCT2	hg	126728	CCT2	69585458	18	-1	CRISPRi. TSS Check. Extra	CEG	-1.65605	-1.80611	69585458	69585476	-1.73108
5406	TCCCGAGCACGAGCTGTGA	CCT2	hg	126728	CCT2	69585458	26	1	CRISPRi. TSS Check. Extra	CEG	-4.05693	-4.20699	69585458	69585484	-4.13196
5407	TGGGGTGGCAAGAGCACGG	CCT2	hg	126729	CCT2	69585495	73	-1	CRISPRi. TSS Check. Extra	CEG	-2.73545	-3.06873	69585495	69585568	-2.90209
5408	ACAGAAGAGGGCGAAAAGG	CCT3	hg	15108.1	CCT3	156338208	89	-1	CRISPRi. TSS Check. Extra	CEG	-2.25017	-2.50503	156338208	156338297	-2.3776
5409	ACTCACTGAGCACGAGCAC	CCT3	hg	15109.1	CCT3	156338256	93	-1	CRISPRi. TSS Check. Extra	CEG	-3.01101	-2.51176	156338256	156338349	-2.76138
5410	ACTGGACGATGGCCCATCA	CCT3	hg	15109.1	CCT3	156338256	76	-1	CRISPRi. TSS Check. Extra	CEG	-3.27928	-4.15472	156338256	156338332	-3.717
5411	AGAGCCGGGTACCCAGAGC	CCT3	hg	15109.1	CCT3	156338256	43	-1	CRISPRi. TSS Check. Extra	CEG	-2.39774	-1.83468	156338256	156338299	-2.11621
5412	AGCCGGGTACCCAGAGCTG	CCT3	hg	15109.1	CCT3	156338256	41	-1	CRISPRi. TSS Check. Extra	CEG	-1.75083	-1.64828	156338256	156338297	-1.69956
5413	AGTGAGTTCTGGGGATGCC	CCT3	hg	15108.1	CCT3	156338208	70	1	CRISPRi. TSS Check. Extra	CEG	0.10294	0.0537817	156338208	156338278	0.078361
5414	CTCGTGCTCAGTGAGTTCT	CCT3	hg	15108.1	CCT3	156338208	61	1	CRISPRi. TSS Check. Extra	CEG	-1.47708	-1.21934	156338208	156338269	-1.34821
5415	CTGCATCGCGTCGCCATGA	CCT3	hg	15109.1	CCT3	156338256	73	1	CRISPRi. TSS Check. Extra	CEG	0.0472535	0.161255	156338256	156338329	0.104254
5416	CTGCCGGTTCCCCCAGCTC	CCT3	hg	15109.1	CCT3	156338256	41	1	CRISPRi. TSS Check. Extra	CEG	-2.82111	-3.01556	156338256	156338297	-2.91834
5417	CTGGTTCTCTCTCTCCAGA	CCT3	hg	15109.1	CCT3	156338256	17	1	CRISPRi. TSS Check. Extra	CEG	-1.37649	-1.26033	156338256	156338273	-1.31841
5418	GAAAAGGGGGTCCATTTCC	CCT3	hg	15108.1	CCT3	156338208	77	-1	CRISPRi. TSS Check. Extra	CEG	-0.916441	0.0659492	156338208	156338285	-0.425246
5419	GAAAAGTATGGACAGAAGA	CCT3	hg	15108.1	CCT3	156338208	100	-1	CRISPRi. TSS Check. Extra	CEG	-2.45204	-1.76116	156338208	156338308	-2.1066
5420	GACAGAAGAGGGCGAAAAG	CCT3	hg	15108.1	CCT3	156338208	90	-1	CRISPRi. TSS Check. Extra	CEG	-2.96039	-1.84196	156338208	156338298	-2.40117
5421	GAGCACGAGCACTGGACGA	CCT3	hg	15109.1	CCT3	156338256	86	-1	CRISPRi. TSS Check. Extra	CEG	-3.37065	-3.79116	156338256	156338342	-3.58091
5422	GAGCCGGGTACCCAGAGCT	CCT3	hg	15109.1	CCT3	156338256	42	-1	CRISPRi. TSS Check. Extra	CEG	-2.35649	-2.50655	156338256	156338298	-2.43152
5423	GCCGGGTACCCAGAGCTGG	CCT3	hg	15109.1	CCT3	156338256	40	-1	CRISPRi. TSS Check. Extra	CEG	-4.04629	-4.24074	156338256	156338296	-4.14351
5424	GCTCGTGCTCAGTGAGTTC	CCT3	hg	15108.1	CCT3	156338208	60	1	CRISPRi. TSS Check. Extra	CEG	-1.03077	-1.14715	156338208	156338268	-1.08896
5425	GGACAGAAGAGGGCGAAAA	CCT3	hg	15108.1	CCT3	156338208	91	-1	CRISPRi. TSS Check. Extra	CEG	-2.90398	-3.33783	156338208	156338299	-3.12091
5426	GGCGACGCGATGCAGAGCC	CCT3	hg	15109.1	CCT3	156338256	56	-1	CRISPRi. TSS Check. Extra	CEG	-4.10273	-4.09847	156338256	156338312	-4.1006
5427	GGGAACCGGCAGAACCTTC	CCT3	hg	15109.1	CCT3	156338256	21	-1	CRISPRi. TSS Check. Extra	CEG	-3.80065	-4.46777	156338256	156338277	-4.13421
5428	TACCCAGAGCTGGGGGAAC	CCT3	hg	15109.1	CCT3	156338256	34	-1	CRISPRi. TSS Check. Extra	CEG	-3.2976	-2.24853	156338256	156338290	-2.77307
5429	TCCCCCAGCTCTGGGTACC	CCT3	hg	15109.1	CCT3	156338256	49	1	CRISPRi. TSS Check. Extra	CEG	-1.74351	-1.89357	156338256	156338305	-1.81854
5430	TCGTGCTCAGTGAGTTCTG	CCT3	hg	15108.1	CCT3	156338208	62	1	CRISPRi. TSS Check. Extra	CEG	-2.65605	-3.14034	156338208	156338270	-2.89819
5431	TCTCTCCAGAAGGTTCTGC	CCT3	hg	15109.1	CCT3	156338256	26	1	CRISPRi. TSS Check. Extra	CEG	-4.30813	-3.69569	156338256	156338282	-4.00191
5432	TGCATCGCGTCGCCATGAT	CCT3	hg	15109.1	CCT3	156338256	74	1	CRISPRi. TSS Check. Extra	CEG	-3.16385	-4.17095	156338256	156338330	-3.6674
5433	TGCCGGTTCCCCCAGCTCT	CCT3	hg	15109.1	CCT3	156338256	42	1	CRISPRi. TSS Check. Extra	CEG	-2.30241	-2.97604	156338256	156338298	-2.63923
5434	TGGACAGAAGAGGGCGAAA	CCT3	hg	15108.1	CCT3	156338208	92	-1	CRISPRi. TSS Check. Extra	CEG	-3.08232	-4.30638	156338208	156338300	-3.69435
5435	TGGCGACGCGATGCAGAGC	CCT3	hg	15109.1	CCT3	156338256	57	-1	CRISPRi. TSS Check. Extra	CEG	-2.002	-1.90759	156338256	156338313	-1.95479
5436	TTCTGGGGATGCCAGGAAA	CCT3	hg	15108.1	CCT3	156338208	76	1	CRISPRi. TSS Check. Extra	CEG	-2.2904	-2.6992	156338208	156338284	-2.4948
5437	AACTCCGCTGTGTCTGGGT	CCT4	hg	28686.1	CCT4	61888576	49	-1	CRISPRi. TSS Check. Extra	CEG	-2.96684	-3.77294	61888576	61888625	-3.36989
5438	AAGCGGCGCCGGCGTCGGG	CCT4	hg	28687.1	CCT4	61888655	22	-1	CRISPRi. TSS Check. Extra	CEG	-3.32699	-3.17039	61888655	61888677	-3.24869
5439	AAGGTTCGTGAAGGCAGTG	CCT4	hg	28687.1	CCT4	61888655	59	1	CRISPRi. TSS Check. Extra	CEG	-1.55352	-1.49815	61888655	61888714	-1.52583
5440	AATGTGGCACCCCGGAGCG	CCT4	hg	28686.1	CCT4	61888576	94	1	CRISPRi. TSS Check. Extra	CEG	-1.80343	-2.08974	61888576	61888670	-1.94659
5441	ACCTTCCAGAAAGCGGCGC	CCT4	hg	28687.1	CCT4	61888655	32	-1	CRISPRi. TSS Check. Extra	CEG	-2.79964	-2.88411	61888655	61888687	-2.84188
5442	ACTGCGGCCGGCCAGAATC	CCT4	hg	28687.1	CCT4	61888655	96	1	CRISPRi. TSS Check. Extra	CEG	-1.72978	-2.62765	61888655	61888751	-2.17872
5443	AGAAAGCGGCGCCGGCGTC	CCT4	hg	28687.1	CCT4	61888655	25	-1	CRISPRi. TSS Check. Extra	CEG	-0.745438	-0.745876	61888655	61888680	-0.745657
5444	AGAATGTGGCACCCCGGAG	CCT4	hg	28686.1	CCT4	61888576	92	1	CRISPRi. TSS Check. Extra	CEG	-3.34134	-3.36365	61888576	61888668	-3.35249
5445	AGGAGGCGGAGGCGGAGAA	CCT4	hg	28687.1	CCT4	61888655	3	-1	CRISPRi. TSS Check. Extra	CEG	-2.22503	-2.00393	61888655	61888658	-2.11448
5446	AGGTTCGTGAAGGCAGTGA	CCT4	hg	28687.1	CCT4	61888655	60	1	CRISPRi. TSS Check. Extra	CEG	-5.00233	-5.66258	61888655	61888715	-5.33246
5447	CAGAAAGCGGCGCCGGCGT	CCT4	hg	28687.1	CCT4	61888655	26	-1	CRISPRi. TSS Check. Extra	CEG	-2.78158	-3.39107	61888655	61888681	-3.08633
5448	CCCGGCAGTCGCCCCGCTC	CCT4	hg	28686.1	CCT4	61888576	95	-1	CRISPRi. TSS Check. Extra	CEG	-3.26321	-2.88534	61888576	61888671	-3.07427
5449	CCGGCAGTCGCCCCGCTCC	CCT4	hg	28686.1	CCT4	61888576	94	-1	CRISPRi. TSS Check. Extra	CEG	-2.56859	-3.36871	61888576	61888670	-2.96865
5450	CGACGCCGGCGCCGCTTTC	CCT4	hg	28687.1	CCT4	61888655	37	1	CRISPRi. TSS Check. Extra	CEG	-2.75003	-3.1411	61888655	61888692	-2.94556
5451	CGAGCCAACCCAGACACAG	CCT4	hg	28686.1	CCT4	61888576	55	1	CRISPRi. TSS Check. Extra	CEG	-2.53534	-2.77497	61888576	61888631	-2.65516
5452	CGCCGGCGTCGGGAGGAGG	CCT4	hg	28687.1	CCT4	61888655	16	-1	CRISPRi. TSS Check. Extra	CEG	-2.94293	-2.28839	61888655	61888671	-2.61566
5453	CGCTGTGTCTGGGTTGGCT	CCT4	hg	28686.1	CCT4	61888576	44	-1	CRISPRi. TSS Check. Extra	CEG	-1.62072	-1.79424	61888576	61888620	-1.70748
5454	CGGCAGTCGCCCCGCTCCG	CCT4	hg	28686.1	CCT4	61888576	93	-1	CRISPRi. TSS Check. Extra	CEG	-2.55402	-2.25916	61888576	61888669	-2.40659
5455	CGGCGCCGGCGTCGGGAGG	CCT4	hg	28687.1	CCT4	61888655	19	-1	CRISPRi. TSS Check. Extra	CEG	-1.54057	-1.95811	61888655	61888674	-1.74934
5456	CGGCGTCGGGAGGAGGCGG	CCT4	hg	28687.1	CCT4	61888655	13	-1	CRISPRi. TSS Check. Extra	CEG	-1.87151	-1.90089	61888655	61888668	-1.8862
5457	CGGGAAGGACGGATGGACC	CCT4	hg	28686.1	CCT4	61888576	25	-1	CRISPRi. TSS Check. Extra	CEG	-2.5383	-3.01029	61888576	61888601	-2.77429
5458	CGTCGGGAGGAGGCGGAGG	CCT4	hg	28687.1	CCT4	61888655	10	-1	CRISPRi. TSS Check. Extra	CEG	-0.886664	-1.22115	61888655	61888665	-1.05391
5459	CTCCGCCTCCTCCCGACGC	CCT4	hg	28687.1	CCT4	61888655	24	1	CRISPRi. TSS Check. Extra	CEG	-3.30982	-3.82601	61888655	61888679	-3.56792
5460	CTCCGGGGTGCCACATTCT	CCT4	hg	28686.1	CCT4	61888576	79	-1	CRISPRi. TSS Check. Extra	CEG	-0.747682	-0.539998	61888576	61888655	-0.64384
5461	CTGCGGCCGGCCAGAATCC	CCT4	hg	28687.1	CCT4	61888655	97	1	CRISPRi. TSS Check. Extra	CEG	-2.45575	-1.88497	61888655	61888752	-2.17036
5462	GAATGTGGCACCCCGGAGC	CCT4	hg	28686.1	CCT4	61888576	93	1	CRISPRi. TSS Check. Extra	CEG	-3.16985	-2.90102	61888576	61888669	-3.03544
5463	GACGGATGGACCCGGATTC	CCT4	hg	28687.1	CCT4	61888655	97	-1	CRISPRi. TSS Check. Extra	CEG	-2.1448	-2.70473	61888655	61888752	-2.42477
5464	GAGGAGGCGGAGGCGGAGA	CCT4	hg	28687.1	CCT4	61888655	4	-1	CRISPRi. TSS Check. Extra	CEG	-0.340929	-0.589793	61888655	61888659	-0.465361
5465	GAGGCGGAGGCGGAGAAGG	CCT4	hg	28687.1	CCT4	61888655	1	-1	CRISPRi. TSS Check. Extra	CEG	-2.10934	-2.62583	61888655	61888656	-2.36759
5466	GATGGACCCGGATTCTGGC	CCT4	hg	28687.1	CCT4	61888655	93	-1	CRISPRi. TSS Check. Extra	CEG	-1.78185	-2.44648	61888655	61888748	-2.11417
5467	GCCCGAGAATGTGGCACCC	CCT4	hg	28686.1	CCT4	61888576	87	1	CRISPRi. TSS Check. Extra	CEG	-2.92663	-2.0174	61888576	61888663	-2.47201
5468	GCCGGCCGCAGTGTAATAA	CCT4	hg	28687.1	CCT4	61888655	76	-1	CRISPRi. TSS Check. Extra	CEG	-3.23052	-2.16268	61888655	61888731	-2.6966
5469	GCTGTGTCTGGGTTGGCTC	CCT4	hg	28686.1	CCT4	61888576	43	-1	CRISPRi. TSS Check. Extra	CEG	-2.24101	-2.39107	61888576	61888619	-2.31604
5470	GGAGGCGGAGGCGGAGAAG	CCT4	hg	28687.1	CCT4	61888655	2	-1	CRISPRi. TSS Check. Extra	CEG	-3.56294	-4.23188	61888655	61888657	-3.89741
5471	GGCAAACTCCGCTGTGTCT	CCT4	hg	28686.1	CCT4	61888576	53	-1	CRISPRi. TSS Check. Extra	CEG	-2.55267	-3.51586	61888576	61888629	-3.03426
5472	GGTGCCACATTCTCGGGCA	CCT4	hg	28686.1	CCT4	61888576	73	-1	CRISPRi. TSS Check. Extra	CEG	-2.50546	-2.22468	61888576	61888649	-2.36507
5473	TCACGAACCTTCCAGAAAG	CCT4	hg	28687.1	CCT4	61888655	38	-1	CRISPRi. TSS Check. Extra	CEG	-2.0136	-2.16366	61888655	61888693	-2.08863
5474	TCCGGGGTGCCACATTCTC	CCT4	hg	28686.1	CCT4	61888576	78	-1	CRISPRi. TSS Check. Extra	CEG	-3.38877	-3.0717	61888576	61888654	-3.23023
5475	TGGCAAACTCCGCTGTGTC	CCT4	hg	28686.1	CCT4	61888576	54	-1	CRISPRi. TSS Check. Extra	CEG	-3.10294	-3.76267	61888576	61888630	-3.43281
5476	TGGGTTGGCTCGGGAAGGA	CCT4	hg	28686.1	CCT4	61888576	35	-1	CRISPRi. TSS Check. Extra	CEG	-4.26338	-4.41344	61888576	61888611	-4.33841
5477	TGTCTGGGTTGGCTCGGGA	CCT4	hg	28686.1	CCT4	61888576	39	-1	CRISPRi. TSS Check. Extra	CEG	-2.78077	-3.13519	61888576	61888615	-2.95798
5478	TTGGCTCGGGAAGGACGGA	CCT4	hg	28686.1	CCT4	61888576	31	-1	CRISPRi. TSS Check. Extra	CEG	-1.5313	-1.64761	61888576	61888607	-1.58945
5479	TTTGCCATGCCCGAGAATG	CCT4	hg	28686.1	CCT4	61888576	79	1	CRISPRi. TSS Check. Extra	CEG	-0.497148	-0.175757	61888576	61888655	-0.336452
5480	AGAATGCACTTCCCTTTCT	CCT5	hg	55689.1	CCT5	10250244	26	-1	CRISPRi. TSS Check. Extra	CEG	-4.39162	-3.94277	10250244	10250270	-4.16719
5481	AGCGGTCTCCGCCGGTTGG	CCT5	hg	55691.1	CCT5	10250287	24	1	CRISPRi. TSS Check. Extra	CEG	-3.99485	-2.82299	10250287	10250311	-3.40892
5482	AGGGTCCCCATGGACGCCA	CCT5	hg	55691.1	CCT5	10250287	57	-1	CRISPRi. TSS Check. Extra	CEG	-1.78281	-1.95512	10250287	10250344	-1.86897
5483	ATCCTTGATGATGAGGAAA	CCT5	hg	55691.1	CCT5	10250287	100	-1	CRISPRi. TSS Check. Extra	CEG	-2.7914	-2.46281	10250287	10250387	-2.62711
5484	ATTACTTCCCCCCAACCGG	CCT5	hg	55691.1	CCT5	10250287	22	-1	CRISPRi. TSS Check. Extra	CEG	-2.35567	-2.76523	10250287	10250309	-2.56045
5485	CAACCGGCGGAGACCGCTA	CCT5	hg	55691.1	CCT5	10250287	10	-1	CRISPRi. TSS Check. Extra	CEG	-4.42424	-4.5743	10250287	10250297	-4.49927
5486	CCATATTCATCGAAGGCGA	CCT5	hg	55691.1	CCT5	10250287	75	-1	CRISPRi. TSS Check. Extra	CEG	-0.534061	-1.49148	10250287	10250362	-1.01277
5487	CCCATATTCATCGAAGGCG	CCT5	hg	55691.1	CCT5	10250287	76	-1	CRISPRi. TSS Check. Extra	CEG	-1.2926	-1.54659	10250287	10250363	-1.4196
5488	CCCTCGCCTTCGATGAATA	CCT5	hg	55691.1	CCT5	10250287	85	1	CRISPRi. TSS Check. Extra	CEG	-3.08008	-2.79718	10250287	10250372	-2.93863
5489	CCTCGCCTTCGATGAATAT	CCT5	hg	55691.1	CCT5	10250287	86	1	CRISPRi. TSS Check. Extra	CEG	-3.1278	-2.739	10250287	10250373	-2.9334
5490	CGTAGCGGTCTCCGCCGGT	CCT5	hg	55691.1	CCT5	10250287	21	1	CRISPRi. TSS Check. Extra	CEG	-2.59056	-2.87472	10250287	10250308	-2.73264
5491	CTGCGCGTGCGCAAGCTTT	CCT5	hg	55689.1	CCT5	10250244	8	1	CRISPRi. TSS Check. Extra	CEG	0.0944288	-0.668608	10250244	10250252	-0.28709
5492	CTTCCGTAGCGGTCTCCGC	CCT5	hg	55691.1	CCT5	10250287	17	1	CRISPRi. TSS Check. Extra	CEG	-3.8797	-3.28928	10250287	10250304	-3.58449
5493	GACGCCATGGTGCAACAAC	CCT5	hg	55691.1	CCT5	10250287	45	-1	CRISPRi. TSS Check. Extra	CEG	0.670886	0.752476	10250287	10250332	0.711681
5494	GCGGTCTCCGCCGGTTGGG	CCT5	hg	55691.1	CCT5	10250287	25	1	CRISPRi. TSS Check. Extra	CEG	-1.87844	-1.6929	10250287	10250312	-1.78567
5495	GGAATTACTTCCCCCCAAC	CCT5	hg	55691.1	CCT5	10250287	25	-1	CRISPRi. TSS Check. Extra	CEG	-0.0320949	-0.929847	10250287	10250312	-0.480971
5496	GGGCGCCCATATTCATCGA	CCT5	hg	55691.1	CCT5	10250287	81	-1	CRISPRi. TSS Check. Extra	CEG	-2.8798	-2.97401	10250287	10250368	-2.9269
5497	GGTTGGGGGGAAGTAATTC	CCT5	hg	55691.1	CCT5	10250287	37	1	CRISPRi. TSS Check. Extra	CEG	-2.92284	-3.0729	10250287	10250324	-2.99787
5498	GTAGCGGTCTCCGCCGGTT	CCT5	hg	55691.1	CCT5	10250287	22	1	CRISPRi. TSS Check. Extra	CEG	-3.47102	-3.10918	10250287	10250309	-3.2901
5499	GTTGCACCATGGCGTCCAT	CCT5	hg	55691.1	CCT5	10250287	61	1	CRISPRi. TSS Check. Extra	CEG	-2.81256	-3.12131	10250287	10250348	-2.96693
5500	TAGCGGTCTCCGCCGGTTG	CCT5	hg	55691.1	CCT5	10250287	23	1	CRISPRi. TSS Check. Extra	CEG	-3.67472	-2.7444	10250287	10250310	-3.20956
5501	TCGAAGGCGAGGGTCCCCA	CCT5	hg	55691.1	CCT5	10250287	66	-1	CRISPRi. TSS Check. Extra	CEG	-2.65605	-2.66861	10250287	10250353	-2.66233
5502	TGCATTCTCGCTTCCGTAG	CCT5	hg	55691.1	CCT5	10250287	7	1	CRISPRi. TSS Check. Extra	CEG	-4.19308	-4.15758	10250287	10250294	-4.17533
5503	TGCGCGTGCGCAAGCTTTT	CCT5	hg	55689.1	CCT5	10250244	9	1	CRISPRi. TSS Check. Extra	CEG	-0.21984	-0.321054	10250244	10250253	-0.270447
5504	TGTTGCACCATGGCGTCCA	CCT5	hg	55691.1	CCT5	10250287	60	1	CRISPRi. TSS Check. Extra	CEG	-3.85572	-3.09889	10250287	10250347	-3.47731
5505	TTGCACCATGGCGTCCATG	CCT5	hg	55691.1	CCT5	10250287	62	1	CRISPRi. TSS Check. Extra	CEG	-3.21478	-2.76694	10250287	10250349	-2.99086
5506	TTTGGGCCCTCCCGAGAAA	CCT5	hg	55689.1	CCT5	10250244	25	1	CRISPRi. TSS Check. Extra	CEG	-1.78533	-1.93539	10250244	10250269	-1.86036
5507	ACCCTGAACCCCAAGGCCG	CCT6A	hg	78774.1	CCT6A	56051811	68	1	CRISPRi. TSS Check. Extra	CEG	0.347821	-0.603803	56051811	56051879	-0.127991
5508	ACCTCGGCCTTGGGGTTCA	CCT6A	hg	78774.1	CCT6A	56051811	59	-1	CRISPRi. TSS Check. Extra	CEG	-4.18657	-3.0147	56051811	56051870	-3.60063
5509	AGACCCGGATAGTTCCTCC	CCT6A	hg	78773.1	CCT6A	56051764	19	1	CRISPRi. TSS Check. Extra	CEG	-1.65605	-1.80611	56051764	56051783	-1.73108
5510	AGAGCCGGCGCGGCGTGGC	CCT6A	hg	78773.1	CCT6A	56051764	27	-1	CRISPRi. TSS Check. Extra	CEG	-0.330785	-0.219293	56051764	56051791	-0.275039
5511	AGGAACTATCCGGGTCTTC	CCT6A	hg	78773.1	CCT6A	56051764	4	-1	CRISPRi. TSS Check. Extra	CEG	-2.88376	-3.20064	56051764	56051768	-3.0422
5512	CACCTCGGCCTTGGGGTTC	CCT6A	hg	78774.1	CCT6A	56051811	60	-1	CRISPRi. TSS Check. Extra	CEG	-1.74935	-2.61842	56051811	56051871	-2.18388
5513	CCGGCGCGGCGTGGCCGGG	CCT6A	hg	78773.1	CCT6A	56051764	23	-1	CRISPRi. TSS Check. Extra	CEG	-0.646204	-0.504083	56051764	56051787	-0.575143
5514	CCTCCCGGCCACGCCGCGC	CCT6A	hg	78773.1	CCT6A	56051764	33	1	CRISPRi. TSS Check. Extra	CEG	-2.60047	-2.91001	56051764	56051797	-2.75524
5515	CGAGCGCAGGCGGCGCTGG	CCT6A	hg	78774.1	CCT6A	56051811	95	1	CRISPRi. TSS Check. Extra	CEG	-1.51932	-2.40378	56051811	56051906	-1.96155
5516	CGCCAGCGCCGCCTGCGCT	CCT6A	hg	78774.1	CCT6A	56051811	84	-1	CRISPRi. TSS Check. Extra	CEG	-0.952769	-1.27133	56051811	56051895	-1.11205
5517	CTCGGGCCACCTCGGCCTT	CCT6A	hg	78774.1	CCT6A	56051811	67	-1	CRISPRi. TSS Check. Extra	CEG	0.267024	0.328025	56051811	56051878	0.297525
5518	CTGAACCCCAAGGCCGAGG	CCT6A	hg	78774.1	CCT6A	56051811	71	1	CRISPRi. TSS Check. Extra	CEG	-2.97092	-2.69718	56051811	56051882	-2.83405
5519	GAGCCGGCGCGGCGTGGCC	CCT6A	hg	78773.1	CCT6A	56051764	26	-1	CRISPRi. TSS Check. Extra	CEG	0.294057	0.599403	56051764	56051790	0.44673
5520	GAGGTGGCCCGAGCGCAGG	CCT6A	hg	78774.1	CCT6A	56051811	86	1	CRISPRi. TSS Check. Extra	CEG	-3.00829	-3.42299	56051811	56051897	-3.21564
5521	GATGCTGAGTGCCCAGAGC	CCT6A	hg	78773.1	CCT6A	56051764	41	-1	CRISPRi. TSS Check. Extra	CEG	-3.48202	-2.09603	56051764	56051805	-2.78903
5522	GCCACGCCGCGCCGGCTCT	CCT6A	hg	78773.1	CCT6A	56051764	40	1	CRISPRi. TSS Check. Extra	CEG	-4.12072	-3.34985	56051764	56051804	-3.73529
5523	GCCAGCGCCGCCTGCGCTC	CCT6A	hg	78774.1	CCT6A	56051811	83	-1	CRISPRi. TSS Check. Extra	CEG	-2.27161	-2.64994	56051811	56051894	-2.46077
5524	GCCATAGCTGCTCCAGCGG	CCT6A	hg	78773.1	CCT6A	56051764	73	-1	CRISPRi. TSS Check. Extra	CEG	-3.72951	-3.06302	56051764	56051837	-3.39627
5525	GCCCAGAGCCGGCGCGGCG	CCT6A	hg	78773.1	CCT6A	56051764	31	-1	CRISPRi. TSS Check. Extra	CEG	-2.17961	-2.32967	56051764	56051795	-2.25464
5526	GCCCGAGCGCAGGCGGCGC	CCT6A	hg	78774.1	CCT6A	56051811	92	1	CRISPRi. TSS Check. Extra	CEG	-0.79298	-0.832644	56051811	56051903	-0.812812
5527	GCCGAGGTGGCCCGAGCGC	CCT6A	hg	78774.1	CCT6A	56051811	83	1	CRISPRi. TSS Check. Extra	CEG	-3.75594	-2.08657	56051811	56051894	-2.92126
5528	GCCGCCATAGCTGCTCCAG	CCT6A	hg	78773.1	CCT6A	56051764	76	-1	CRISPRi. TSS Check. Extra	CEG	-3.76776	-2.91172	56051764	56051840	-3.33974
5529	GCCTGCGCTCGGGCCACCT	CCT6A	hg	78774.1	CCT6A	56051811	74	-1	CRISPRi. TSS Check. Extra	CEG	-0.0186216	-0.296186	56051811	56051885	-0.157404
5530	GCTCGGGCCACCTCGGCCT	CCT6A	hg	78774.1	CCT6A	56051811	68	-1	CRISPRi. TSS Check. Extra	CEG	0.328082	0.241558	56051811	56051879	0.28482
5531	GCTGCTCCAGCGGAGGAAA	CCT6A	hg	78773.1	CCT6A	56051764	67	-1	CRISPRi. TSS Check. Extra	CEG	-2.5656	-2.18208	56051764	56051831	-2.37384
5532	GCTGGAGCAGCTATGGCGG	CCT6A	hg	78773.1	CCT6A	56051764	88	1	CRISPRi. TSS Check. Extra	CEG	-1.76277	-3.03102	56051764	56051852	-2.39689
5533	GGCCACGCCGCGCCGGCTC	CCT6A	hg	78773.1	CCT6A	56051764	39	1	CRISPRi. TSS Check. Extra	CEG	-3.66404	-3.47307	56051764	56051803	-3.56856
5534	GTGAAGACCCTGAACCCCA	CCT6A	hg	78774.1	CCT6A	56051811	62	1	CRISPRi. TSS Check. Extra	CEG	-2.11454	-2.55065	56051811	56051873	-2.33259
5535	GTGGCCGGGAGGAACTATC	CCT6A	hg	78773.1	CCT6A	56051764	13	-1	CRISPRi. TSS Check. Extra	CEG	-3.66186	-4.21152	56051764	56051777	-3.93669
5536	TCCGCTGGAGCAGCTATGG	CCT6A	hg	78773.1	CCT6A	56051764	85	1	CRISPRi. TSS Check. Extra	CEG	-3.3966	-3.38572	56051764	56051849	-3.39116
5537	TCCTCCGCTGGAGCAGCTA	CCT6A	hg	78773.1	CCT6A	56051764	82	1	CRISPRi. TSS Check. Extra	CEG	-0.934952	-0.800487	56051764	56051846	-0.86772
5538	TCGGGCCACCTCGGCCTTG	CCT6A	hg	78774.1	CCT6A	56051811	66	-1	CRISPRi. TSS Check. Extra	CEG	-1.81256	-1.69458	56051811	56051877	-1.75357
5539	TGAGTGCCCAGAGCCGGCG	CCT6A	hg	78773.1	CCT6A	56051764	36	-1	CRISPRi. TSS Check. Extra	CEG	-4.81899	-5.32269	56051764	56051800	-5.07084
5540	TGGCCGGGAGGAACTATCC	CCT6A	hg	78773.1	CCT6A	56051764	12	-1	CRISPRi. TSS Check. Extra	CEG	-3.74445	-3.51966	56051764	56051776	-3.63205
5541	AATACCCAGAAGCTTGGGC	CCT7	hg	20949.1	CCT7	73234265	11	-1	CRISPRi. TSS Check. Extra	CEG	-4.15191	-3.90965	73234265	73234276	-4.03078
5542	ACGCCACTCACCATCATTT	CCT7	hg	20950.1	CCT7	73234317	62	-1	CRISPRi. TSS Check. Extra	CEG	-2.33958	-3.18826	73234317	73234379	-2.76392
5543	AGATGGCAGCTGATGGCGA	CCT7	hg	20950.1	CCT7	73234317	93	-1	CRISPRi. TSS Check. Extra	CEG	-1.06253	-1.54738	73234317	73234410	-1.30495
5544	ATACCCAGAAGCTTGGGCC	CCT7	hg	20949.1	CCT7	73234265	10	-1	CRISPRi. TSS Check. Extra	CEG	-2.05758	-1.31295	73234265	73234275	-1.68527
5545	ATAGAAATACCCAGAAGCT	CCT7	hg	20949.1	CCT7	73234265	16	-1	CRISPRi. TSS Check. Extra	CEG	-1.65605	-1.80611	73234265	73234281	-1.73108
5546	CAGAAGCTTGGGCCGGGAG	CCT7	hg	20949.1	CCT7	73234265	5	-1	CRISPRi. TSS Check. Extra	CEG	-2.44083	-2.52199	73234265	73234270	-2.48141
5547	CCGGCCAGATGGCAGCTGA	CCT7	hg	20950.1	CCT7	73234317	99	-1	CRISPRi. TSS Check. Extra	CEG	-2.64062	-1.79068	73234317	73234416	-2.21565
5548	CGAGGCATTGTGGGTTGCT	CCT7	hg	20949.1	CCT7	73234265	52	1	CRISPRi. TSS Check. Extra	CEG	0.255412	-1.11097	73234265	73234317	-0.427777
5549	CGGCCCGGTCTCGGAGAAG	CCT7	hg	20950.1	CCT7	73234317	22	1	CRISPRi. TSS Check. Extra	CEG	-2.23422	-2.89018	73234317	73234339	-2.5622
5550	CTATTGCGCGAGGCATTGT	CCT7	hg	20949.1	CCT7	73234265	44	1	CRISPRi. TSS Check. Extra	CEG	-2.28738	-2.32046	73234265	73234309	-2.30392
5551	CTCCCCTCTTCTCCGAGAC	CCT7	hg	20950.1	CCT7	73234317	16	-1	CRISPRi. TSS Check. Extra	CEG	-2.51336	-2.09364	73234317	73234333	-2.3035
5552	CTCGGAGAAGAGGGGAGAG	CCT7	hg	20950.1	CCT7	73234317	31	1	CRISPRi. TSS Check. Extra	CEG	-2.3259	-1.94293	73234317	73234348	-2.13442
5553	CTCTCCCGGCCCAAGCTTC	CCT7	hg	20949.1	CCT7	73234265	16	1	CRISPRi. TSS Check. Extra	CEG	-0.745848	-0.671154	73234265	73234281	-0.708501
5554	CTTCCAAAATGATGGTGAG	CCT7	hg	20950.1	CCT7	73234317	69	1	CRISPRi. TSS Check. Extra	CEG	-1.98895	-0.910339	73234317	73234386	-1.44964
5555	GAATAAGCTTCCAAAATGA	CCT7	hg	20950.1	CCT7	73234317	62	1	CRISPRi. TSS Check. Extra	CEG	-2.44109	-2.48765	73234317	73234379	-2.46437
5556	GAGAAGAGGGGAGAGTGGC	CCT7	hg	20950.1	CCT7	73234317	35	1	CRISPRi. TSS Check. Extra	CEG	-4.28224	-3.44806	73234317	73234352	-3.86515
5557	GCCCGGTCTCGGAGAAGAG	CCT7	hg	20950.1	CCT7	73234317	24	1	CRISPRi. TSS Check. Extra	CEG	-2.90981	-3.17535	73234317	73234341	-3.04258
5558	GCGAGGCATTGTGGGTTGC	CCT7	hg	20949.1	CCT7	73234265	51	1	CRISPRi. TSS Check. Extra	CEG	-1.29816	-1.23208	73234265	73234316	-1.26512
5559	GGAGAAGAGGGGAGAGTGG	CCT7	hg	20950.1	CCT7	73234317	34	1	CRISPRi. TSS Check. Extra	CEG	-4.47708	-4.36411	73234317	73234351	-4.42059
5560	GGCATTGTGGGTTGCTGGG	CCT7	hg	20950.1	CCT7	73234317	3	1	CRISPRi. TSS Check. Extra	CEG	-2.75091	-2.25655	73234317	73234320	-2.50373
5561	GGCCCGGTCTCGGAGAAGA	CCT7	hg	20950.1	CCT7	73234317	23	1	CRISPRi. TSS Check. Extra	CEG	-2.06044	-1.5166	73234317	73234340	-1.78852
5562	GTCCGTTCTCTTCCTCTCC	CCT7	hg	20949.1	CCT7	73234265	3	1	CRISPRi. TSS Check. Extra	CEG	-3.51047	-2.561	73234265	73234268	-3.03574
5563	TAGAAATACCCAGAAGCTT	CCT7	hg	20949.1	CCT7	73234265	15	-1	CRISPRi. TSS Check. Extra	CEG	-3.32959	-3.42885	73234265	73234280	-3.37922
5564	TCCCCTCTTCTCCGAGACC	CCT7	hg	20950.1	CCT7	73234317	15	-1	CRISPRi. TSS Check. Extra	CEG	-3.65605	-3.20665	73234317	73234332	-3.43135
5565	TCTATTGCGCGAGGCATTG	CCT7	hg	20949.1	CCT7	73234265	43	1	CRISPRi. TSS Check. Extra	CEG	-0.0438082	-0.00512598	73234265	73234308	-0.0244671
5566	TCTCCCGGCCCAAGCTTCT	CCT7	hg	20949.1	CCT7	73234265	17	1	CRISPRi. TSS Check. Extra	CEG	-2.30294	-2.98668	73234265	73234282	-2.64481
5567	TGTGGGTTGCTGGGCGGCC	CCT7	hg	20950.1	CCT7	73234317	8	1	CRISPRi. TSS Check. Extra	CEG	0.0281726	0.0248304	73234317	73234325	0.0265015
5568	TTGCTGGGCGGCCCGGTCT	CCT7	hg	20950.1	CCT7	73234317	14	1	CRISPRi. TSS Check. Extra	CEG	-0.0347535	0.172799	73234317	73234331	0.0690227
5569	AAGAAGGAAATAAAAACGT	CCT8	hg	190070	CCT8	29061369	98	1	CRISPRi. TSS Check. Extra	CEG	0.123823	-0.154653	29061369	29061467	-0.0154154
5570	AAGGAGGGAGCGAAAGTAA	CCT8	hg	190072	CCT8	29073629	100	1	CRISPRi. TSS Check. Extra	CEG	-2.34194	-2.30821	29073629	29073729	-2.32507
5571	AGCAGTTCACGCGACCGCT	CCT8	hg	190072	CCT8	29073629	8	-1	CRISPRi. TSS Check. Extra	CEG	0.136852	0.568524	29073629	29073637	0.352688
5572	AGCGCCATGGCCAGCCTGC	CCT8	hg	190072	CCT8	29073629	31	-1	CRISPRi. TSS Check. Extra	CEG	-2.21793	-2.55085	29073629	29073660	-2.38439
5573	AGTTTAGAGATTACTTCAT	CCT8	hg	190070	CCT8	29061369	52	-1	CRISPRi. TSS Check. Extra	CEG	-0.0991034	0.046118	29061369	29061421	-0.0264927
5574	ATGGCGCTTCACGTTCCCA	CCT8	hg	190072	CCT8	29073629	55	1	CRISPRi. TSS Check. Extra	CEG	-2.69124	-3.11506	29073629	29073684	-2.90315
5575	CAAGGAGGGAGCGAAAGTA	CCT8	hg	190072	CCT8	29073629	99	1	CRISPRi. TSS Check. Extra	CEG	-3.19762	-3.13909	29073629	29073728	-3.16836
5576	CGCGTGAACTGCTTCCTGC	CCT8	hg	190072	CCT8	29073629	27	1	CRISPRi. TSS Check. Extra	CEG	-3.97079	-3.36166	29073629	29073656	-3.66623
5577	CGCTCCCTCCTTGAGCATC	CCT8	hg	190072	CCT8	29073629	80	-1	CRISPRi. TSS Check. Extra	CEG	0.558163	0.377586	29073629	29073709	0.467875
5578	CTTCACGTTCCCAAGGCTC	CCT8	hg	190072	CCT8	29073629	61	1	CRISPRi. TSS Check. Extra	CEG	-3.18303	-3.51454	29073629	29073690	-3.34878
5579	GAAGCTATTCCCCGCGCAC	CCT8	hg	190070	CCT8	29061369	19	1	CRISPRi. TSS Check. Extra	CEG	-0.061387	0.401604	29061369	29061388	0.170109
5580	GCAGAAAACTCTGGAGTTA	CCT8	hg	190070	CCT8	29061369	40	1	CRISPRi. TSS Check. Extra	CEG	0.315379	0.031521	29061369	29061409	0.17345
5581	GCGCACTGGCAGAAAACTC	CCT8	hg	190070	CCT8	29061369	32	1	CRISPRi. TSS Check. Extra	CEG	0.138934	0.22516	29061369	29061401	0.182047
5582	GCTCCCTCCTTGAGCATCT	CCT8	hg	190072	CCT8	29073629	79	-1	CRISPRi. TSS Check. Extra	CEG	-2.59618	-2.46959	29073629	29073708	-2.53288
5583	GCTTCCTGCAGGCTGGCCA	CCT8	hg	190072	CCT8	29073629	37	1	CRISPRi. TSS Check. Extra	CEG	0.471802	0.310253	29073629	29073666	0.391028
5584	GGCTTTGCCCAGATGCTCA	CCT8	hg	190072	CCT8	29073629	82	1	CRISPRi. TSS Check. Extra	CEG	-4.51403	-3.89471	29073629	29073711	-4.20437
5585	GGGCAAAGCCCGGAGCCTT	CCT8	hg	190072	CCT8	29073629	60	-1	CRISPRi. TSS Check. Extra	CEG	-0.599908	-0.62352	29073629	29073689	-0.611714
5586	TCCTCCGCGGTCTTCCGAG	CCT8	hg	190072	CCT8	29073629	4	1	CRISPRi. TSS Check. Extra	CEG	-2.42892	-2.41792	29073629	29073633	-2.42342
5587	TGAACTGCTTCCTGCAGGC	CCT8	hg	190072	CCT8	29073629	31	1	CRISPRi. TSS Check. Extra	CEG	-2.90927	-2.99374	29073629	29073660	-2.9515
5588	TGAGCATCTGGGCAAAGCC	CCT8	hg	190072	CCT8	29073629	69	-1	CRISPRi. TSS Check. Extra	CEG	-1.42118	-0.801019	29073629	29073698	-1.1111
5589	TGGGCAAAGCCCGGAGCCT	CCT8	hg	190072	CCT8	29073629	61	-1	CRISPRi. TSS Check. Extra	CEG	-0.234722	-0.224516	29073629	29073690	-0.229619
5590	TTCACGTTCCCAAGGCTCC	CCT8	hg	190072	CCT8	29073629	62	1	CRISPRi. TSS Check. Extra	CEG	-2.33412	-3.03352	29073629	29073691	-2.68382
5591	TTGCCCAGATGCTCAAGGA	CCT8	hg	190072	CCT8	29073629	86	1	CRISPRi. TSS Check. Extra	CEG	-3.39856	-2.69447	29073629	29073715	-3.04651
5592	TTGGGAACGTGAAGCGCCA	CCT8	hg	190072	CCT8	29073629	43	-1	CRISPRi. TSS Check. Extra	CEG	-4.30421	-4.1628	29073629	29073672	-4.23351
5593	TTTGCCCAGATGCTCAAGG	CCT8	hg	190072	CCT8	29073629	85	1	CRISPRi. TSS Check. Extra	CEG	-1.97925	-2.33747	29073629	29073714	-2.15836
5594	AATTCCTCTCTCGACACTT	CDC123	hg	103912	CDC123	12195949	69	1	CRISPRi. TSS Check. Extra	CEG	-1.67979	-1.06915	12195949	12196018	-1.37447
5595	AGAGCTTTAGTCTCGAAAG	CDC123	hg	103912	CDC123	12195949	86	-1	CRISPRi. TSS Check. Extra	CEG	-2.39856	-2.0396	12195949	12196035	-2.21908
5596	AGGCAGCAGCGGCGGCAGC	CDC123	hg	103913	CDC123	12196187	49	1	CRISPRi. TSS Check. Extra	CEG	0.180628	0.208034	12196187	12196236	0.194331
5597	ATTACCGAAGTGTCGAGAG	CDC123	hg	103912	CDC123	12195949	63	-1	CRISPRi. TSS Check. Extra	CEG	-1.99709	-2.05404	12195949	12196012	-2.02556
5598	CAGAGTTCCGGGAGGGTGC	CDC123	hg	103913	CDC123	12196187	15	1	CRISPRi. TSS Check. Extra	CEG	-2.38812	-1.62641	12196187	12196202	-2.00726
5599	CAGCAGCGGCGGCAGCTGG	CDC123	hg	103913	CDC123	12196187	52	1	CRISPRi. TSS Check. Extra	CEG	-4.07986	-3.41755	12196187	12196239	-3.7487
5600	CCCTAAACGCACGCTGACC	CDC123	hg	103912	CDC123	12195949	11	-1	CRISPRi. TSS Check. Extra	CEG	-2.34685	-2.90063	12195949	12195960	-2.62374
5601	CCGGGTCAGCGTGCGTTTA	CDC123	hg	103912	CDC123	12195949	21	1	CRISPRi. TSS Check. Extra	CEG	-2.90844	-1.84218	12195949	12195970	-2.37531
5602	CGGAAGAACGGGTACCACG	CDC123	hg	103913	CDC123	12196187	98	-1	CRISPRi. TSS Check. Extra	CEG	-0.840135	-2.18162	12196187	12196285	-1.51088
5603	CGGCGCCCAGAGTTCCGGG	CDC123	hg	103913	CDC123	12196187	8	1	CRISPRi. TSS Check. Extra	CEG	-2.24101	-2.8864	12196187	12196195	-2.56371
5604	CGGGTACCACGCGGAGAAC	CDC123	hg	103913	CDC123	12196187	90	-1	CRISPRi. TSS Check. Extra	CEG	-2.08232	-2.06245	12196187	12196277	-2.07238
5605	CGTGCGTTTAGGGCGAAGA	CDC123	hg	103912	CDC123	12195949	30	1	CRISPRi. TSS Check. Extra	CEG	-2.6094	-2.19209	12195949	12195979	-2.40075
5606	CTGCACCCTCCCGGAACTC	CDC123	hg	103913	CDC123	12196187	4	-1	CRISPRi. TSS Check. Extra	CEG	-0.000550066	0.152438	12196187	12196191	0.0759441
5607	CTTCAGGAGATTACTTTCC	CDC123	hg	103912	CDC123	12195949	4	1	CRISPRi. TSS Check. Extra	CEG	-1.92132	-1.87874	12195949	12195953	-1.90003
5608	GAGGGAAAGGCAGCAGCGG	CDC123	hg	103913	CDC123	12196187	42	1	CRISPRi. TSS Check. Extra	CEG	-3.67711	-2.97212	12196187	12196229	-3.32462
5609	GCTTCAGGAGATTACTTTC	CDC123	hg	103912	CDC123	12195949	3	1	CRISPRi. TSS Check. Extra	CEG	-3.08391	-3.0717	12195949	12195952	-3.07781
5610	GGAGAGGGAAAGGCAGCAG	CDC123	hg	103913	CDC123	12196187	39	1	CRISPRi. TSS Check. Extra	CEG	-4.66515	-4.0746	12196187	12196226	-4.36988
5611	GGAGGGTGCAGGCAGGAGA	CDC123	hg	103913	CDC123	12196187	25	1	CRISPRi. TSS Check. Extra	CEG	-2.18268	-2.45919	12196187	12196212	-2.32093
5612	GGCAGCTGGAGGATGAAGA	CDC123	hg	103913	CDC123	12196187	62	1	CRISPRi. TSS Check. Extra	CEG	-2.72951	-3.24522	12196187	12196249	-2.98737
5613	GGCCGGCGCCCAGAGTTCC	CDC123	hg	103913	CDC123	12196187	5	1	CRISPRi. TSS Check. Extra	CEG	-2.43948	-2.83692	12196187	12196192	-2.6382
5614	GGCGCCCAGAGTTCCGGGA	CDC123	hg	103913	CDC123	12196187	9	1	CRISPRi. TSS Check. Extra	CEG	-3.35355	-3.73494	12196187	12196196	-3.54425
5615	GGGAGGGTGCAGGCAGGAG	CDC123	hg	103913	CDC123	12196187	24	1	CRISPRi. TSS Check. Extra	CEG	-3.04731	-3.02007	12196187	12196211	-3.03369
5616	GGGCCGGCGCCCAGAGTTC	CDC123	hg	103913	CDC123	12196187	4	1	CRISPRi. TSS Check. Extra	CEG	-1.41544	-2.02167	12196187	12196191	-1.71856
5617	GTGCAGGCAGGAGAGGGAA	CDC123	hg	103913	CDC123	12196187	30	1	CRISPRi. TSS Check. Extra	CEG	-2.30672	-3.60362	12196187	12196217	-2.95517
5618	GTTCCGGGAGGGTGCAGGC	CDC123	hg	103913	CDC123	12196187	19	1	CRISPRi. TSS Check. Extra	CEG	-2.83008	-3.01762	12196187	12196206	-2.92385
5619	TCACTGCCAGTTCTCCGCG	CDC123	hg	103913	CDC123	12196187	94	1	CRISPRi. TSS Check. Extra	CEG	-3.67877	-4.80611	12196187	12196281	-4.24244
5620	TCCGGGTCAGCGTGCGTTT	CDC123	hg	103912	CDC123	12195949	20	1	CRISPRi. TSS Check. Extra	CEG	-1.59128	-3.13542	12195949	12195969	-2.36335
5621	TCTCCTGCCTGCACCCTCC	CDC123	hg	103913	CDC123	12196187	12	-1	CRISPRi. TSS Check. Extra	CEG	-3.23259	-3.03203	12196187	12196199	-3.13231
5622	TGCACCCTCCCGGAACTCT	CDC123	hg	103913	CDC123	12196187	3	-1	CRISPRi. TSS Check. Extra	CEG	-3.5338	-1.63074	12196187	12196190	-2.58227
5623	AAGCCAGGCGTGTTAAAGC	CDC20	hg	2509.1	CDC20	43358953	24	1	CRISPRi. TSS Check. Extra	CEG	-4.27171	-4.01841	43358953	43358977	-4.14506
5624	AAGCCGGTCGGAACTGCTC	CDC20	hg	2510.1	CDC20	43358981	11	1	CRISPRi. TSS Check. Extra	CEG	-3.45047	-3.60053	43358981	43358992	-3.5255
5625	AGGGCACGGTGAGAGGTGG	CDC20	hg	2510.1	CDC20	43358981	33	1	CRISPRi. TSS Check. Extra	CEG	-2.02455	-2.5871	43358981	43359014	-2.30582
5626	AGGGGGTGCTAGGCCGGAA	CDC20	hg	2510.1	CDC20	43358981	87	1	CRISPRi. TSS Check. Extra	CEG	-3.36194	-3.27281	43358981	43359068	-3.31737
5627	AGGTGGGGCCGTGGCCAGG	CDC20	hg	2510.1	CDC20	43358981	65	1	CRISPRi. TSS Check. Extra	CEG	-3.15916	-3.45088	43358981	43359046	-3.30502
5628	AGGTGGTGGGGCTGAGCCG	CDC20	hg	2510.1	CDC20	43358981	46	1	CRISPRi. TSS Check. Extra	CEG	0.327118	0.363814	43358981	43359027	0.345466
5629	AGTTTAAGAGGCGTAAGCC	CDC20	hg	2509.1	CDC20	43358953	10	1	CRISPRi. TSS Check. Extra	CEG	-2.27333	-1.52493	43358953	43358963	-1.89913
5630	CACCCCCTCCCCCTGGCCA	CDC20	hg	2510.1	CDC20	43358981	63	-1	CRISPRi. TSS Check. Extra	CEG	0.507084	0.5093	43358981	43359044	0.508192
5631	CACCTCTCACCGTGCCCTC	CDC20	hg	2510.1	CDC20	43358981	19	-1	CRISPRi. TSS Check. Extra	CEG	-1.65605	-1.80611	43358981	43359000	-1.73108
5632	CAGGCGTGTTAAAGCCGGT	CDC20	hg	2509.1	CDC20	43358953	28	1	CRISPRi. TSS Check. Extra	CEG	-4.2268	-4.41993	43358953	43358981	-4.32336
5633	CCGAGGTGGGGCCGTGGCC	CDC20	hg	2510.1	CDC20	43358981	62	1	CRISPRi. TSS Check. Extra	CEG	-0.228426	0.302799	43358981	43359043	0.0371866
5634	CCGGAAGGGGCTGCAGCCG	CDC20	hg	2510.1	CDC20	43358981	100	1	CRISPRi. TSS Check. Extra	CEG	0.433115	0.23781	43358981	43359081	0.335463
5635	CCGGTCGGAACTGCTCCGG	CDC20	hg	2510.1	CDC20	43358981	14	1	CRISPRi. TSS Check. Extra	CEG	-3.18816	-2.47988	43358981	43358995	-2.83402
5636	CCTCCGGAGCAGTTCCGAC	CDC20	hg	2510.1	CDC20	43358981	4	-1	CRISPRi. TSS Check. Extra	CEG	-4.2652	-2.90908	43358981	43358985	-3.58714
5637	CCTCGGCTGCAGCCCCTTC	CDC20	hg	2510.1	CDC20	43358981	90	-1	CRISPRi. TSS Check. Extra	CEG	-1.83367	-2.00315	43358981	43359071	-1.91841
5638	CCTGGCCACGGCCCCACCT	CDC20	hg	2510.1	CDC20	43358981	52	-1	CRISPRi. TSS Check. Extra	CEG	-1.58223	-1.77754	43358981	43359033	-1.67989
5639	CGACCGGCTTTAACACGCC	CDC20	hg	2509.1	CDC20	43358953	17	-1	CRISPRi. TSS Check. Extra	CEG	-1.63197	-1.48133	43358953	43358970	-1.55665
5640	CGAGGTGGGGCCGTGGCCA	CDC20	hg	2510.1	CDC20	43358981	63	1	CRISPRi. TSS Check. Extra	CEG	0.0748586	-0.231255	43358981	43359044	-0.0781984
5641	CGGAGGGCACGGTGAGAGG	CDC20	hg	2510.1	CDC20	43358981	30	1	CRISPRi. TSS Check. Extra	CEG	-2.16301	-1.84675	43358981	43359011	-2.00488
5642	CGGTCGGAACTGCTCCGGA	CDC20	hg	2510.1	CDC20	43358981	15	1	CRISPRi. TSS Check. Extra	CEG	-2.96186	-2.80287	43358981	43358996	-2.88237
5643	CTCCGGAGGGCACGGTGAG	CDC20	hg	2510.1	CDC20	43358981	27	1	CRISPRi. TSS Check. Extra	CEG	-3.77988	-4.65786	43358981	43359008	-4.21887
5644	CTGAGCCGAGGTGGGGCCG	CDC20	hg	2510.1	CDC20	43358981	57	1	CRISPRi. TSS Check. Extra	CEG	0.180234	-0.168297	43358981	43359038	0.00596868
5645	GAGGGGGTGCTAGGCCGGA	CDC20	hg	2510.1	CDC20	43358981	86	1	CRISPRi. TSS Check. Extra	CEG	-2.51322	-3.2017	43358981	43359067	-2.85746
5646	GAGGTGGGGCCGTGGCCAG	CDC20	hg	2510.1	CDC20	43358981	64	1	CRISPRi. TSS Check. Extra	CEG	-2.49446	-2.4194	43358981	43359045	-2.45693
5647	GCCAGGGGGAGGGGGTGCT	CDC20	hg	2510.1	CDC20	43358981	78	1	CRISPRi. TSS Check. Extra	CEG	-1.65605	-1.80611	43358981	43359059	-1.73108
5648	GCCTAGCACCCCCTCCCCC	CDC20	hg	2510.1	CDC20	43358981	69	-1	CRISPRi. TSS Check. Extra	CEG	-2.56005	-2.87386	43358981	43359050	-2.71695
5649	GGAACTGCTCCGGAGGGCA	CDC20	hg	2510.1	CDC20	43358981	20	1	CRISPRi. TSS Check. Extra	CEG	-1.65605	-1.80611	43358981	43359001	-1.73108
5650	GGCACGGTGAGAGGTGGTG	CDC20	hg	2510.1	CDC20	43358981	35	1	CRISPRi. TSS Check. Extra	CEG	-2.92119	-3.90414	43358981	43359016	-3.41267
5651	GGCCGTGGCCAGGGGGAGG	CDC20	hg	2510.1	CDC20	43358981	71	1	CRISPRi. TSS Check. Extra	CEG	-0.656052	-0.411971	43358981	43359052	-0.534011
5652	GGGCACGGTGAGAGGTGGT	CDC20	hg	2510.1	CDC20	43358981	34	1	CRISPRi. TSS Check. Extra	CEG	-3.83596	-3.98602	43358981	43359015	-3.91099
5653	GGGCCGTGGCCAGGGGGAG	CDC20	hg	2510.1	CDC20	43358981	70	1	CRISPRi. TSS Check. Extra	CEG	-0.69828	-0.802648	43358981	43359051	-0.750464
5654	GGGGCCGTGGCCAGGGGGA	CDC20	hg	2510.1	CDC20	43358981	69	1	CRISPRi. TSS Check. Extra	CEG	-0.994637	-1.47831	43358981	43359050	-1.23647
5655	GGGGGAGGGGGTGCTAGGC	CDC20	hg	2510.1	CDC20	43358981	82	1	CRISPRi. TSS Check. Extra	CEG	0.0440683	0.0679797	43358981	43359063	0.056024
5656	GGGGGTGCTAGGCCGGAAG	CDC20	hg	2510.1	CDC20	43358981	88	1	CRISPRi. TSS Check. Extra	CEG	-3.29546	-2.99621	43358981	43359069	-3.14584
5657	GGTGGGGCTGAGCCGAGGT	CDC20	hg	2510.1	CDC20	43358981	50	1	CRISPRi. TSS Check. Extra	CEG	-1.93684	-2.343	43358981	43359031	-2.13992
5658	GTGGGGCTGAGCCGAGGTG	CDC20	hg	2510.1	CDC20	43358981	51	1	CRISPRi. TSS Check. Extra	CEG	-2.18114	-2.1189	43358981	43359032	-2.15002
5659	TGGGGCCGTGGCCAGGGGG	CDC20	hg	2510.1	CDC20	43358981	68	1	CRISPRi. TSS Check. Extra	CEG	-3.47745	-2.8866	43358981	43359049	-3.18203
5660	TGGTGGGGCTGAGCCGAGG	CDC20	hg	2510.1	CDC20	43358981	49	1	CRISPRi. TSS Check. Extra	CEG	-1.65605	-1.80611	43358981	43359030	-1.73108
5661	ACAGCCACCGGGACCATGG	CDC23	hg	63679.1	CDC23	138213322	29	-1	CRISPRi. TSS Check. Extra	Other	-1.65605	-1.80611	138213322	138213351	-1.73108
5662	AGTACCTCCATGGTCCCGG	CDC23	hg	63679.1	CDC23	138213322	35	1	CRISPRi. TSS Check. Extra	Other	-2.56008	-4.36835	138213322	138213357	-3.46422
5663	ATGGCTGCGAGTACCTCCA	CDC23	hg	63679.1	CDC23	138213322	26	1	CRISPRi. TSS Check. Extra	Other	-2.65605	-2.80611	138213322	138213348	-2.73108
5664	ATGGTCCCGGTGGCTGTGA	CDC23	hg	63679.1	CDC23	138213322	44	1	CRISPRi. TSS Check. Extra	Other	-1.98767	-2.11362	138213322	138213366	-2.05065
5665	CTGCCGCCGTCACAGCCAC	CDC23	hg	63679.1	CDC23	138213322	40	-1	CRISPRi. TSS Check. Extra	Other	-2.99835	-2.28454	138213322	138213362	-2.64145
5666	GCGAGTACCTCCATGGTCC	CDC23	hg	63679.1	CDC23	138213322	32	1	CRISPRi. TSS Check. Extra	Other	-2.30982	-1.96914	138213322	138213354	-2.13948
5667	GGCTGGAGTGGCCCGAGTC	CDC23	hg	63679.1	CDC23	138213322	1	1	CRISPRi. TSS Check. Extra	Other	-0.0522053	0.258019	138213322	138213323	0.102907
5668	GTCACAGCCACCGGGACCA	CDC23	hg	63679.1	CDC23	138213322	32	-1	CRISPRi. TSS Check. Extra	Other	-1.90228	-1.7674	138213322	138213354	-1.83484
5669	GTCCCGGTGGCTGTGACGG	CDC23	hg	63679.1	CDC23	138213322	47	1	CRISPRi. TSS Check. Extra	Other	-4.59658	-3.85014	138213322	138213369	-4.22336
5670	GTGGCCCGAGTCGGGAAAA	CDC23	hg	63679.1	CDC23	138213322	8	1	CRISPRi. TSS Check. Extra	Other	-2.68868	-3.86731	138213322	138213330	-3.278
5671	GTGGCTGTGACGGCGGCAG	CDC23	hg	63679.1	CDC23	138213322	53	1	CRISPRi. TSS Check. Extra	Other	-2.57359	-2.61154	138213322	138213375	-2.59256
5672	TGCCGCCGTCACAGCCACC	CDC23	hg	63679.1	CDC23	138213322	39	-1	CRISPRi. TSS Check. Extra	Other	-4.46341	-3.80154	138213322	138213361	-4.13247
5673	AAAGTGGGCCTGAGCCTCG	CDC27	hg	166602	CDC27	47189270	92	1	CRISPRi. TSS Check. Extra	CEG	-2.3624	-2.201	47189270	47189362	-2.2817
5674	AAATGAGCAGGGGCTGGCC	CDC27	hg	166602	CDC27	47189270	34	1	CRISPRi. TSS Check. Extra	CEG	0.299714	0.263912	47189270	47189304	0.281813
5675	ACCGTCATCCTCGAGGCTC	CDC27	hg	166602	CDC27	47189270	90	-1	CRISPRi. TSS Check. Extra	CEG	-3.15248	-2.2644	47189270	47189360	-2.70844
5676	ACTCACCAGCGACCGTTAC	CDC27	hg	166602	CDC27	47189270	0	-1	CRISPRi. TSS Check. Extra	CEG	-4.09346	-4.32598	47189270	47189270	-4.20972
5677	AGTTTAAATGAGCAGGGGC	CDC27	hg	166602	CDC27	47189270	29	1	CRISPRi. TSS Check. Extra	CEG	-4.87237	-5.02243	47189270	47189299	-4.9474
5678	ATCCCCCGGTAACGGTCGC	CDC27	hg	166602	CDC27	47189270	5	1	CRISPRi. TSS Check. Extra	CEG	-3.48717	-3.39107	47189270	47189275	-3.43912
5679	CCCTGTAGCGGCTCCGGCC	CDC27	hg	166602	CDC27	47189270	41	-1	CRISPRi. TSS Check. Extra	CEG	-2.06268	-3.17957	47189270	47189311	-2.62112
5680	CCGCTACAGGGGGGGCCTG	CDC27	hg	166602	CDC27	47189270	62	1	CRISPRi. TSS Check. Extra	CEG	-1.68014	-1.93077	47189270	47189332	-1.80546
5681	CCGGGCCGGAGCCGCTACA	CDC27	hg	166602	CDC27	47189270	51	1	CRISPRi. TSS Check. Extra	CEG	-2.17368	-2.21147	47189270	47189321	-2.19258
5682	CCTCAGGCCCCCCCTGTAG	CDC27	hg	166602	CDC27	47189270	52	-1	CRISPRi. TSS Check. Extra	CEG	-2.1331	-2.54619	47189270	47189322	-2.33965
5683	CCTGAGGCACTGCAGAAAG	CDC27	hg	166602	CDC27	47189270	77	1	CRISPRi. TSS Check. Extra	CEG	-4.02529	-4.59038	47189270	47189347	-4.30783
5684	CGGGCCGGAGCCGCTACAG	CDC27	hg	166602	CDC27	47189270	52	1	CRISPRi. TSS Check. Extra	CEG	-2.2898	-2.92528	47189270	47189322	-2.60754
5685	CTGAGGCACTGCAGAAAGT	CDC27	hg	166602	CDC27	47189270	78	1	CRISPRi. TSS Check. Extra	CEG	-4.213	-3.70595	47189270	47189348	-3.95947
5686	CTGGTGAGTTTAAATGAGC	CDC27	hg	166602	CDC27	47189270	23	1	CRISPRi. TSS Check. Extra	CEG	-2.89764	-2.62143	47189270	47189293	-2.75954
5687	GAGCAGGGGCTGGCCGGGC	CDC27	hg	166602	CDC27	47189270	38	1	CRISPRi. TSS Check. Extra	CEG	-0.349609	0.25545	47189270	47189308	-0.0470796
5688	GCCCCCCCTGTAGCGGCTC	CDC27	hg	166602	CDC27	47189270	46	-1	CRISPRi. TSS Check. Extra	CEG	-2.30651	-2.10654	47189270	47189316	-2.20653
5689	GCCGGAGCCGCTACAGGGG	CDC27	hg	166602	CDC27	47189270	55	1	CRISPRi. TSS Check. Extra	CEG	-2.67914	-2.48877	47189270	47189325	-2.58395
5690	GCCGGGCCGGAGCCGCTAC	CDC27	hg	166602	CDC27	47189270	50	1	CRISPRi. TSS Check. Extra	CEG	-1.8871	-0.730494	47189270	47189320	-1.3088
5691	GCCTGAGCCTCGAGGATGA	CDC27	hg	166602	CDC27	47189270	99	1	CRISPRi. TSS Check. Extra	CEG	-2.71834	-2.30051	47189270	47189369	-2.50942
5692	GGCCGGAGCCGCTACAGGG	CDC27	hg	166602	CDC27	47189270	54	1	CRISPRi. TSS Check. Extra	CEG	-3.91105	-4.09025	47189270	47189324	-4.00065
5693	GGGCCGGAGCCGCTACAGG	CDC27	hg	166602	CDC27	47189270	53	1	CRISPRi. TSS Check. Extra	CEG	-4.07447	-4.45964	47189270	47189323	-4.26706
5694	GGTGAGTTTAAATGAGCAG	CDC27	hg	166602	CDC27	47189270	25	1	CRISPRi. TSS Check. Extra	CEG	-3.72644	-4.19843	47189270	47189295	-3.96243
5695	TAAATGAGCAGGGGCTGGC	CDC27	hg	166602	CDC27	47189270	33	1	CRISPRi. TSS Check. Extra	CEG	0.381354	0.248336	47189270	47189303	0.314845
5696	TGCAGCACCGTCATCCTCG	CDC27	hg	166602	CDC27	47189270	96	-1	CRISPRi. TSS Check. Extra	CEG	-0.933905	-0.304231	47189270	47189366	-0.619068
5697	TGGTGAGTTTAAATGAGCA	CDC27	hg	166602	CDC27	47189270	24	1	CRISPRi. TSS Check. Extra	CEG	-2.92786	-3.22601	47189270	47189294	-3.07694
5698	ACCCGAGCCGGAGCGGGCT	CDC37	hg	179131	CDC37	10403541	43	1	CRISPRi. TSS Check. Extra	CEG	-0.900288	-1.31058	10403541	10403584	-1.10544
5699	AGCGTGTGGGACCACATTG	CDC37	hg	179131	CDC37	10403541	90	1	CRISPRi. TSS Check. Extra	CEG	-2.50355	-2.84174	10403541	10403631	-2.67264
5700	AGTTGAAGAGTGTGGTGGG	CDC37	Dolcetto	missed	TAGTTGAAGAGTGTGGTGGG	CDC37	NA	NA	CRISPRi. TSS Check. Extra	CEG	-0.243282	-0.131605	NA	NA	-0.187444
5701	ATCATCAGACACCTCAATG	CDC37	hg	179131	CDC37	10403541	91	-1	CRISPRi. TSS Check. Extra	CEG	-1.93289	-1.75733	10403541	10403632	-1.84511
5702	ATGGTGGACTACAGCGTGT	CDC37	hg	179131	CDC37	10403541	78	1	CRISPRi. TSS Check. Extra	CEG	-1.83773	-2.28282	10403541	10403619	-2.06028
5703	CACCCGAGCCGGAGCGGGC	CDC37	hg	179131	CDC37	10403541	42	1	CRISPRi. TSS Check. Extra	CEG	-2.72214	-2.34864	10403541	10403583	-2.53539
5704	CAGCCCGCTCCGGCTCGGG	CDC37	hg	179131	CDC37	10403541	31	-1	CRISPRi. TSS Check. Extra	CEG	-2.9959	-3.14596	10403541	10403572	-3.07093
5705	CCCGCTCCGGCTCGGGTGG	CDC37	hg	179131	CDC37	10403541	28	-1	CRISPRi. TSS Check. Extra	CEG	-1.30241	-1.36723	10403541	10403569	-1.33482
5706	CCGCCACCCGAGCCGGAGC	CDC37	hg	179131	CDC37	10403541	38	1	CRISPRi. TSS Check. Extra	CEG	-2.99764	-2.32186	10403541	10403579	-2.65975
5707	CCGGCTCGGGTGGCGGCGA	CDC37	hg	179131	CDC37	10403541	22	-1	CRISPRi. TSS Check. Extra	CEG	-0.143449	0.473852	10403541	10403563	0.165201
5708	CCGTCGCCGCCACCCGAGC	CDC37	hg	179131	CDC37	10403541	32	1	CRISPRi. TSS Check. Extra	CEG	-3.15082	-3.05065	10403541	10403573	-3.10073
5709	CCTGGTCAGGGGAGGACCC	CDC37	Dolcetto	missed	GCCTGGTCAGGGGAGGACCC	CDC37	NA	NA	CRISPRi. TSS Check. Extra	CEG	-2.10146	-2.37315	NA	NA	-2.23731
5710	CTCTTCAACTACACCACCG	CDC37	Dolcetto	missed	ACTCTTCAACTACACCACCG	CDC37	NA	NA	CRISPRi. TSS Check. Extra	CEG	0.191945	0.353493	NA	NA	0.272719
5711	CTGGGCCGCCAAGGCAAGA	CDC37	hg	179131	CDC37	10403541	60	1	CRISPRi. TSS Check. Extra	CEG	-2.54316	-3.67779	10403541	10403601	-3.11047
5712	GATGGTGGACTACAGCGTG	CDC37	hg	179131	CDC37	10403541	77	1	CRISPRi. TSS Check. Extra	CEG	-0.542431	-0.364777	10403541	10403618	-0.453604
5713	GCCCAGCCCGCTCCGGCTC	CDC37	hg	179131	CDC37	10403541	34	-1	CRISPRi. TSS Check. Extra	CEG	-1.18611	-1.70216	10403541	10403575	-1.44413
5714	GCCGCCACCCGAGCCGGAG	CDC37	hg	179131	CDC37	10403541	37	1	CRISPRi. TSS Check. Extra	CEG	-1.14385	-0.979292	10403541	10403578	-1.06157
5715	GCGGCGACGGCGGCAGCAG	CDC37	hg	179131	CDC37	10403541	10	-1	CRISPRi. TSS Check. Extra	CEG	-3.49649	-4.19499	10403541	10403551	-3.84574
5716	GCTCGGGTGGCGGCGACGG	CDC37	hg	179131	CDC37	10403541	19	-1	CRISPRi. TSS Check. Extra	CEG	-2.62072	-2.29871	10403541	10403560	-2.45971
5717	GGAGCGGGCTGGGCCGCCA	CDC37	hg	179131	CDC37	10403541	52	1	CRISPRi. TSS Check. Extra	CEG	0.0422927	-0.076423	10403541	10403593	-0.0170651
5718	GGCCCAGCCCGCTCCGGCT	CDC37	hg	179131	CDC37	10403541	35	-1	CRISPRi. TSS Check. Extra	CEG	-2.8058	-2.95586	10403541	10403576	-2.88083
5719	GGCCGCCAAGGCAAGATGG	CDC37	hg	179131	CDC37	10403541	63	1	CRISPRi. TSS Check. Extra	CEG	-2.15613	-0.996676	10403541	10403604	-1.5764
5720	GGCGGCAGCAGTGGAGACT	CDC37	hg	179131	CDC37	10403541	2	-1	CRISPRi. TSS Check. Extra	CEG	-0.12792	0.05251	10403541	10403543	-0.0377051
5721	GGTCAGGGGAGGACCCCGG	CDC37	Dolcetto	missed	TGGTCAGGGGAGGACCCCGG	CDC37	NA	NA	CRISPRi. TSS Check. Extra	CEG	0.107508	-0.210008	NA	NA	-0.05125
5722	GTAGTCCACCATCTTGCCT	CDC37	hg	179131	CDC37	10403541	58	-1	CRISPRi. TSS Check. Extra	CEG	0.226023	0.637989	10403541	10403599	0.432006
5723	GTCCACCATCTTGCCTTGG	CDC37	hg	179131	CDC37	10403541	55	-1	CRISPRi. TSS Check. Extra	CEG	-1.78869	-1.22115	10403541	10403596	-1.50492
5724	GTGGTGTAGTTGAAGAGTG	CDC37	Dolcetto	missed	GGTGGTGTAGTTGAAGAGTG	CDC37	NA	NA	CRISPRi. TSS Check. Extra	CEG	-0.942933	-0.298057	NA	NA	-0.620495
5725	GTGTAGTTGAAGAGTGTGG	CDC37	Dolcetto	missed	GGTGTAGTTGAAGAGTGTGG	CDC37	NA	NA	CRISPRi. TSS Check. Extra	CEG	0.0569186	0.231118	NA	NA	0.144018
5726	TTGGCGGCCCAGCCCGCTC	CDC37	hg	179131	CDC37	10403541	40	-1	CRISPRi. TSS Check. Extra	CEG	-3.24101	-2.61347	10403541	10403581	-2.92724
5727	ACGGCGGGGATGGGAAGGT	CDC42	hg	1272.1	CDC42	22052708	79	-1	CRISPRi. TSS Check. Extra	Other	-1.75366	-1.38771	22052708	22052787	-1.57068
5728	AGAAGCTGAGGTGAGTGCG	CDC42	hg	1272.1	CDC42	22052708	40	1	CRISPRi. TSS Check. Extra	Other	-2.68377	-2.87803	22052708	22052748	-2.7809
5729	AGCTCCCGCGGGGAACCTC	CDC42	hg	1272.1	CDC42	22052708	52	-1	CRISPRi. TSS Check. Extra	Other	-1.7143	-2.06087	22052708	22052760	-1.88758
5730	AGCTTCTCCACCGGGGCGT	CDC42	hg	1272.1	CDC42	22052708	15	-1	CRISPRi. TSS Check. Extra	Other	-2.23835	-2.03028	22052708	22052723	-2.13432
5731	AGGACGGAGACGGCGGGGA	CDC42	hg	1272.1	CDC42	22052708	88	-1	CRISPRi. TSS Check. Extra	Other	-3.14529	-2.91547	22052708	22052796	-3.03038
5732	AGTGCTGCCAACGCCCCGG	CDC42	hg	1272.1	CDC42	22052708	18	1	CRISPRi. TSS Check. Extra	Other	-2.18423	-2.3534	22052708	22052726	-2.26881
5733	CACCTCAGCTTCTCCACCG	CDC42	hg	1272.1	CDC42	22052708	21	-1	CRISPRi. TSS Check. Extra	Other	-3.87364	-3.6862	22052708	22052729	-3.77992
5734	CAGCTCCCGCGGGGAACCT	CDC42	hg	1272.1	CDC42	22052708	53	-1	CRISPRi. TSS Check. Extra	Other	-3.00039	-3.13795	22052708	22052761	-3.06917
5735	CCGGCTCCCCCACAGAACG	CDC42	Dolcetto	missed	CCCGGCTCCCCCACAGAACG	CDC42	NA	NA	CRISPRi. TSS Check. Extra	Other	-1.10234	-0.423642	NA	NA	-0.762991
5736	CGCAGTGCTGCCAACGCCC	CDC42	hg	1272.1	CDC42	22052708	15	1	CRISPRi. TSS Check. Extra	Other	-2.21682	-1.63129	22052708	22052723	-1.92406
5737	CGCCCCGGTGGAGAAGCTG	CDC42	hg	1272.1	CDC42	22052708	29	1	CRISPRi. TSS Check. Extra	Other	-2.44597	-3.2931	22052708	22052737	-2.86953
5738	CGCGCTGCGTCCTCCGGGC	CDC42	Dolcetto	missed	TCGCGCTGCGTCCTCCGGGC	CDC42	NA	NA	CRISPRi. TSS Check. Extra	Other	-1.98025	-2.77914	NA	NA	-2.3797
5739	CGCGGGTCCGCGTTCTGTG	CDC42	Dolcetto	missed	GCGCGGGTCCGCGTTCTGTG	CDC42	NA	NA	CRISPRi. TSS Check. Extra	Other	-3.74267	-2.65008	NA	NA	-3.19638
5740	CGGCGGGGATGGGAAGGTA	CDC42	hg	1272.1	CDC42	22052708	78	-1	CRISPRi. TSS Check. Extra	Other	-2.18547	-1.41215	22052708	22052786	-1.79881
5741	CGGGGATGGGAAGGTAGGG	CDC42	hg	1272.1	CDC42	22052708	75	-1	CRISPRi. TSS Check. Extra	Other	-3.6352	-4.5937	22052708	22052783	-4.11445
5742	CGGGGCCCGAGGTTCCCCG	CDC42	hg	1272.1	CDC42	22052708	57	1	CRISPRi. TSS Check. Extra	Other	-0.0686985	-0.351255	22052708	22052765	-0.209977
5743	CTCACCTCAGCTTCTCCAC	CDC42	hg	1272.1	CDC42	22052708	23	-1	CRISPRi. TSS Check. Extra	Other	-4.00397	-2.7227	22052708	22052731	-3.36334
5744	CTCCTCGGCTGCCGGACAG	CDC42	hg	1271.1	CDC42	22052670	15	-1	CRISPRi. TSS Check. Extra	Other	0.231474	0.0735944	22052670	22052685	0.152534
5745	GACTGGGAGAGGACGGAGA	CDC42	hg	1272.1	CDC42	22052708	97	-1	CRISPRi. TSS Check. Extra	Other	-3.08822	-3.35996	22052708	22052805	-3.22409
5746	GAGAAGCTGAGGTGAGTGC	CDC42	hg	1272.1	CDC42	22052708	39	1	CRISPRi. TSS Check. Extra	Other	-3.15784	-3.58066	22052708	22052747	-3.36925
5747	GAGGTGAGTGCGGGGCCCG	CDC42	hg	1272.1	CDC42	22052708	47	1	CRISPRi. TSS Check. Extra	Other	-2.63529	-1.70518	22052708	22052755	-2.17024
5748	GCACTGCGCGGGGTCTCCT	CDC42	hg	1271.1	CDC42	22052670	29	-1	CRISPRi. TSS Check. Extra	Other	-2.75883	-3.47571	22052670	22052699	-3.11727
5749	GCGCGGGTCCGCGTTCTGT	CDC42	Dolcetto	missed	GGCGCGGGTCCGCGTTCTGT	CDC42	NA	NA	CRISPRi. TSS Check. Extra	Other	-1.00969	-1.47169	NA	NA	-1.24069
5750	GCGGGGTCTCCTCGGCTGC	CDC42	hg	1271.1	CDC42	22052670	22	-1	CRISPRi. TSS Check. Extra	Other	0.114155	0.145166	22052670	22052692	0.12966
5751	GCGGGTCCGCGTTCTGTGG	CDC42	Dolcetto	missed	CGCGGGTCCGCGTTCTGTGG	CDC42	NA	NA	CRISPRi. TSS Check. Extra	Other	-3.13998	-3.49168	NA	NA	-3.31583
5752	GCGTTGGCAGCACTGCGCG	CDC42	hg	1272.1	CDC42	22052708	0	-1	CRISPRi. TSS Check. Extra	Other	-3.69054	-2.67585	22052708	22052708	-3.1832
5753	GGACGGAGACGGCGGGGAT	CDC42	hg	1272.1	CDC42	22052708	87	-1	CRISPRi. TSS Check. Extra	Other	-4.646	-4.02738	22052708	22052795	-4.33669
5754	GGAGAAGCTGAGGTGAGTG	CDC42	hg	1272.1	CDC42	22052708	38	1	CRISPRi. TSS Check. Extra	Other	-4.29285	-4.63054	22052708	22052746	-4.4617
5755	GGAGACGGCGGGGATGGGA	CDC42	hg	1272.1	CDC42	22052708	83	-1	CRISPRi. TSS Check. Extra	Other	-1.27069	-1.58037	22052708	22052791	-1.42553
5756	GGAGAGGACGGAGACGGCG	CDC42	hg	1272.1	CDC42	22052708	92	-1	CRISPRi. TSS Check. Extra	Other	-3.00346	-3.11825	22052708	22052800	-3.06086
5757	GGCGTTGGCAGCACTGCGC	CDC42	hg	1272.1	CDC42	22052708	1	-1	CRISPRi. TSS Check. Extra	Other	-2.10351	-2.29796	22052708	22052709	-2.20074
5758	GGGAGAGGACGGAGACGGC	CDC42	hg	1272.1	CDC42	22052708	93	-1	CRISPRi. TSS Check. Extra	Other	-0.724439	-0.694162	22052708	22052801	-0.7093
5759	GGGCGTTGGCAGCACTGCG	CDC42	hg	1272.1	CDC42	22052708	2	-1	CRISPRi. TSS Check. Extra	Other	-2.24101	-2.59966	22052708	22052710	-2.42034
5760	GGGGCCCGAGGTTCCCCGC	CDC42	hg	1272.1	CDC42	22052708	58	1	CRISPRi. TSS Check. Extra	Other	-0.00899294	-0.162255	22052708	22052766	-0.0856241
5761	GGTAGGGTGGCAGCTCCCG	CDC42	hg	1272.1	CDC42	22052708	63	-1	CRISPRi. TSS Check. Extra	Other	-1.53052	-1.85051	22052708	22052771	-1.69051
5762	GTAGGGTGGCAGCTCCCGC	CDC42	hg	1272.1	CDC42	22052708	62	-1	CRISPRi. TSS Check. Extra	Other	-3.8356	-3.16103	22052708	22052770	-3.49831
5763	GTCTCCTCGGCTGCCGGAC	CDC42	hg	1271.1	CDC42	22052670	17	-1	CRISPRi. TSS Check. Extra	Other	0.221266	0.411794	22052670	22052687	0.31653
5764	TAGGGTGGCAGCTCCCGCG	CDC42	hg	1272.1	CDC42	22052708	61	-1	CRISPRi. TSS Check. Extra	Other	-2.92907	-3.37869	22052708	22052769	-3.15388
5765	TCACCTCAGCTTCTCCACC	CDC42	hg	1272.1	CDC42	22052708	22	-1	CRISPRi. TSS Check. Extra	Other	-2.90743	-3.07397	22052708	22052730	-2.9907
5766	TCAGGTGCGTGCCCCTGTC	CDC42	hg	1271.1	CDC42	22052670	14	1	CRISPRi. TSS Check. Extra	Other	-2.21725	-2.3744	22052670	22052684	-2.29582
5767	TCGCGCTGCGTCCTCCGGG	CDC42	Dolcetto	missed	CTCGCGCTGCGTCCTCCGGG	CDC42	NA	NA	CRISPRi. TSS Check. Extra	Other	-3.18795	-2.75305	NA	NA	-2.9705
5768	TCTCCTCGGCTGCCGGACA	CDC42	hg	1271.1	CDC42	22052670	16	-1	CRISPRi. TSS Check. Extra	Other	-0.22877	-0.510655	22052670	22052686	-0.369713
5769	TGCCCCTGTCCGGCAGCCG	CDC42	hg	1271.1	CDC42	22052670	23	1	CRISPRi. TSS Check. Extra	Other	0.241994	0.434838	22052670	22052693	0.338416
5770	TGGGAGAGGACGGAGACGG	CDC42	hg	1272.1	CDC42	22052708	94	-1	CRISPRi. TSS Check. Extra	Other	-1.02802	-0.323646	22052708	22052802	-0.675833
5771	ACGCCTGGCGCTCGCGCTG	CDC45	hg	191053	CDC45	19479928	9	-1	CRISPRi. TSS Check. Extra	Other	-3.24101	-2.97604	19479928	19479937	-3.10853
5772	ACTGGGCGTCACCTGGCTC	CDC45	hg	191053	CDC45	19479928	87	-1	CRISPRi. TSS Check. Extra	Other	-0.410295	-0.668608	19479928	19480015	-0.539452
5773	AGCGCGAGCGCCAGGCGTC	CDC45	hg	191053	CDC45	19479928	23	1	CRISPRi. TSS Check. Extra	Other	-2.19415	-3.48964	19479928	19479951	-2.84189
5774	CGAACATAGCCACGGCGGC	CDC45	hg	191053	CDC45	19479928	31	-1	CRISPRi. TSS Check. Extra	Other	-0.0665679	0.0882268	19479928	19479959	0.0108295
5775	CGCAAAGAGTTCTACGAGG	CDC45	hg	191053	CDC45	19479928	74	1	CRISPRi. TSS Check. Extra	Other	-1.65923	-1.72286	19479928	19480002	-1.69104
5776	GACACGAACATAGCCACGG	CDC45	hg	191053	CDC45	19479928	35	-1	CRISPRi. TSS Check. Extra	Other	-2.70045	-2.66728	19479928	19479963	-2.68386
5777	GCCACGGCGGCCGGACGCC	CDC45	hg	191053	CDC45	19479928	23	-1	CRISPRi. TSS Check. Extra	Other	-0.403359	-0.801995	19479928	19479951	-0.602677
5778	GCCAGGCGTCCGGCCGCCG	CDC45	hg	191053	CDC45	19479928	32	1	CRISPRi. TSS Check. Extra	Other	-1.65605	-1.80611	19479928	19479960	-1.73108
5779	GTACCTCAGCGCGAGCGCC	CDC45	hg	191053	CDC45	19479928	16	1	CRISPRi. TSS Check. Extra	Other	-2.81117	-2.13947	19479928	19479944	-2.47532
5780	TACGAGGTGGTCCAGAGCC	CDC45	hg	191053	CDC45	19479928	86	1	CRISPRi. TSS Check. Extra	Other	-0.673193	-0.415418	19479928	19480014	-0.544305
5781	TCCCGGACTGGGCGTCACC	CDC45	hg	191053	CDC45	19479928	93	-1	CRISPRi. TSS Check. Extra	Other	-0.38545	-0.216488	19479928	19480021	-0.300969
5782	TCGGACACGAACATAGCCA	CDC45	hg	191053	CDC45	19479928	38	-1	CRISPRi. TSS Check. Extra	Other	-2.20707	-1.77216	19479928	19479966	-1.98962
5783	TTCCGCAAAGAGTTCTACG	CDC45	hg	191053	CDC45	19479928	71	1	CRISPRi. TSS Check. Extra	Other	-1.69576	-1.80611	19479928	19479999	-1.75094
5784	AAAGGGAAAAAGTGTCTTG	CDC5L	hg	68031.1	CDC5L	44387564	60	-1	CRISPRi. TSS Check. Extra	CEG	-4.67842	-4.82848	44387564	44387624	-4.75345
5785	ACTTCTCTGAAGCTCCTCT	CDC5L	hg	68033.1	CDC5L	44387709	80	1	CRISPRi. TSS Check. Extra	CEG	-3.71155	-3.46794	44387709	44387789	-3.58974
5786	AGAAGTAGTAACAGCGATT	CDC5L	hg	68033.1	CDC5L	44387709	54	-1	CRISPRi. TSS Check. Extra	CEG	-3.32443	-2.90681	44387709	44387763	-3.11562
5787	AGATATTGGGTGGCTGAAA	CDC5L	hg	68031.1	CDC5L	44387564	76	-1	CRISPRi. TSS Check. Extra	CEG	-3.48202	-4.32598	44387564	44387640	-3.904
5788	AGCAAGTCTCGCGAGATAT	CDC5L	hg	68031.1	CDC5L	44387564	89	-1	CRISPRi. TSS Check. Extra	CEG	-3.36571	-3.14654	44387564	44387653	-3.25612
5789	AGCAGAAGGTCGCGCTTGG	CDC5L	hg	68033.1	CDC5L	44387709	18	1	CRISPRi. TSS Check. Extra	CEG	-3.30348	-2.89001	44387709	44387727	-3.09675
5790	AGGTCGCGCTTGGAGGAAG	CDC5L	hg	68033.1	CDC5L	44387709	24	1	CRISPRi. TSS Check. Extra	CEG	-5.01999	-5.62948	44387709	44387733	-5.32473
5791	AGTCTCGCGAGATATTGGG	CDC5L	hg	68031.1	CDC5L	44387564	85	-1	CRISPRi. TSS Check. Extra	CEG	-3.63835	-4.14596	44387564	44387649	-3.89216
5792	CAAAACCATCAAACCACTC	CDC5L	hg	68031.1	CDC5L	44387564	13	-1	CRISPRi. TSS Check. Extra	CEG	-2.90508	-3.02753	44387564	44387577	-2.9663
5793	CAAAGCAGAAGGTCGCGCT	CDC5L	hg	68033.1	CDC5L	44387709	15	1	CRISPRi. TSS Check. Extra	CEG	-4.11548	-4.30402	44387709	44387724	-4.20975
5794	CGCAGATCTTCAAAGCAGA	CDC5L	hg	68033.1	CDC5L	44387709	5	1	CRISPRi. TSS Check. Extra	CEG	-3.19447	-2.67076	44387709	44387714	-2.93262
5795	CGCGGGGCGTAAGGCGCTT	CDC5L	hg	68031.1	CDC5L	44387564	1	1	CRISPRi. TSS Check. Extra	CEG	-3.89309	-3.81488	44387564	44387565	-3.85399
5796	CTTGTGGAAGCTCAGCTGC	CDC5L	hg	68031.1	CDC5L	44387564	45	-1	CRISPRi. TSS Check. Extra	CEG	-2.8487	-3.22115	44387564	44387609	-3.03492
5797	GAAGTGGCGGCTTTGAGTC	CDC5L	hg	68033.1	CDC5L	44387709	39	1	CRISPRi. TSS Check. Extra	CEG	-4.20737	-4.14384	44387709	44387748	-4.1756
5798	GAGAAGTAGTAACAGCGAT	CDC5L	hg	68033.1	CDC5L	44387709	55	-1	CRISPRi. TSS Check. Extra	CEG	-4.64211	-5.00076	44387709	44387764	-4.82144
5799	GAGATATTGGGTGGCTGAA	CDC5L	hg	68031.1	CDC5L	44387564	77	-1	CRISPRi. TSS Check. Extra	CEG	-4.05408	-3.85837	44387564	44387641	-3.95623
5800	GCAAGTCTCGCGAGATATT	CDC5L	hg	68031.1	CDC5L	44387564	88	-1	CRISPRi. TSS Check. Extra	CEG	-1.28449	-2.55818	44387564	44387652	-1.92134
5801	GTAACAGCGATTGGGCCAC	CDC5L	hg	68033.1	CDC5L	44387709	47	-1	CRISPRi. TSS Check. Extra	CEG	-2.83712	-3.28416	44387709	44387756	-3.06064
5802	GTCTCGGCAAGCAGCCGAG	CDC5L	hg	68033.1	CDC5L	44387709	84	-1	CRISPRi. TSS Check. Extra	CEG	-0.184676	-0.664358	44387709	44387793	-0.424517
5803	GTGGCGGCTTTGAGTCCGG	CDC5L	hg	68033.1	CDC5L	44387709	42	1	CRISPRi. TSS Check. Extra	CEG	-0.829588	-1.29346	44387709	44387751	-1.06153
5804	TAAGGCGCTTTGGCCAGAG	CDC5L	hg	68031.1	CDC5L	44387564	10	1	CRISPRi. TSS Check. Extra	CEG	-2.21195	-2.72458	44387564	44387574	-2.46827
5805	TCGCGCTTGGAGGAAGTGG	CDC5L	hg	68033.1	CDC5L	44387709	27	1	CRISPRi. TSS Check. Extra	CEG	-3.389	-3.77039	44387709	44387736	-3.5797
5806	TCTTGGCGGCAGGGTGTCT	CDC5L	hg	68033.1	CDC5L	44387709	99	-1	CRISPRi. TSS Check. Extra	CEG	-3.54726	-3.49738	44387709	44387808	-3.52232
5807	TTTGGCCAGAGTGGTTTGA	CDC5L	hg	68031.1	CDC5L	44387564	18	1	CRISPRi. TSS Check. Extra	CEG	-2.12581	-2.67939	44387564	44387582	-2.4026
5808	CCCTGAACAAACTGCACAG	CDC6	hg	160710	CDC6	40287882	41	-1	CRISPRi. TSS Check. Extra	Other	-3.80044	-5.32396	40287882	40287923	-4.5622
5809	CGCTCGCGCCAAATCCGAA	CDC6	hg	160710	CDC6	40287882	0	-1	CRISPRi. TSS Check. Extra	Other	-1.70614	-2.34634	40287882	40287882	-2.02624
5810	CGCTGTGGCCATTCGGATT	CDC6	hg	160710	CDC6	40287882	2	1	CRISPRi. TSS Check. Extra	Other	-2.34721	-1.29433	40287882	40287884	-1.82077
5811	GATTTGGCGCGAGCGCGGC	CDC6	hg	160710	CDC6	40287882	17	1	CRISPRi. TSS Check. Extra	Other	-2.35575	-2.0073	40287882	40287899	-2.18152
5812	GCGTGTGAGAGACGTGAGA	CDC6	hg	160710	CDC6	40287882	99	1	CRISPRi. TSS Check. Extra	Other	-4.17116	-3.19749	40287882	40287981	-3.68433
5813	TCTCTCACACGCAGCCTCT	CDC6	hg	160710	CDC6	40287882	79	-1	CRISPRi. TSS Check. Extra	Other	-3.40407	-3.83953	40287882	40287961	-3.6218
5814	TTCGGATTTGGCGCGAGCG	CDC6	hg	160710	CDC6	40287882	13	1	CRISPRi. TSS Check. Extra	Other	-3.50753	-3.74375	40287882	40287895	-3.62564
5815	TTGTGGTGGTGAGTCCGAG	CDC6	hg	160710	CDC6	40287882	75	1	CRISPRi. TSS Check. Extra	Other	-3.06463	-3.77412	40287882	40287957	-3.41938
5816	AAGCATCTGGTTCGGTCTC	CDC7	hg	4009.1	CDC7	91501111	8	1	CRISPRi. TSS Check. Extra	Other	-2.35024	-2.11806	91501111	91501119	-2.23415
5817	ACAAACCGTCGGAAACTCA	CDC7	hg	4008.1	CDC7	91500867	85	-1	CRISPRi. TSS Check. Extra	Other	-3.45979	-2.64832	91500867	91500952	-3.05405
5818	ACGGCGACCCAGGCATCTG	CDC7	hg	4008.1	CDC7	91500867	47	1	CRISPRi. TSS Check. Extra	Other	-5.251	-5.63552	91500867	91500914	-5.44326
5819	ACTGGGCGGAGGAGGAGAA	CDC7	hg	4009.1	CDC7	91501111	89	-1	CRISPRi. TSS Check. Extra	Other	-1.74351	-1.89357	91501111	91501200	-1.81854
5820	AGACGGCGACCCAGGCATC	CDC7	hg	4008.1	CDC7	91500867	45	1	CRISPRi. TSS Check. Extra	Other	-3.89799	-3.60492	91500867	91500912	-3.75146
5821	AGGAGAAGGGTGAATGAAT	CDC7	hg	4009.1	CDC7	91501111	77	-1	CRISPRi. TSS Check. Extra	Other	-1.96286	-2.95137	91501111	91501188	-2.45712
5822	ATCCGATCGACTCGGTAGG	CDC7	hg	4008.1	CDC7	91500867	12	1	CRISPRi. TSS Check. Extra	Other	-1.29087	-1.35813	91500867	91500879	-1.3245
5823	CACGAGTACTGGGCGGAGG	CDC7	hg	4009.1	CDC7	91501111	96	-1	CRISPRi. TSS Check. Extra	Other	-4.44912	-3.61586	91501111	91501207	-4.03249
5824	CAGGCGCATCCGATCGACT	CDC7	hg	4008.1	CDC7	91500867	5	1	CRISPRi. TSS Check. Extra	Other	-3.81292	-4.00251	91500867	91500872	-3.90771
5825	CCCCACCTACCGAGTCGAT	CDC7	hg	4008.1	CDC7	91500867	4	-1	CRISPRi. TSS Check. Extra	Other	-1.53237	-2.38923	91500867	91500871	-1.9608
5826	CCGATCGACTCGGTAGGTG	CDC7	hg	4008.1	CDC7	91500867	14	1	CRISPRi. TSS Check. Extra	Other	-2.68762	-3.1187	91500867	91500881	-2.90316
5827	CGCATCCGATCGACTCGGT	CDC7	hg	4008.1	CDC7	91500867	9	1	CRISPRi. TSS Check. Extra	Other	-1.65605	-1.80611	91500867	91500876	-1.73108
5828	CGCGGCCAGCGCTGGCCGG	CDC7	hg	4009.1	CDC7	91501111	62	1	CRISPRi. TSS Check. Extra	Other	-0.967513	-0.448218	91501111	91501173	-0.707865
5829	CGCTGGCCGCGAGCTCAGC	CDC7	hg	4009.1	CDC7	91501111	41	-1	CRISPRi. TSS Check. Extra	Other	-1.57291	-2.3312	91501111	91501152	-1.95206
5830	CTCTTGGAGACGGCGACCC	CDC7	hg	4008.1	CDC7	91500867	38	1	CRISPRi. TSS Check. Extra	Other	-3.30241	-2.46824	91500867	91500905	-2.88533
5831	CTGAGCTCGCGGCCAGCGC	CDC7	hg	4009.1	CDC7	91501111	55	1	CRISPRi. TSS Check. Extra	Other	-2.40179	-3.08922	91501111	91501166	-2.7455
5832	CTGTGGCTCCCCAGATGCC	CDC7	hg	4008.1	CDC7	91500867	45	-1	CRISPRi. TSS Check. Extra	Other	-2.17636	-1.84675	91500867	91500912	-2.01156
5833	GACGGCGACCCAGGCATCT	CDC7	hg	4008.1	CDC7	91500867	46	1	CRISPRi. TSS Check. Extra	Other	-2.19003	-2.41198	91500867	91500913	-2.30101
5834	GAGCTCAGCCGGGAAGGAC	CDC7	hg	4009.1	CDC7	91501111	31	-1	CRISPRi. TSS Check. Extra	Other	-3.33412	-3.22115	91501111	91501142	-3.27764
5835	GAGGAGAAGGGTGAATGAA	CDC7	hg	4009.1	CDC7	91501111	78	-1	CRISPRi. TSS Check. Extra	Other	-3.0192	-2.73863	91501111	91501189	-2.87892
5836	GAGGGAAGCCGGTCCTTCC	CDC7	hg	4009.1	CDC7	91501111	33	1	CRISPRi. TSS Check. Extra	Other	-1.19662	-2.97604	91501111	91501144	-2.08633
5837	GCCGCGAGCTCAGCCGGGA	CDC7	hg	4009.1	CDC7	91501111	36	-1	CRISPRi. TSS Check. Extra	Other	-1.57857	-1.14682	91501111	91501147	-1.36269
5838	GCGCACTAAGCATCTGGTT	CDC7	hg	4009.1	CDC7	91501111	1	1	CRISPRi. TSS Check. Extra	Other	-2.24299	-2.02324	91501111	91501112	-2.13312
5839	GCGCCATGGAACAAACCGT	CDC7	hg	4008.1	CDC7	91500867	95	-1	CRISPRi. TSS Check. Extra	Other	-3.26701	-4.55457	91500867	91500962	-3.91079
5840	GCTCGCGGCCAGCGCTGGC	CDC7	hg	4009.1	CDC7	91501111	59	1	CRISPRi. TSS Check. Extra	Other	-0.219952	-0.525236	91501111	91501170	-0.372594
5841	GCTGGCCGCGAGCTCAGCC	CDC7	hg	4009.1	CDC7	91501111	40	-1	CRISPRi. TSS Check. Extra	Other	-0.76811	-0.778146	91501111	91501151	-0.773128
5842	GGAAGGACCGGCTTCCCTC	CDC7	hg	4009.1	CDC7	91501111	20	-1	CRISPRi. TSS Check. Extra	Other	-2.00727	-2.14812	91501111	91501131	-2.07769
5843	GGAATCCGCCGGCCAGCGC	CDC7	hg	4009.1	CDC7	91501111	57	-1	CRISPRi. TSS Check. Extra	Other	-1.88294	-2.59608	91501111	91501168	-2.23951
5844	GGCCACGAGTACTGGGCGG	CDC7	hg	4009.1	CDC7	91501111	99	-1	CRISPRi. TSS Check. Extra	Other	-1.50766	-1.99876	91501111	91501210	-1.75321
5845	GGGAAGGACCGGCTTCCCT	CDC7	hg	4009.1	CDC7	91501111	21	-1	CRISPRi. TSS Check. Extra	Other	0.150257	0.0495951	91501111	91501132	0.0999259
5846	GGTGGGGATCTCTTGGAGA	CDC7	hg	4008.1	CDC7	91500867	29	1	CRISPRi. TSS Check. Extra	Other	-3.03126	-1.86799	91500867	91500896	-2.44963
5847	GGTTCGGTCTCTGGCCCGA	CDC7	hg	4009.1	CDC7	91501111	16	1	CRISPRi. TSS Check. Extra	Other	-2.74916	-2.2312	91501111	91501127	-2.49018
5848	GTCGGAAACTCACGGTTTA	CDC7	hg	4008.1	CDC7	91500867	78	-1	CRISPRi. TSS Check. Extra	Other	-0.730052	-0.788189	91500867	91500945	-0.759121
5849	TAAGGGAGTACGACTTCTG	CDC7	hg	4008.1	CDC7	91500867	61	-1	CRISPRi. TSS Check. Extra	Other	-4.97056	-4.27674	91500867	91500928	-4.62365
5850	TACTGGGCGGAGGAGGAGA	CDC7	hg	4009.1	CDC7	91501111	90	-1	CRISPRi. TSS Check. Extra	Other	-2.37724	-2.05312	91501111	91501201	-2.21518
5851	TCCGATCGACTCGGTAGGT	CDC7	hg	4008.1	CDC7	91500867	13	1	CRISPRi. TSS Check. Extra	Other	-1.24101	-2.34589	91500867	91500880	-1.79345
5852	TCCTTCCCGGCTGAGCTCG	CDC7	hg	4009.1	CDC7	91501111	45	1	CRISPRi. TSS Check. Extra	Other	-2.43741	-2.58747	91501111	91501156	-2.51244
5853	TCGGAAACTCACGGTTTAA	CDC7	hg	4008.1	CDC7	91500867	77	-1	CRISPRi. TSS Check. Extra	Other	-3.37168	-4.35919	91500867	91500944	-3.86544
5854	TCGGTAGGTGGGGATCTCT	CDC7	hg	4008.1	CDC7	91500867	23	1	CRISPRi. TSS Check. Extra	Other	-2.68708	-1.57934	91500867	91500890	-2.13321
5855	TCTCTGGCCCGAGGGAAGC	CDC7	hg	4009.1	CDC7	91501111	23	1	CRISPRi. TSS Check. Extra	Other	-2.96417	-2.41909	91501111	91501134	-2.69163
5856	TGAATGAATGGGAATCCGC	CDC7	hg	4009.1	CDC7	91501111	67	-1	CRISPRi. TSS Check. Extra	Other	-2.83417	-3.20355	91501111	91501178	-3.01886
5857	TGGTTCGGTCTCTGGCCCG	CDC7	hg	4009.1	CDC7	91501111	15	1	CRISPRi. TSS Check. Extra	Other	-2.64211	-3.50166	91501111	91501126	-3.07188
5858	TGTGGCTCCCCAGATGCCT	CDC7	hg	4008.1	CDC7	91500867	44	-1	CRISPRi. TSS Check. Extra	Other	-2.35837	-2.20125	91500867	91500911	-2.27981
5859	TTAAACCGTGAGTTTCCGA	CDC7	hg	4008.1	CDC7	91500867	90	1	CRISPRi. TSS Check. Extra	Other	-1.48703	-1.12143	91500867	91500957	-1.30423
5860	AAGAAGGAGGCAGGCGCGG	CDC73	hg	7482.1	CDC73	193122131	21	1	CRISPRi. TSS Check. Extra	CEG	-3.83789	-4.71419	193122131	193122152	-4.27604
5861	AGCCGGCGGAGGCGAGGGG	CDC73	hg	7482.1	CDC73	193122131	59	1	CRISPRi. TSS Check. Extra	CEG	-3.34377	-2.34668	193122131	193122190	-2.84523
5862	AGGCGACAAGAGAAGAAGG	CDC73	hg	7482.1	CDC73	193122131	9	1	CRISPRi. TSS Check. Extra	CEG	-2.66986	-3.8765	193122131	193122140	-3.27318
5863	CAGCGGCGGCGCCCCGAGC	CDC73	hg	7482.1	CDC73	193122131	43	1	CRISPRi. TSS Check. Extra	CEG	-2.96684	-3.17348	193122131	193122174	-3.07016
5864	CCCCGAGCCGGCGGAGGCG	CDC73	hg	7482.1	CDC73	193122131	54	1	CRISPRi. TSS Check. Extra	CEG	-1.31028	-1.48418	193122131	193122185	-1.39723
5865	CCCCTCGCCTCCGCCGGCT	CDC73	hg	7482.1	CDC73	193122131	46	-1	CRISPRi. TSS Check. Extra	CEG	-2.13139	-2.21274	193122131	193122177	-2.17206
5866	CCCGAGCCGGCGGAGGCGA	CDC73	hg	7482.1	CDC73	193122131	55	1	CRISPRi. TSS Check. Extra	CEG	-3.67235	-3.01506	193122131	193122186	-3.34371
5867	CCCTCGCCTCCGCCGGCTC	CDC73	hg	7482.1	CDC73	193122131	45	-1	CRISPRi. TSS Check. Extra	CEG	-3.71338	-3.64663	193122131	193122176	-3.68001
5868	CCGAGCCGGCGGAGGCGAG	CDC73	hg	7482.1	CDC73	193122131	56	1	CRISPRi. TSS Check. Extra	CEG	-2.45356	-2.44135	193122131	193122187	-2.44745
5869	CCTCGCCTACGACAGCAGC	CDC73	hg	7481.1	CDC73	193122033	12	-1	CRISPRi. TSS Check. Extra	CEG	-1.77153	-2.21377	193122033	193122045	-1.99265
5870	CCTCGCCTCCGCCGGCTCG	CDC73	hg	7482.1	CDC73	193122131	44	-1	CRISPRi. TSS Check. Extra	CEG	-1.8625	-1.46507	193122131	193122175	-1.66379
5871	CCTGCTGCTGTCGTAGGCG	CDC73	hg	7481.1	CDC73	193122033	22	1	CRISPRi. TSS Check. Extra	CEG	-1.06221	-2.23907	193122033	193122055	-1.65064
5872	CGAAGGAGGAGGAGGAAGA	CDC73	hg	7481.1	CDC73	193122033	83	1	CRISPRi. TSS Check. Extra	CEG	-2.69258	-2.34668	193122033	193122116	-2.51963
5873	CGAGCCGGCGGAGGCGAGG	CDC73	hg	7482.1	CDC73	193122131	57	1	CRISPRi. TSS Check. Extra	CEG	-0.933586	-0.998756	193122131	193122188	-0.966171
5874	CGGCGCCCCGAGCCGGCGG	CDC73	hg	7482.1	CDC73	193122131	49	1	CRISPRi. TSS Check. Extra	CEG	-2.54316	-2.94697	193122131	193122180	-2.74507
5875	CGGCGGCGCCCCGAGCCGG	CDC73	hg	7482.1	CDC73	193122131	46	1	CRISPRi. TSS Check. Extra	CEG	-4.07248	-3.35009	193122131	193122177	-3.71128
5876	CTCGCCTACGACAGCAGCA	CDC73	hg	7481.1	CDC73	193122033	11	-1	CRISPRi. TSS Check. Extra	CEG	-2.33412	-2.61347	193122033	193122044	-2.47379
5877	CTGCCCCTGCTGCTGTCGT	CDC73	hg	7481.1	CDC73	193122033	17	1	CRISPRi. TSS Check. Extra	CEG	-2.43713	-2.26214	193122033	193122050	-2.34963
5878	CTGCTGTCGTAGGCGAGGA	CDC73	hg	7481.1	CDC73	193122033	26	1	CRISPRi. TSS Check. Extra	CEG	-1.93574	-2.47946	193122033	193122059	-2.2076
5879	CTGGATGTTGTACTGTCGC	CDC73	hg	7482.1	CDC73	193122131	95	-1	CRISPRi. TSS Check. Extra	CEG	-2.37065	-2.04826	193122131	193122226	-2.20945
5880	CTGTTAGTGCTGCTGCTGT	CDC73	hg	7481.1	CDC73	193122033	48	1	CRISPRi. TSS Check. Extra	CEG	-3.79901	-4.17648	193122033	193122081	-3.98774
5881	GACAAGAGAAGAAGGAGGC	CDC73	hg	7482.1	CDC73	193122131	13	1	CRISPRi. TSS Check. Extra	CEG	-1.67681	-1.71623	193122131	193122144	-1.69652
5882	GAGAAGAAGGAGGCAGGCG	CDC73	hg	7482.1	CDC73	193122131	18	1	CRISPRi. TSS Check. Extra	CEG	-2.68197	-4.09067	193122131	193122149	-3.38632
5883	GAGCCGGCGGAGGCGAGGG	CDC73	hg	7482.1	CDC73	193122131	58	1	CRISPRi. TSS Check. Extra	CEG	-3.62502	-2.69063	193122131	193122189	-3.15783
5884	GAGGAGGAGGAAGAGGGCG	CDC73	hg	7481.1	CDC73	193122033	88	1	CRISPRi. TSS Check. Extra	CEG	-2.8474	-2.82138	193122033	193122121	-2.83439
5885	GAGGCAGGCGCGGCGGCAG	CDC73	hg	7482.1	CDC73	193122131	27	1	CRISPRi. TSS Check. Extra	CEG	-3.18013	-4.6052	193122131	193122158	-3.89267
5886	GAGGCGAGGGGGGGGAAGA	CDC73	hg	7482.1	CDC73	193122131	67	1	CRISPRi. TSS Check. Extra	CEG	-0.364136	-0.558184	193122131	193122198	-0.46116
5887	GCAGGCGCGGCGGCAGCGG	CDC73	hg	7482.1	CDC73	193122131	30	1	CRISPRi. TSS Check. Extra	CEG	-2.52894	-1.55419	193122131	193122161	-2.04157
5888	GCCGGCGGAGGCGAGGGGG	CDC73	hg	7482.1	CDC73	193122131	60	1	CRISPRi. TSS Check. Extra	CEG	-1.04643	-1.30654	193122131	193122191	-1.17648
5889	GCGAAGGAGGAGGAGGAAG	CDC73	hg	7481.1	CDC73	193122033	82	1	CRISPRi. TSS Check. Extra	CEG	-0.738988	-0.794072	193122033	193122115	-0.76653
5890	GCGAGGCGACAAGAGAAGA	CDC73	hg	7482.1	CDC73	193122131	6	1	CRISPRi. TSS Check. Extra	CEG	-3.91909	-4.44766	193122131	193122137	-4.18337
5891	GCGAGGGGGGGGAAGATGG	CDC73	hg	7482.1	CDC73	193122131	70	1	CRISPRi. TSS Check. Extra	CEG	-1.54763	-1.931	193122131	193122201	-1.73932
5892	GCGGCGGCGAAGGAGGAGG	CDC73	hg	7481.1	CDC73	193122033	76	1	CRISPRi. TSS Check. Extra	CEG	-2.66871	-2.62295	193122033	193122109	-2.64583
5893	GTCGCGGCGGCGAAGGAGG	CDC73	hg	7481.1	CDC73	193122033	73	1	CRISPRi. TSS Check. Extra	CEG	-2.83008	-3.26554	193122033	193122106	-3.04781
5894	TCCCCCCCCTCGCCTCCGC	CDC73	hg	7482.1	CDC73	193122131	51	-1	CRISPRi. TSS Check. Extra	CEG	-2.31685	-1.48766	193122131	193122182	-1.90225
5895	TCGCCTACGACAGCAGCAG	CDC73	hg	7481.1	CDC73	193122033	10	-1	CRISPRi. TSS Check. Extra	CEG	-1.69558	-2.46098	193122033	193122043	-2.07828
5896	TGCTGCTGTTGGTTCGTCG	CDC73	hg	7481.1	CDC73	193122033	58	1	CRISPRi. TSS Check. Extra	CEG	-2.79356	-2.47895	193122033	193122091	-2.63625
5897	TGCTGTTGGTTCGTCGCGG	CDC73	hg	7481.1	CDC73	193122033	61	1	CRISPRi. TSS Check. Extra	CEG	-2.05135	-2.99705	193122033	193122094	-2.5242
5898	TGGTTCGTCGCGGCGGCGA	CDC73	hg	7481.1	CDC73	193122033	67	1	CRISPRi. TSS Check. Extra	CEG	-1.81853	-2.3001	193122033	193122100	-2.05931
5899	TTCGTCGCGGCGGCGAAGG	CDC73	hg	7481.1	CDC73	193122033	70	1	CRISPRi. TSS Check. Extra	CEG	-2.8378	-3.3852	193122033	193122103	-3.1115
5900	AAGCCGGGTACAGTGGCTG	CDK1	hg	105043	CDK1	60778495	84	1	CRISPRi. TSS Check. Extra	CEG	-2.28777	-2.35473	60778495	60778579	-2.32125
5901	AATAATAAGCCGGGTACAG	CDK1	hg	105042	CDK1	60778477	96	1	CRISPRi. TSS Check. Extra	CEG	-3.4466	-3.41379	60778477	60778573	-3.4302
5902	AATTGAGCGGAGAGCGACG	CDK1	hg	105042	CDK1	60778477	44	1	CRISPRi. TSS Check. Extra	CEG	-5.29862	-5.35558	60778477	60778521	-5.3271
5903	ATAAGCCGGGTACAGTGGC	CDK1	hg	105042	CDK1	60778477	100	1	CRISPRi. TSS Check. Extra	CEG	-0.757747	-0.548543	60778477	60778577	-0.653145
5904	CCGCCGCGGAATAATAAGC	CDK1	hg	105042	CDK1	60778477	87	1	CRISPRi. TSS Check. Extra	CEG	-2.65605	-2.65411	60778477	60778564	-2.65508
5905	CGCCGCGGAATAATAAGCC	CDK1	hg	105042	CDK1	60778477	88	1	CRISPRi. TSS Check. Extra	CEG	-1.47708	-2.24863	60778477	60778565	-1.86286
5906	CTGGCTCTTGGAAATTGAG	CDK1	hg	105042	CDK1	60778477	32	1	CRISPRi. TSS Check. Extra	CEG	-3.80854	-4.31007	60778477	60778509	-4.05931
5907	GCTGCCGCTGCGGCCGCCG	CDK1	hg	105042	CDK1	60778477	74	1	CRISPRi. TSS Check. Extra	CEG	-2.39302	-2.80611	60778477	60778551	-2.59956
5908	GGGTACAGTGGCTGGGGTC	CDK1	hg	105043	CDK1	60778495	89	1	CRISPRi. TSS Check. Extra	CEG	-1.90844	-2.16868	60778495	60778584	-2.03856
5909	GGTACAGTGGCTGGGGTCA	CDK1	hg	105043	CDK1	60778495	90	1	CRISPRi. TSS Check. Extra	CEG	-3.04972	-3.70228	60778495	60778585	-3.376
5910	GTTTGAAACTGCTCGCACT	CDK1	hg	105042	CDK1	60778477	2	1	CRISPRi. TSS Check. Extra	CEG	-3.58679	-3.73685	60778477	60778479	-3.66182
5911	TAAGCCGGGTACAGTGGCT	CDK1	hg	105043	CDK1	60778495	83	1	CRISPRi. TSS Check. Extra	CEG	-1.8961	-0.991254	60778495	60778578	-1.44368
5912	TATTCCGCGGCGGCCGCAG	CDK1	hg	105042	CDK1	60778477	68	-1	CRISPRi. TSS Check. Extra	CEG	-3.68081	-5.02035	60778477	60778545	-4.35058
5913	TCGCACTTGGCTTCAAAGC	CDK1	hg	105042	CDK1	60778477	14	1	CRISPRi. TSS Check. Extra	CEG	-1.7873	-1.84425	60778477	60778491	-1.81577
5914	TGACCCCAGCCACTGTACC	CDK1	hg	105042	CDK1	60778477	95	-1	CRISPRi. TSS Check. Extra	CEG	-3.51955	-3.59161	60778477	60778572	-3.55558
5915	TGGCTTCAAAGCTGGCTCT	CDK1	hg	105042	CDK1	60778477	21	1	CRISPRi. TSS Check. Extra	CEG	-2.28408	-2.80611	60778477	60778498	-2.5451
5916	AAGTCGGAAGTGCAGCTCA	CDK11A	hg	9819.1	CDK11A	1724530	38	1	CRISPRi. TSS Check. Extra	Other	0.376049	-0.0880238	1724530	1724568	0.144013
5917	ACAGCGCTTGCTCAGGTCC	CDK11A	hg	9819.1	CDK11A	1724530	68	-1	CRISPRi. TSS Check. Extra	Other	-2.12072	-1.41479	1724530	1724598	-1.76775
5918	ACCCCTACGGGGCCGCGGC	CDK11A	hg	9818.1	CDK11A	1724333	62	-1	CRISPRi. TSS Check. Extra	Other	-2.99648	-2.60888	1724333	1724395	-2.80268
5919	ACCGGCCGCGGCCCCGTAG	CDK11A	hg	9818.1	CDK11A	1724333	71	1	CRISPRi. TSS Check. Extra	Other	-1.23924	-1.23066	1724333	1724404	-1.23495
5920	ACTCACCCCTACGGGGCCG	CDK11A	hg	9818.1	CDK11A	1724333	66	-1	CRISPRi. TSS Check. Extra	Other	-0.355542	-0.410183	1724333	1724399	-0.382863
5921	AGTCGGAACTCACCCCTAC	CDK11A	hg	9818.1	CDK11A	1724333	73	-1	CRISPRi. TSS Check. Extra	Other	-0.359919	0.140406	1724333	1724406	-0.109757
5922	AGTTCCGACTGGGCGGACC	CDK11A	hg	9818.1	CDK11A	1724333	95	1	CRISPRi. TSS Check. Extra	Other	-0.708266	-0.878314	1724333	1724428	-0.79329
5923	CACACCTGGTCCGCCCAGT	CDK11A	hg	9818.1	CDK11A	1724333	89	-1	CRISPRi. TSS Check. Extra	Other	-1.18939	-1.09106	1724333	1724422	-1.14022
5924	CAGGAAGTGAGGATACTTC	CDK11A	hg	9818.1	CDK11A	1724333	14	1	CRISPRi. TSS Check. Extra	Other	-0.537265	-0.501513	1724333	1724347	-0.519389
5925	CAGGCTCAGGGACCGGCCG	CDK11A	hg	9818.1	CDK11A	1724333	60	1	CRISPRi. TSS Check. Extra	Other	0.343948	0.284587	1724333	1724393	0.314268
5926	CAGTCGGAACTCACCCCTA	CDK11A	hg	9818.1	CDK11A	1724333	74	-1	CRISPRi. TSS Check. Extra	Other	0.573138	0.525324	1724333	1724407	0.549231
5927	CATAAAACAGCGCTTGCTC	CDK11A	hg	9819.1	CDK11A	1724530	74	-1	CRISPRi. TSS Check. Extra	Other	-0.716735	-0.531841	1724530	1724604	-0.624288
5928	CCCCGGCCCGCGCCGAAGT	CDK11A	hg	9819.1	CDK11A	1724530	23	1	CRISPRi. TSS Check. Extra	Other	-0.589556	-0.519081	1724530	1724553	-0.554319
5929	CCGACTTCGGCGCGGGCCG	CDK11A	hg	9819.1	CDK11A	1724530	13	-1	CRISPRi. TSS Check. Extra	Other	-0.222645	0.264565	1724530	1724543	0.0209601
5930	CCTGAGAAGAAACAGCAAC	CDK11A	hg	9818.1	CDK11A	1724333	32	-1	CRISPRi. TSS Check. Extra	Other	0.460866	0.288315	1724333	1724365	0.374591
5931	CGACTGGGCGGACCAGGTG	CDK11A	hg	9818.1	CDK11A	1724333	100	1	CRISPRi. TSS Check. Extra	Other	-1.14738	-1.80611	1724333	1724433	-1.47675
5932	CGTAGGGGTGAGTTCCGAC	CDK11A	hg	9818.1	CDK11A	1724333	85	1	CRISPRi. TSS Check. Extra	Other	-2.37667	-1.8563	1724333	1724418	-2.11648
5933	GACCGGCCGCGGCCCCGTA	CDK11A	hg	9818.1	CDK11A	1724333	70	1	CRISPRi. TSS Check. Extra	Other	-1.18706	-1.0922	1724333	1724403	-1.13963
5934	GCACTTCCGACTTCGGCGC	CDK11A	hg	9819.1	CDK11A	1724530	19	-1	CRISPRi. TSS Check. Extra	Other	-0.232575	0.0716683	1724530	1724549	-0.0804535
5935	GGACCGGCCGCGGCCCCGT	CDK11A	hg	9818.1	CDK11A	1724333	69	1	CRISPRi. TSS Check. Extra	Other	-1.28805	-1.15899	1724333	1724402	-1.22352
5936	GGATACTTCTGGCGAGCGC	CDK11A	hg	9818.1	CDK11A	1724333	24	1	CRISPRi. TSS Check. Extra	Other	-0.559219	-0.582433	1724333	1724357	-0.570826
5937	GGCGTCAACACAGGAAGTG	CDK11A	hg	9818.1	CDK11A	1724333	4	1	CRISPRi. TSS Check. Extra	Other	-0.123384	0.374667	1724333	1724337	0.125642
5938	GGGGTGAGTTCCGACTGGG	CDK11A	hg	9818.1	CDK11A	1724333	89	1	CRISPRi. TSS Check. Extra	Other	-2.10403	-1.80038	1724333	1724422	-1.9522
5939	GTAGGGGTGAGTTCCGACT	CDK11A	hg	9818.1	CDK11A	1724333	86	1	CRISPRi. TSS Check. Extra	Other	-2.11125	-3.12804	1724333	1724419	-2.61964
5940	GTCGCTCTGCTCGGCGCCC	CDK11A	hg	9819.1	CDK11A	1724530	7	1	CRISPRi. TSS Check. Extra	Other	-0.355603	-0.281623	1724530	1724537	-0.318613
5941	GTCGGAACTCACCCCTACG	CDK11A	hg	9818.1	CDK11A	1724333	72	-1	CRISPRi. TSS Check. Extra	Other	0.287438	0.203848	1724333	1724405	0.245643
5942	TCCGACTTCGGCGCGGGCC	CDK11A	hg	9819.1	CDK11A	1724530	14	-1	CRISPRi. TSS Check. Extra	Other	-0.136099	-0.363359	1724530	1724544	-0.249729
5943	TCTTCTCAGGCTCAGGGAC	CDK11A	hg	9818.1	CDK11A	1724333	54	1	CRISPRi. TSS Check. Extra	Other	-0.173451	-0.00725125	1724333	1724387	-0.090351
5944	TGAGCTGCACTTCCGACTT	CDK11A	hg	9819.1	CDK11A	1724530	25	-1	CRISPRi. TSS Check. Extra	Other	-0.82742	-0.859006	1724530	1724555	-0.843213
5945	TGCACTTCCGACTTCGGCG	CDK11A	hg	9819.1	CDK11A	1724530	20	-1	CRISPRi. TSS Check. Extra	Other	-0.0522395	0.272179	1724530	1724550	0.10997
5946	TTCCGACTTCGGCGCGGGC	CDK11A	hg	9819.1	CDK11A	1724530	15	-1	CRISPRi. TSS Check. Extra	Other	-0.0226327	-0.141805	1724530	1724545	-0.0822191
5947	AAGTGGCGCGGCCGCGGAG	CDK9	hg	98667.1	CDK9	127786033	26	1	CRISPRi. TSS Check. Extra	CEG	-3.3806	-4.43755	127786033	127786059	-3.90907
5948	ACCCGGGCCCGGGGCGGCC	CDK9	hg	98665.1	CDK9	127785566	46	-1	CRISPRi. TSS Check. Extra	CEG	0.700465	0.277603	127785566	127785612	0.489034
5949	AGCCCCCGAGCCGCGGCCT	CDK9	hg	98665.1	CDK9	127785566	82	-1	CRISPRi. TSS Check. Extra	CEG	0.00154157	0.238382	127785566	127785648	0.119962
5950	AGCGGCGGCAGCAGCGACT	CDK9	hg	98667.1	CDK9	127786033	82	1	CRISPRi. TSS Check. Extra	CEG	-2.22884	-1.00693	127786033	127786115	-1.61788
5951	AGCTCCCAGGCCGCGGCTC	CDK9	hg	98665.1	CDK9	127785566	88	1	CRISPRi. TSS Check. Extra	CEG	0.0191088	0.138143	127785566	127785654	0.0786256
5952	AGGCCGGAAGTGGCCGTGG	CDK9	hg	98667.1	CDK9	127786033	1	1	CRISPRi. TSS Check. Extra	CEG	0.148959	-0.0367243	127786033	127786034	0.0561176
5953	CAGCAGCGACTGGGGGCGG	CDK9	hg	98667.1	CDK9	127786033	90	1	CRISPRi. TSS Check. Extra	CEG	-1.41256	-1.60701	127786033	127786123	-1.50978
5954	CAGCCCCCGAGCCGCGGCC	CDK9	hg	98665.1	CDK9	127785566	83	-1	CRISPRi. TSS Check. Extra	CEG	-0.0821442	-0.176569	127785566	127785649	-0.129357
5955	CAGCGACTGGGGGCGGCGG	CDK9	hg	98667.1	CDK9	127786033	93	1	CRISPRi. TSS Check. Extra	CEG	-2.13816	-2.40919	127786033	127786126	-2.27367
5956	CCAGGGAGCTCCCAGGCCG	CDK9	hg	98665.1	CDK9	127785566	82	1	CRISPRi. TSS Check. Extra	CEG	0.166733	0.256129	127785566	127785648	0.211431
5957	CCCCCTCGCCCGGCCGCCC	CDK9	hg	98665.1	CDK9	127785566	48	1	CRISPRi. TSS Check. Extra	CEG	-0.165133	-0.035231	127785566	127785614	-0.100182
5958	CCCCTCGCCCGGCCGCCCC	CDK9	hg	98665.1	CDK9	127785566	49	1	CRISPRi. TSS Check. Extra	CEG	0.156933	0.749188	127785566	127785615	0.453061
5959	CCCGCCGCCGCCGCACTCC	CDK9	hg	98667.1	CDK9	127786033	38	-1	CRISPRi. TSS Check. Extra	CEG	-1.73966	-1.29789	127786033	127786071	-1.51877
5960	CCCGGGCCCGGGTCCGGCC	CDK9	hg	98665.1	CDK9	127785566	65	1	CRISPRi. TSS Check. Extra	CEG	-1.59947	-2.51137	127785566	127785631	-2.05542
5961	CCCGGGGCGGCCGGGCGAG	CDK9	hg	98665.1	CDK9	127785566	39	-1	CRISPRi. TSS Check. Extra	CEG	-2.15016	-1.89538	127785566	127785605	-2.02277
5962	CCCGTCTCGCCCCCTCGCC	CDK9	hg	98665.1	CDK9	127785566	39	1	CRISPRi. TSS Check. Extra	CEG	-0.151302	0.206215	127785566	127785605	0.0274562
5963	CCCTGGCCGGACCCGGGCC	CDK9	hg	98665.1	CDK9	127785566	56	-1	CRISPRi. TSS Check. Extra	CEG	-0.292303	0.185021	127785566	127785622	-0.053641
5964	CCGCGGCCTGGGAGCTCCC	CDK9	hg	98665.1	CDK9	127785566	72	-1	CRISPRi. TSS Check. Extra	CEG	-2.14744	-1.59867	127785566	127785638	-1.87305
5965	CCGGAAGTGGCCGTGGAGG	CDK9	hg	98667.1	CDK9	127786033	4	1	CRISPRi. TSS Check. Extra	CEG	-1.2227	-0.887335	127786033	127786037	-1.05502
5966	CCGGGCCCGGGTCCGGCCA	CDK9	hg	98665.1	CDK9	127785566	66	1	CRISPRi. TSS Check. Extra	CEG	-0.216428	-0.899221	127785566	127785632	-0.557825
5967	CCGGGCGAGGGGGCGAGAC	CDK9	hg	98665.1	CDK9	127785566	29	-1	CRISPRi. TSS Check. Extra	CEG	-2.21496	-2.40428	127785566	127785595	-2.30962
5968	CCGGGGCGGCCGGGCGAGG	CDK9	hg	98665.1	CDK9	127785566	38	-1	CRISPRi. TSS Check. Extra	CEG	-1.15685	-1.32872	127785566	127785604	-1.24279
5969	CCTGGAGTGCGGCGGCGGC	CDK9	hg	98667.1	CDK9	127786033	48	1	CRISPRi. TSS Check. Extra	CEG	-0.565105	-0.437515	127786033	127786081	-0.50131
5970	CCTGGCCGGACCCGGGCCC	CDK9	hg	98665.1	CDK9	127785566	55	-1	CRISPRi. TSS Check. Extra	CEG	0.301847	0.356703	127785566	127785621	0.329275
5971	CGCACTCCAGGCCCCTCCG	CDK9	hg	98667.1	CDK9	127786033	27	-1	CRISPRi. TSS Check. Extra	CEG	-2.52279	-2.9842	127786033	127786060	-2.75349
5972	CGCCCGGCCGCCCCGGGCC	CDK9	hg	98665.1	CDK9	127785566	54	1	CRISPRi. TSS Check. Extra	CEG	-0.151966	-0.221149	127785566	127785620	-0.186557
5973	CGCGCCACTTCCGCCTCCA	CDK9	hg	98667.1	CDK9	127786033	4	-1	CRISPRi. TSS Check. Extra	CEG	-0.0356837	0.415641	127786033	127786037	0.189979
5974	CGCGGAGGGGCCTGGAGTG	CDK9	hg	98667.1	CDK9	127786033	38	1	CRISPRi. TSS Check. Extra	CEG	-2.35607	-2.70114	127786033	127786071	-2.5286
5975	CGGCAGCAGCGACTGGGGG	CDK9	hg	98667.1	CDK9	127786033	87	1	CRISPRi. TSS Check. Extra	CEG	-0.787521	-0.406032	127786033	127786120	-0.596776
5976	CGGCGGCAGCAGCGACTGG	CDK9	hg	98667.1	CDK9	127786033	84	1	CRISPRi. TSS Check. Extra	CEG	-2.26592	-1.95459	127786033	127786117	-2.11026
5977	CGGCGGCGGGACCCGGAGC	CDK9	hg	98667.1	CDK9	127786033	60	1	CRISPRi. TSS Check. Extra	CEG	-1.75658	-1.70177	127786033	127786093	-1.72918
5978	CGTGGAGGCGGAAGTGGCG	CDK9	hg	98667.1	CDK9	127786033	15	1	CRISPRi. TSS Check. Extra	CEG	-1.33689	-1.46677	127786033	127786048	-1.40183
5979	CTCCCAGGCCGCGGCTCGG	CDK9	hg	98665.1	CDK9	127785566	90	1	CRISPRi. TSS Check. Extra	CEG	0.339821	-0.00702407	127785566	127785656	0.166398
5980	CTGCCGCCGCTCCTGCTCC	CDK9	hg	98667.1	CDK9	127786033	61	-1	CRISPRi. TSS Check. Extra	CEG	-0.804206	-0.754338	127786033	127786094	-0.779272
5981	CTGGCCGGACCCGGGCCCG	CDK9	hg	98665.1	CDK9	127785566	54	-1	CRISPRi. TSS Check. Extra	CEG	0.332514	0.0895994	127785566	127785620	0.211056
5982	GAAGTGGCGCGGCCGCGGA	CDK9	hg	98667.1	CDK9	127786033	25	1	CRISPRi. TSS Check. Extra	CEG	-1.00835	-1.4746	127786033	127786058	-1.24148
5983	GACCCGGGCCCGGGGCGGC	CDK9	hg	98665.1	CDK9	127785566	47	-1	CRISPRi. TSS Check. Extra	CEG	-0.225417	-0.720864	127785566	127785613	-0.473141
5984	GAGACGGGAAGAGCCGACT	CDK9	hg	98665.1	CDK9	127785566	15	-1	CRISPRi. TSS Check. Extra	CEG	0.0386858	0.723069	127785566	127785581	0.380877
5985	GAGCGGCGGCAGCAGCGAC	CDK9	hg	98667.1	CDK9	127786033	81	1	CRISPRi. TSS Check. Extra	CEG	-1.90047	-1.14216	127786033	127786114	-1.52132
5986	GAGCTCCCAGGCCGCGGCT	CDK9	hg	98665.1	CDK9	127785566	87	1	CRISPRi. TSS Check. Extra	CEG	-1.27578	-2.42584	127785566	127785653	-1.85081
5987	GAGCTCCCTGGCCGGACCC	CDK9	hg	98665.1	CDK9	127785566	61	-1	CRISPRi. TSS Check. Extra	CEG	0.195579	0.429199	127785566	127785627	0.312389
5988	GCCCGGCCGCCCCGGGCCC	CDK9	hg	98665.1	CDK9	127785566	55	1	CRISPRi. TSS Check. Extra	CEG	-1.19395	-1.10794	127785566	127785621	-1.15094
5989	GCCCGGGGCGGCCGGGCGA	CDK9	hg	98665.1	CDK9	127785566	40	-1	CRISPRi. TSS Check. Extra	CEG	-0.95979	-0.711647	127785566	127785606	-0.835718
5990	GCCGCCCCGGGCCCGGGTC	CDK9	hg	98665.1	CDK9	127785566	60	1	CRISPRi. TSS Check. Extra	CEG	-1.68708	-1.69774	127785566	127785626	-1.69241
5991	GCCGGACCCGGGCCCGGGG	CDK9	hg	98665.1	CDK9	127785566	51	-1	CRISPRi. TSS Check. Extra	CEG	-3.55087	-3.41553	127785566	127785617	-3.4832
5992	GCCGGGCGAGGGGGCGAGA	CDK9	hg	98665.1	CDK9	127785566	30	-1	CRISPRi. TSS Check. Extra	CEG	-3.3703	-3.0285	127785566	127785596	-3.1994
5993	GCCTGGAGTGCGGCGGCGG	CDK9	hg	98667.1	CDK9	127786033	47	1	CRISPRi. TSS Check. Extra	CEG	-1.89564	-1.3673	127786033	127786080	-1.63147
5994	GCGCGGCCGCGGAGGGGCC	CDK9	hg	98667.1	CDK9	127786033	31	1	CRISPRi. TSS Check. Extra	CEG	-1.03474	-0.673474	127786033	127786064	-0.854107
5995	GCGGCGGCAGCAGCGACTG	CDK9	hg	98667.1	CDK9	127786033	83	1	CRISPRi. TSS Check. Extra	CEG	-0.625549	-0.599661	127786033	127786116	-0.612605
5996	GCGGGACCCGGAGCAGGAG	CDK9	hg	98667.1	CDK9	127786033	65	1	CRISPRi. TSS Check. Extra	CEG	-2.12896	-2.06471	127786033	127786098	-2.09683
5997	GCTCCCAGGCCGCGGCTCG	CDK9	hg	98665.1	CDK9	127785566	89	1	CRISPRi. TSS Check. Extra	CEG	-0.16369	0.0158903	127785566	127785655	-0.0738997
5998	GCTGCCGCCGCTCCTGCTC	CDK9	hg	98667.1	CDK9	127786033	62	-1	CRISPRi. TSS Check. Extra	CEG	-3.19521	-3.17535	127786033	127786095	-3.18528
5999	GGAAGAGCCGACTAGGAGA	CDK9	hg	98665.1	CDK9	127785566	9	-1	CRISPRi. TSS Check. Extra	CEG	-0.0892364	0.426549	127785566	127785575	0.168656
6000	GGAAGTGGCGCGGCCGCGG	CDK9	hg	98667.1	CDK9	127786033	24	1	CRISPRi. TSS Check. Extra	CEG	-2.87758	-2.75253	127786033	127786057	-2.81505
6001	GGACCCGGAGCAGGAGCGG	CDK9	hg	98667.1	CDK9	127786033	68	1	CRISPRi. TSS Check. Extra	CEG	-2.29348	-2.90859	127786033	127786101	-2.60104
6002	GGAGCTCCCTGGCCGGACC	CDK9	hg	98665.1	CDK9	127785566	62	-1	CRISPRi. TSS Check. Extra	CEG	0.0284466	0.108609	127785566	127785628	0.068528
6003	GGAGGGGCCTGGAGTGCGG	CDK9	hg	98667.1	CDK9	127786033	41	1	CRISPRi. TSS Check. Extra	CEG	-1.74436	-2.08365	127786033	127786074	-1.914
6004	GGCCCGGGGCGGCCGGGCG	CDK9	hg	98665.1	CDK9	127785566	41	-1	CRISPRi. TSS Check. Extra	CEG	-0.351794	-0.789481	127785566	127785607	-0.570638
6005	GGCCTGGGAGCTCCCTGGC	CDK9	hg	98665.1	CDK9	127785566	68	-1	CRISPRi. TSS Check. Extra	CEG	0.151303	-0.0719229	127785566	127785634	0.0396902
6006	GGCGGAAGTGGCGCGGCCG	CDK9	hg	98667.1	CDK9	127786033	21	1	CRISPRi. TSS Check. Extra	CEG	0.128726	0.217221	127786033	127786054	0.172973
6007	GGGGCCTGGAGTGCGGCGG	CDK9	hg	98667.1	CDK9	127786033	44	1	CRISPRi. TSS Check. Extra	CEG	-2.87844	-1.93164	127786033	127786077	-2.40504
6008	GGGGTCAGCCCCCGAGCCG	CDK9	hg	98665.1	CDK9	127785566	88	-1	CRISPRi. TSS Check. Extra	CEG	-0.508877	-0.323392	127785566	127785654	-0.416135
6009	GTCCGGCCAGGGAGCTCCC	CDK9	hg	98665.1	CDK9	127785566	76	1	CRISPRi. TSS Check. Extra	CEG	-1.026	-1.22115	127785566	127785642	-1.12358
6010	GTGCGGCGGCGGCGGGACC	CDK9	hg	98667.1	CDK9	127786033	54	1	CRISPRi. TSS Check. Extra	CEG	-1.68643	-1.66315	127786033	127786087	-1.67479
6011	GTGGCCGTGGAGGCGGAAG	CDK9	hg	98667.1	CDK9	127786033	10	1	CRISPRi. TSS Check. Extra	CEG	-2.1341	-2.94856	127786033	127786043	-2.54133
6012	TCTCGGGCCGTCTCCTAGT	CDK9	hg	98665.1	CDK9	127785566	12	1	CRISPRi. TSS Check. Extra	CEG	0.190809	0.0374982	127785566	127785578	0.114154
6013	AAAGCAAGGAAAGAAGGAA	CDT1	hg	155558	CDT1	88803796	0	-1	CRISPRi. TSS Check. Extra	CEG	-2.17284	-2.85342	88803796	88803796	-2.51313
6014	ACGCGGCGCTGCTCCATGG	CDT1	hg	155558	CDT1	88803796	36	-1	CRISPRi. TSS Check. Extra	CEG	-2.24736	-2.28733	88803796	88803832	-2.26734
6015	AGCTTGGGCGGCGCGATGC	CDT1	hg	155558	CDT1	88803796	93	-1	CRISPRi. TSS Check. Extra	CEG	-0.133234	-0.0317149	88803796	88803889	-0.0824743
6016	CAGCTTGGGCGGCGCGATG	CDT1	hg	155558	CDT1	88803796	94	-1	CRISPRi. TSS Check. Extra	CEG	-2.92233	-4.23745	88803796	88803890	-3.57989
6017	CGCGAAGAAGTCGGTGACG	CDT1	hg	155558	CDT1	88803796	52	-1	CRISPRi. TSS Check. Extra	CEG	-2.69314	-2.8432	88803796	88803848	-2.76817
6018	CGCGATGCGGGGGGGCCCG	CDT1	hg	155558	CDT1	88803796	82	-1	CRISPRi. TSS Check. Extra	CEG	-1.57734	-1.98534	88803796	88803878	-1.78134
6019	CGGCGAAAGCAAGGAAAGA	CDT1	hg	155558	CDT1	88803796	5	-1	CRISPRi. TSS Check. Extra	CEG	-4.48894	-4.639	88803796	88803801	-4.56397
6020	CGGCGCTGCTCCATGGCGG	CDT1	hg	155558	CDT1	88803796	33	-1	CRISPRi. TSS Check. Extra	CEG	-2.9959	-3.14596	88803796	88803829	-3.07093
6021	CGGCGGCGCGCGAAGAAGT	CDT1	hg	155558	CDT1	88803796	60	-1	CRISPRi. TSS Check. Extra	CEG	-3.22434	-3.27818	88803796	88803856	-3.25126
6022	CTTCGCGCGCCGCCGCCCC	CDT1	hg	155558	CDT1	88803796	77	1	CRISPRi. TSS Check. Extra	CEG	-1.79925	-1.78357	88803796	88803873	-1.79141
6023	CTTGGGCGGCGCGATGCGG	CDT1	hg	155558	CDT1	88803796	91	-1	CRISPRi. TSS Check. Extra	CEG	-0.849823	-2.45145	88803796	88803887	-1.65063
6024	GAAAGCAAGGAAAGAAGGA	CDT1	hg	155558	CDT1	88803796	1	-1	CRISPRi. TSS Check. Extra	CEG	-3.04837	-3.52036	88803796	88803797	-3.28436
6025	GATGCGGGGGGGCCCGGGG	CDT1	hg	155558	CDT1	88803796	79	-1	CRISPRi. TSS Check. Extra	CEG	-0.0482611	-0.00964477	88803796	88803875	-0.028953
6026	GCCGCGCACTCCGCCGCCA	CDT1	hg	155558	CDT1	88803796	33	1	CRISPRi. TSS Check. Extra	CEG	-0.0420892	-0.243288	88803796	88803829	-0.142689
6027	GCGCGATGCGGGGGGGCCC	CDT1	hg	155558	CDT1	88803796	83	-1	CRISPRi. TSS Check. Extra	CEG	-1.42723	-0.326331	88803796	88803879	-0.876782
6028	GCGGGGGGGCCCGGGGCGG	CDT1	hg	155558	CDT1	88803796	76	-1	CRISPRi. TSS Check. Extra	CEG	-0.517638	-0.234569	88803796	88803872	-0.376103
6029	GCTTGGGCGGCGCGATGCG	CDT1	hg	155558	CDT1	88803796	92	-1	CRISPRi. TSS Check. Extra	CEG	-3.04307	-3.17476	88803796	88803888	-3.10892
6030	GGAGTGCGCGGCGAAAGCA	CDT1	hg	155558	CDT1	88803796	13	-1	CRISPRi. TSS Check. Extra	CEG	-3.76458	-3.91464	88803796	88803809	-3.83961
6031	GGCGCGATGCGGGGGGGCC	CDT1	hg	155558	CDT1	88803796	84	-1	CRISPRi. TSS Check. Extra	CEG	0.431729	0.0830194	88803796	88803880	0.257374
6032	GTGACGCGGCGCTGCTCCA	CDT1	hg	155558	CDT1	88803796	39	-1	CRISPRi. TSS Check. Extra	CEG	-5.43879	-5.10886	88803796	88803835	-5.27382
6033	TCCATGGCGGCGGAGTGCG	CDT1	hg	155558	CDT1	88803796	24	-1	CRISPRi. TSS Check. Extra	CEG	-1.65605	-1.80611	88803796	88803820	-1.73108
6034	TCTTCGCGCGCCGCCGCCC	CDT1	hg	155558	CDT1	88803796	76	1	CRISPRi. TSS Check. Extra	CEG	-2.85887	-3.0226	88803796	88803872	-2.94074
6035	TGGGCGGCGCGATGCGGGG	CDT1	hg	155558	CDT1	88803796	89	-1	CRISPRi. TSS Check. Extra	CEG	-2.50405	-1.89631	88803796	88803885	-2.20018
6036	TTGGGCGGCGCGATGCGGG	CDT1	hg	155558	CDT1	88803796	90	-1	CRISPRi. TSS Check. Extra	CEG	-1.86137	-1.90775	88803796	88803886	-1.88456
6037	AAGCGGCCTTGGCGCCCCG	CEBPZ	hg	27776.1	CEBPZ	37231578	63	1	CRISPRi. TSS Check. Extra	CEG	-3.17543	-3.2689	37231578	37231641	-3.22216
6038	ATCTTCTACTGCCTCCTCG	CEBPZ	hg	27776.1	CEBPZ	37231578	67	-1	CRISPRi. TSS Check. Extra	CEG	-2.40837	-2.41532	37231578	37231645	-2.41184
6039	CCACTGGCAGAGCGGAAAT	CEBPZ	hg	27777.1	CEBPZ	37231611	7	1	CRISPRi. TSS Check. Extra	CEG	-2.18893	-2.84918	37231611	37231618	-2.51905
6040	CCCGCCATGGCCGCAGTCA	CEBPZ	hg	27776.1	CEBPZ	37231578	21	1	CRISPRi. TSS Check. Extra	CEG	-2.0136	-2.11927	37231578	37231599	-2.06644
6041	CCTTGACTGCGGCCATGGC	CEBPZ	hg	27776.1	CEBPZ	37231578	11	-1	CRISPRi. TSS Check. Extra	CEG	-1.53052	-1.39107	37231578	37231589	-1.4608
6042	CGGCCTTGGCGCCCCGAGG	CEBPZ	hg	27776.1	CEBPZ	37231578	66	1	CRISPRi. TSS Check. Extra	CEG	-3.95618	-2.05312	37231578	37231644	-3.00465
6043	CTGCCTCCTCGGGGCGCCA	CEBPZ	hg	27776.1	CEBPZ	37231578	59	-1	CRISPRi. TSS Check. Extra	CEG	-1.41403	-1.55853	37231578	37231637	-1.48628
6044	GAGGAGGCAGTAGAAGATC	CEBPZ	hg	27776.1	CEBPZ	37231578	81	1	CRISPRi. TSS Check. Extra	CEG	-4.90398	-3.19344	37231578	37231659	-4.04871
6045	GATCCGGACGAGGAGGATG	CEBPZ	hg	27776.1	CEBPZ	37231578	96	1	CRISPRi. TSS Check. Extra	CEG	-4.01623	-3.89253	37231578	37231674	-3.95438
6046	GATCTTCTACTGCCTCCTC	CEBPZ	hg	27776.1	CEBPZ	37231578	68	-1	CRISPRi. TSS Check. Extra	CEG	-3.32348	-3.0943	37231578	37231646	-3.20889
6047	GCAGTAGAAGATCCGGACG	CEBPZ	hg	27776.1	CEBPZ	37231578	87	1	CRISPRi. TSS Check. Extra	CEG	-1.30813	-1.31558	37231578	37231665	-1.31186
6048	GCCGCAGTCAAGGAGCCTT	CEBPZ	hg	27776.1	CEBPZ	37231578	30	1	CRISPRi. TSS Check. Extra	CEG	-1.11548	-1.09062	37231578	37231608	-1.10305
6049	GCGCCAAGGCCGCTTGGCA	CEBPZ	hg	27776.1	CEBPZ	37231578	46	-1	CRISPRi. TSS Check. Extra	CEG	0.320431	0.312675	37231578	37231624	0.316553
6050	GCGTATGCTTTGCCCGCCA	CEBPZ	hg	27776.1	CEBPZ	37231578	9	1	CRISPRi. TSS Check. Extra	CEG	-0.362771	-0.534949	37231578	37231587	-0.44886
6051	GCTTGGCATGGAACTCCAA	CEBPZ	hg	27776.1	CEBPZ	37231578	35	-1	CRISPRi. TSS Check. Extra	CEG	-3.41723	-3.50928	37231578	37231613	-3.46325
6052	GGATCTTCTACTGCCTCCT	CEBPZ	hg	27776.1	CEBPZ	37231578	69	-1	CRISPRi. TSS Check. Extra	CEG	-3.23521	-3.1346	37231578	37231647	-3.1849
6053	GGCTCCTTGACTGCGGCCA	CEBPZ	hg	27776.1	CEBPZ	37231578	15	-1	CRISPRi. TSS Check. Extra	CEG	0.0185482	-0.316727	37231578	37231593	-0.149089
6054	GTAGAAGATCCGGACGAGG	CEBPZ	hg	27776.1	CEBPZ	37231578	90	1	CRISPRi. TSS Check. Extra	CEG	-2.94644	-3.54219	37231578	37231668	-3.24432
6055	GTTCCATGCCAAGCGGCCT	CEBPZ	hg	27776.1	CEBPZ	37231578	53	1	CRISPRi. TSS Check. Extra	CEG	0.0160735	0.176943	37231578	37231631	0.0965081
6056	TATCCTCATCCTCCTCGTC	CEBPZ	hg	27776.1	CEBPZ	37231578	89	-1	CRISPRi. TSS Check. Extra	CEG	-2.67388	-3.29587	37231578	37231667	-2.98487
6057	TCCAAAGGCTCCTTGACTG	CEBPZ	hg	27776.1	CEBPZ	37231578	21	-1	CRISPRi. TSS Check. Extra	CEG	-3.24101	-1.65411	37231578	37231599	-2.44756
6058	TCCTTGACTGCGGCCATGG	CEBPZ	hg	27776.1	CEBPZ	37231578	12	-1	CRISPRi. TSS Check. Extra	CEG	-0.38675	0.105079	37231578	37231590	-0.140836
6059	TCGGGGCGCCAAGGCCGCT	CEBPZ	hg	27776.1	CEBPZ	37231578	51	-1	CRISPRi. TSS Check. Extra	CEG	-2.51403	-1.88273	37231578	37231629	-2.19838
6060	TTTGGAGTTCCATGCCAAG	CEBPZ	hg	27776.1	CEBPZ	37231578	47	1	CRISPRi. TSS Check. Extra	CEG	-0.390461	-0.130279	37231578	37231625	-0.26037
6061	AACGAATCGCCGGAATACC	CENPC	hg	52312.1	CENPC	67545502	53	-1	CRISPRi. TSS Check. Extra	CEG	-3.91603	-4.19734	67545502	67545555	-4.05669
6062	ACAGTTGCGCTGGCTCAGC	CENPC	hg	52311.1	CENPC	67545448	79	1	CRISPRi. TSS Check. Extra	CEG	-1.78367	-1.65411	67545448	67545527	-1.71889
6063	ACCGGACGCAGCCATGTTC	CENPC	hg	52311.1	CENPC	67545448	92	-1	CRISPRi. TSS Check. Extra	CEG	-3.25596	-3.12062	67545448	67545540	-3.18829
6064	AGCAATAACCTTAAGTCTC	CENPC	hg	52312.1	CENPC	67545502	22	-1	CRISPRi. TSS Check. Extra	CEG	-1.65605	-1.80611	67545502	67545524	-1.73108
6065	CAGTTGCGCTGGCTCAGCG	CENPC	hg	52311.1	CENPC	67545448	80	1	CRISPRi. TSS Check. Extra	CEG	-2.68664	-2.8367	67545448	67545528	-2.76167
6066	CCACACGGACCACAGCTCC	CENPC	hg	52312.1	CENPC	67545502	88	-1	CRISPRi. TSS Check. Extra	CEG	-1.54643	-1.49945	67545502	67545590	-1.52294
6067	CCACCTCAGACAGTTGCGC	CENPC	hg	52311.1	CENPC	67545448	70	1	CRISPRi. TSS Check. Extra	CEG	-3.10491	-3.61154	67545448	67545518	-3.35823
6068	CCAGCGCAACTGTCTGAGG	CENPC	hg	52311.1	CENPC	67545448	60	-1	CRISPRi. TSS Check. Extra	CEG	-1.65605	-1.80611	67545448	67545508	-1.73108
6069	CCTGGAGCTGTGGTCCGTG	CENPC	hg	52312.1	CENPC	67545502	98	1	CRISPRi. TSS Check. Extra	CEG	-3.62691	-3.27514	67545502	67545600	-3.45102
6070	CGAGCAAGAAACGAATCGC	CENPC	hg	52312.1	CENPC	67545502	62	-1	CRISPRi. TSS Check. Extra	CEG	-2.81757	-3.35775	67545502	67545564	-3.08766
6071	CTGGAGCTGTGGTCCGTGT	CENPC	hg	52312.1	CENPC	67545502	99	1	CRISPRi. TSS Check. Extra	CEG	-2.43497	-1.73879	67545502	67545601	-2.08688
6072	GACAGTTGCGCTGGCTCAG	CENPC	hg	52311.1	CENPC	67545448	78	1	CRISPRi. TSS Check. Extra	CEG	-4.24591	-3.8814	67545448	67545526	-4.06366
6073	GAGCCAGCGCAACTGTCTG	CENPC	hg	52311.1	CENPC	67545448	63	-1	CRISPRi. TSS Check. Extra	CEG	-2.31152	-2.92476	67545448	67545511	-2.61814
6074	GCTCAGCGGGGCCGGAACA	CENPC	hg	52311.1	CENPC	67545448	91	1	CRISPRi. TSS Check. Extra	CEG	-3.11971	-2.49604	67545448	67545539	-2.80788
6075	GCTCGGCTTCCTGGAGCTG	CENPC	hg	52312.1	CENPC	67545502	89	1	CRISPRi. TSS Check. Extra	CEG	-3.42042	-3.69422	67545502	67545591	-3.55732
6076	GGCAGTCGCCTGAGACTTA	CENPC	hg	52312.1	CENPC	67545502	24	1	CRISPRi. TSS Check. Extra	CEG	-3.78109	-3.57989	67545502	67545526	-3.68049
6077	TCGCCGGAATACCAGGCCG	CENPC	hg	52312.1	CENPC	67545502	47	-1	CRISPRi. TSS Check. Extra	CEG	-2.47708	-3.44657	67545502	67545549	-2.96183
6078	TCTGAGGTGGAAGCCCACA	CENPC	hg	52311.1	CENPC	67545448	48	-1	CRISPRi. TSS Check. Extra	CEG	-3.25872	-3.01392	67545448	67545496	-3.13632
6079	TGCGCTGGCTCAGCGGGGC	CENPC	hg	52311.1	CENPC	67545448	84	1	CRISPRi. TSS Check. Extra	CEG	-1.34224	-0.593382	67545448	67545532	-0.967809
6080	TGGCCGCGGCCTGGTATTC	CENPC	hg	52312.1	CENPC	67545502	54	1	CRISPRi. TSS Check. Extra	CEG	-2.363	-3.20821	67545502	67545556	-2.78561
6081	TTCCGGATCGCAGCTCTCG	CENPC	hg	52312.1	CENPC	67545502	4	1	CRISPRi. TSS Check. Extra	CEG	-1.63153	-2.5849	67545502	67545506	-2.10821
6082	ACCGTTATATCAACCTCCC	CENPK	hg	61954.1	CENPK	65563135	56	-1	CRISPRi. TSS Check. Extra	Other	-3.93289	-4.739	65563135	65563191	-4.33594
6083	ACGCTGTGATGGTAAGACC	CENPK	hg	61954.1	CENPK	65563135	43	1	CRISPRi. TSS Check. Extra	Other	-5.08995	-4.14216	65563135	65563178	-4.61605
6084	AGGGTTTCACCTTCAGGAC	CENPK	hg	61954.1	CENPK	65563135	94	-1	CRISPRi. TSS Check. Extra	Other	-0.887947	-0.832584	65563135	65563229	-0.860266
6085	ATATAACGGTTGAATCTTG	CENPK	hg	61954.1	CENPK	65563135	78	1	CRISPRi. TSS Check. Extra	Other	-3.14057	-3.59996	65563135	65563213	-3.37027
6086	CACAAACTCCAGGTCGCCT	CENPK	hg	61954.1	CENPK	65563135	11	-1	CRISPRi. TSS Check. Extra	Other	-1.79543	-1.69497	65563135	65563146	-1.7452
6087	CGATAAGGGTTTCACCTTC	CENPK	hg	61954.1	CENPK	65563135	99	-1	CRISPRi. TSS Check. Extra	Other	-3.98586	-4.80219	65563135	65563234	-4.39402
6088	CGCTGTGATGGTAAGACCT	CENPK	hg	61954.1	CENPK	65563135	44	1	CRISPRi. TSS Check. Extra	Other	-3.02185	-4.01603	65563135	65563179	-3.51894
6089	CGCTTCCTGCGCAGCGCCT	CENPK	hg	61954.1	CENPK	65563135	5	1	CRISPRi. TSS Check. Extra	Other	-0.338524	-0.286056	65563135	65563140	-0.31229
6090	GATGGTAAGACCTGGGCCG	CENPK	hg	61954.1	CENPK	65563135	50	1	CRISPRi. TSS Check. Extra	Other	-0.604035	-1.01179	65563135	65563185	-0.807911
6091	GCCGGGGAGGTTGATATAA	CENPK	hg	61954.1	CENPK	65563135	65	1	CRISPRi. TSS Check. Extra	Other	-2.2735	-1.44614	65563135	65563200	-1.85982
6092	GCGCAGCGCCTAGGCGACC	CENPK	hg	61954.1	CENPK	65563135	13	1	CRISPRi. TSS Check. Extra	Other	-2.58679	-2.73685	65563135	65563148	-2.66182
6093	GGTAAGACCTGGGCCGGGG	CENPK	hg	61954.1	CENPK	65563135	53	1	CRISPRi. TSS Check. Extra	Other	-2.23063	-2.65307	65563135	65563188	-2.44185
6094	GGTCGCCTAGGCGCTGCGC	CENPK	hg	61954.1	CENPK	65563135	0	-1	CRISPRi. TSS Check. Extra	Other	-3.21343	-3.5941	65563135	65563135	-3.40376
6095	GTGATGGTAAGACCTGGGC	CENPK	hg	61954.1	CENPK	65563135	48	1	CRISPRi. TSS Check. Extra	Other	-3.79741	-2.66238	65563135	65563183	-3.22989
6096	TCACAGCGTCACAAACTCC	CENPK	hg	61954.1	CENPK	65563135	20	-1	CRISPRi. TSS Check. Extra	Other	-4.20723	-4.43975	65563135	65563155	-4.32349
6097	TGATGGTAAGACCTGGGCC	CENPK	hg	61954.1	CENPK	65563135	49	1	CRISPRi. TSS Check. Extra	Other	-2.11791	-1.8929	65563135	65563184	-2.00541
6098	TGTGGAGCTCCAGTCCTGA	CENPK	hg	61954.1	CENPK	65563135	95	1	CRISPRi. TSS Check. Extra	Other	-2.12487	-1.98362	65563135	65563230	-2.05424
6099	ACAGCCGGGCTGCTGCGCT	CENPN	hg	155136	CENPN	81006527	48	-1	CRISPRi. TSS Check. Extra	Other	-1.65605	-1.80611	81006527	81006575	-1.73108
6100	ACCCCCGAGGCCTGGGATC	CENPN	hg	155137	CENPN	81007244	98	-1	CRISPRi. TSS Check. Extra	Other	-2.27358	-1.48418	81007244	81007342	-1.87888
6101	AGAGAGCCCCGGGCGGCAC	CENPN	hg	155137	CENPN	81007244	52	1	CRISPRi. TSS Check. Extra	Other	-2.05866	-1.7776	81007244	81007296	-1.91813
6102	AGCGCAGCAGCCCGGCTGT	CENPN	hg	155136	CENPN	81006527	61	1	CRISPRi. TSS Check. Extra	Other	-2.85983	-2.60413	81006527	81006588	-2.73198
6103	AGGAAGACCCGGCTGCCGC	CENPN	hg	155136	CENPN	81006527	73	-1	CRISPRi. TSS Check. Extra	Other	-0.74123	-1.16143	81006527	81006600	-0.951329
6104	AGGCTGCGAGCGAGGTGGC	CENPN	hg	155136	CENPN	81006527	25	-1	CRISPRi. TSS Check. Extra	Other	-0.883338	-0.877967	81006527	81006552	-0.880652
6105	AGTGAGACTGCAGGAGATG	CENPN	hg	155137	CENPN	81007244	23	1	CRISPRi. TSS Check. Extra	Other	-3.55087	-3.70093	81007244	81007267	-3.6259
6106	ATCGGGCCCCGGAGGGTGT	CENPN	hg	155137	CENPN	81007244	74	1	CRISPRi. TSS Check. Extra	Other	-1.61518	-1.8915	81007244	81007318	-1.75334
6107	CAAGGCCCCACACCCTCCG	CENPN	hg	155137	CENPN	81007244	70	-1	CRISPRi. TSS Check. Extra	Other	-3.2752	-2.34453	81007244	81007314	-2.80987
6108	CACAGCCGGGCTGCTGCGC	CENPN	hg	155136	CENPN	81006527	49	-1	CRISPRi. TSS Check. Extra	Other	-0.221046	-0.609075	81006527	81006576	-0.41506
6109	CACTGGATCGGGCCCCGGA	CENPN	hg	155137	CENPN	81007244	68	1	CRISPRi. TSS Check. Extra	Other	-1.28283	-1.72594	81007244	81007312	-1.50439
6110	CAGCCCGGCTGTGGGCCTG	CENPN	hg	155136	CENPN	81006527	68	1	CRISPRi. TSS Check. Extra	Other	-0.160641	0.289188	81006527	81006595	0.0642737
6111	CAGCCGGGCTGCTGCGCTG	CENPN	hg	155136	CENPN	81006527	47	-1	CRISPRi. TSS Check. Extra	Other	-0.566958	-0.395415	81006527	81006574	-0.481187
6112	CAGCGCAGCAGCCCGGCTG	CENPN	hg	155136	CENPN	81006527	60	1	CRISPRi. TSS Check. Extra	Other	-2.8146	-3.71137	81006527	81006587	-3.26298
6113	CCCCGGGCGGCACTGGATC	CENPN	hg	155137	CENPN	81007244	58	1	CRISPRi. TSS Check. Extra	Other	-1.09494	-0.854206	81007244	81007302	-0.974571
6114	CCCGATCCAGTGCCGCCCG	CENPN	hg	155137	CENPN	81007244	48	-1	CRISPRi. TSS Check. Extra	Other	-2.21648	-2.56481	81007244	81007292	-2.39065
6115	CCCGTCGGCCCCAGGAGGT	CENPN	hg	155136	CENPN	81006527	99	-1	CRISPRi. TSS Check. Extra	Other	-2.11062	-2.65801	81006527	81006626	-2.38432
6116	CCGCCCGGGGCTCTCTTAC	CENPN	hg	155137	CENPN	81007244	36	-1	CRISPRi. TSS Check. Extra	Other	-3.79691	-2.85734	81007244	81007280	-3.32713
6117	CCGGGCTGCTGCGCTGGGG	CENPN	hg	155136	CENPN	81006527	44	-1	CRISPRi. TSS Check. Extra	Other	-2.57276	-3.50748	81006527	81006571	-3.04012
6118	CCGGTAAGAGAGCCCCGGG	CENPN	hg	155137	CENPN	81007244	46	1	CRISPRi. TSS Check. Extra	Other	-3.1341	-3.74574	81007244	81007290	-3.43992
6119	CCGTCGGCCCCAGGAGGTG	CENPN	hg	155136	CENPN	81006527	98	-1	CRISPRi. TSS Check. Extra	Other	-3.56724	-2.33218	81006527	81006625	-2.94971
6120	CCTCCCCAGCGCAGCAGCC	CENPN	hg	155136	CENPN	81006527	54	1	CRISPRi. TSS Check. Extra	Other	0.391369	0.498573	81006527	81006581	0.444971
6121	CGAGCGGGAACAGCTCTTG	CENPN	hg	155137	CENPN	81007244	1	1	CRISPRi. TSS Check. Extra	Other	-2.89212	-3.40475	81007244	81007245	-3.14843
6122	CGGAGGGTGTGGGGCCTTG	CENPN	hg	155137	CENPN	81007244	83	1	CRISPRi. TSS Check. Extra	Other	-1.2974	-2.27753	81007244	81007327	-1.78746
6123	CTCAAGGCCCCACACCCTC	CENPN	hg	155137	CENPN	81007244	72	-1	CRISPRi. TSS Check. Extra	Other	-1.46007	-2.14435	81007244	81007316	-1.80221
6124	CTGCCGCAGGCCCACAGCC	CENPN	hg	155136	CENPN	81006527	61	-1	CRISPRi. TSS Check. Extra	Other	-0.198683	0.267017	81006527	81006588	0.0341668
6125	CTGGGATCTGGCTTCCTCA	CENPN	hg	155137	CENPN	81007244	87	-1	CRISPRi. TSS Check. Extra	Other	-2.42434	-2.37737	81007244	81007331	-2.40085
6126	CTGTGGGCCTGCGGCAGCC	CENPN	hg	155136	CENPN	81006527	76	1	CRISPRi. TSS Check. Extra	Other	0.365341	0.0948509	81006527	81006603	0.230096
6127	CTTCCTGGTCCCCACCTCC	CENPN	hg	155136	CENPN	81006527	99	1	CRISPRi. TSS Check. Extra	Other	-1.17441	-1.35094	81006527	81006626	-1.26267
6128	CTTGAGGAAGCCAGATCCC	CENPN	hg	155137	CENPN	81007244	98	1	CRISPRi. TSS Check. Extra	Other	-1.44329	-1.47551	81007244	81007342	-1.4594
6129	GACTGCAGGAGATGTGGGC	CENPN	hg	155137	CENPN	81007244	28	1	CRISPRi. TSS Check. Extra	Other	-1.98286	-2.62325	81007244	81007272	-2.30305
6130	GAGGTGGCTGGGCGCTCGC	CENPN	hg	155136	CENPN	81006527	14	-1	CRISPRi. TSS Check. Extra	Other	-2.32139	-1.80611	81006527	81006541	-2.06375
6131	GATCGGGCCCCGGAGGGTG	CENPN	hg	155137	CENPN	81007244	73	1	CRISPRi. TSS Check. Extra	Other	-1.59786	-1.52744	81007244	81007317	-1.56265
6132	GCACTGGATCGGGCCCCGG	CENPN	hg	155137	CENPN	81007244	67	1	CRISPRi. TSS Check. Extra	Other	-2.66265	-1.68003	81007244	81007311	-2.17134
6133	GCCCCAGGAGGTGGGGACC	CENPN	hg	155136	CENPN	81006527	92	-1	CRISPRi. TSS Check. Extra	Other	-1.02378	-0.245396	81006527	81006619	-0.63459
6134	GCCCCGGGCGGCACTGGAT	CENPN	hg	155137	CENPN	81007244	57	1	CRISPRi. TSS Check. Extra	Other	-1.99941	-1.69809	81007244	81007301	-1.84875
6135	GCCCGATCCAGTGCCGCCC	CENPN	hg	155137	CENPN	81007244	49	-1	CRISPRi. TSS Check. Extra	Other	-2.28301	-2.29391	81007244	81007293	-2.28846
6136	GCCCGTCGGCCCCAGGAGG	CENPN	hg	155136	CENPN	81006527	100	-1	CRISPRi. TSS Check. Extra	Other	-1.46829	-2.05474	81006527	81006627	-1.76151
6137	GCGGCACTGGATCGGGCCC	CENPN	hg	155137	CENPN	81007244	64	1	CRISPRi. TSS Check. Extra	Other	0.161745	-1.45994	81007244	81007308	-0.649095
6138	GCTCGCTGGAACACGCTGG	CENPN	hg	155136	CENPN	81006527	1	-1	CRISPRi. TSS Check. Extra	Other	-2.52732	-1.89879	81006527	81006528	-2.21306
6139	GCTGCCGCAGGCCCACAGC	CENPN	hg	155136	CENPN	81006527	62	-1	CRISPRi. TSS Check. Extra	Other	-1.42992	-2.06391	81006527	81006589	-1.74691
6140	GCTGGGGAGGCTGCGAGCG	CENPN	hg	155136	CENPN	81006527	32	-1	CRISPRi. TSS Check. Extra	Other	-1.44201	-1.13473	81006527	81006559	-1.28837
6141	GCTGTGGGCCTGCGGCAGC	CENPN	hg	155136	CENPN	81006527	75	1	CRISPRi. TSS Check. Extra	Other	0.130169	0.043804	81006527	81006602	0.0869866
6142	GGCCCGATCCAGTGCCGCC	CENPN	hg	155137	CENPN	81007244	50	-1	CRISPRi. TSS Check. Extra	Other	-1.88042	-2.03744	81007244	81007294	-1.95893
6143	GGCGCTCGCTGGAACACGC	CENPN	hg	155136	CENPN	81006527	4	-1	CRISPRi. TSS Check. Extra	Other	-1.92529	-1.68921	81006527	81006531	-1.80725
6144	GGCTGCGAGCGAGGTGGCT	CENPN	hg	155136	CENPN	81006527	24	-1	CRISPRi. TSS Check. Extra	Other	-1.57359	-1.65517	81006527	81006551	-1.61438
6145	GGGCCGGTAAGAGAGCCCC	CENPN	hg	155137	CENPN	81007244	43	1	CRISPRi. TSS Check. Extra	Other	-0.0509112	0.204013	81007244	81007287	0.0765508
6146	GGGGAGGCTGCGAGCGAGG	CENPN	hg	155136	CENPN	81006527	29	-1	CRISPRi. TSS Check. Extra	Other	-3.34793	-2.25759	81006527	81006556	-2.80276
6147	GGTGGGGACCAGGAAGACC	CENPN	hg	155136	CENPN	81006527	83	-1	CRISPRi. TSS Check. Extra	Other	-3.24101	-3.0762	81006527	81006610	-3.15861
6148	GTGAGACTGCAGGAGATGT	CENPN	hg	155137	CENPN	81007244	24	1	CRISPRi. TSS Check. Extra	Other	-3.79927	-3.06598	81007244	81007268	-3.43263
6149	TCAAGGCCCCACACCCTCC	CENPN	hg	155137	CENPN	81007244	71	-1	CRISPRi. TSS Check. Extra	Other	-3.19039	-3.03856	81007244	81007315	-3.11447
6150	TCGGGCCCCGGAGGGTGTG	CENPN	hg	155137	CENPN	81007244	75	1	CRISPRi. TSS Check. Extra	Other	-1.22222	-2.05315	81007244	81007319	-1.63768
6151	TCTTGAGGAGTGAGACTGC	CENPN	hg	155137	CENPN	81007244	15	1	CRISPRi. TSS Check. Extra	Other	-3.97798	-3.07741	81007244	81007259	-3.5277
6152	TGCGGCAGCCGGGTCTTCC	CENPN	hg	155136	CENPN	81006527	85	1	CRISPRi. TSS Check. Extra	Other	-4.51602	-3.25465	81006527	81006612	-3.88534
6153	TGGGCCGGTAAGAGAGCCC	CENPN	hg	155137	CENPN	81007244	42	1	CRISPRi. TSS Check. Extra	Other	-3.32523	-2.62466	81007244	81007286	-2.97495
6154	TTCCTGGTCCCCACCTCCT	CENPN	hg	155136	CENPN	81006527	100	1	CRISPRi. TSS Check. Extra	Other	-0.551715	-0.628194	81006527	81006627	-0.589954
6155	AACGTCACTACTGAGCGCC	CENPW	hg	69705.1	CENPW	126340095	10	1	CRISPRi. TSS Check. Extra	Other	-1.66501	-1.66577	126340095	126340105	-1.66539
6156	ACACAAGCTCCGGGGACAC	CENPW	hg	69706.1	CENPW	126340114	91	-1	CRISPRi. TSS Check. Extra	Other	-1.32773	-0.888574	126340114	126340205	-1.10815
6157	AGCGCCGGGCGCGTTCCGT	CENPW	hg	69706.1	CENPW	126340114	4	1	CRISPRi. TSS Check. Extra	Other	-2.85051	-1.16175	126340114	126340118	-2.00613
6158	CACAAGCTCCGGGGACACT	CENPW	hg	69706.1	CENPW	126340114	90	-1	CRISPRi. TSS Check. Extra	Other	-3.75346	-3.80116	126340114	126340204	-3.77731
6159	CGTTCGAATCCGCCGCCAA	CENPW	hg	69706.1	CENPW	126340114	9	-1	CRISPRi. TSS Check. Extra	Other	-1.06821	-1.36327	126340114	126340123	-1.21574
6160	CTGTATCGCACACAAGCTC	CENPW	hg	69706.1	CENPW	126340114	100	-1	CRISPRi. TSS Check. Extra	Other	-1.05119	-2.22115	126340114	126340214	-1.63617
6161	GAAGAAGCGTCATACGGAC	CENPW	hg	69706.1	CENPW	126340114	64	1	CRISPRi. TSS Check. Extra	Other	-3.45663	-2.94872	126340114	126340178	-3.20267
6162	GATTCGAACGTTCGGACTG	CENPW	hg	69706.1	CENPW	126340114	31	1	CRISPRi. TSS Check. Extra	Other	-0.692211	-0.97247	126340114	126340145	-0.83234
6163	GCCGCCAACGGAACGCGCC	CENPW	hg	69705.1	CENPW	126340095	17	-1	CRISPRi. TSS Check. Extra	Other	-1.24694	-1.49844	126340095	126340112	-1.37269
6164	GCCGGGCGCGTTCCGTTGG	CENPW	hg	69706.1	CENPW	126340114	7	1	CRISPRi. TSS Check. Extra	Other	-2.71693	-2.97009	126340114	126340121	-2.84351
6165	GGCGGCGGATTCGAACGTT	CENPW	hg	69706.1	CENPW	126340114	24	1	CRISPRi. TSS Check. Extra	Other	-2.0136	-2.32716	126340114	126340138	-2.17038
6166	GGGCGCGTTCCGTTGGCGG	CENPW	hg	69706.1	CENPW	126340114	10	1	CRISPRi. TSS Check. Extra	Other	-2.87844	-3.19843	126340114	126340124	-3.03844
6167	GTATCGCACACAAGCTCCG	CENPW	hg	69706.1	CENPW	126340114	98	-1	CRISPRi. TSS Check. Extra	Other	-3.96623	-4.59783	126340114	126340212	-4.28203
6168	TAACGTCACTACTGAGCGC	CENPW	hg	69705.1	CENPW	126340095	9	1	CRISPRi. TSS Check. Extra	Other	-1.62589	-2.04897	126340095	126340104	-1.83743
6169	TGCCTGAAGAAGCGTCATA	CENPW	hg	69706.1	CENPW	126340114	59	1	CRISPRi. TSS Check. Extra	Other	-5.46643	-5.70396	126340114	126340173	-5.5852
6170	TGGGCCAGCGAAAACAATC	CENPW	hg	69706.1	CENPW	126340114	72	-1	CRISPRi. TSS Check. Extra	Other	-4.05932	-3.83087	126340114	126340186	-3.94509
6171	TGTATCGCACACAAGCTCC	CENPW	hg	69706.1	CENPW	126340114	99	-1	CRISPRi. TSS Check. Extra	Other	-4.13139	-3.66172	126340114	126340213	-3.89656
6172	TTCGCTGGCCCAGTGTCCC	CENPW	hg	69706.1	CENPW	126340114	92	1	CRISPRi. TSS Check. Extra	Other	-2.98492	-4.48765	126340114	126340206	-3.73628
6173	AAACGGAAGGGGCCGGGAG	CFL1	hg	120708	CFL1	65858211	21	1	CRISPRi. TSS Check. Extra	CEG	-2.57313	-2.16868	65858211	65858232	-2.3709
6174	AGAGCGCTGCAGCCGCTGC	CFL1	hg	120707	CFL1	65858179	18	-1	CRISPRi. TSS Check. Extra	CEG	-0.372436	-0.476245	65858179	65858197	-0.424341
6175	CATGGTGAGCGGCAGGCCA	CFL1	hg	120707	CFL1	65858179	95	1	CRISPRi. TSS Check. Extra	CEG	-0.993087	-1.23457	65858179	65858274	-1.11383
6176	CCGGCCCCTTCCGTTTAGT	CFL1	hg	120708	CFL1	65858211	5	-1	CRISPRi. TSS Check. Extra	CEG	-2.36949	-1.83883	65858211	65858216	-2.10416
6177	CCTACTAAACGGAAGGGGC	CFL1	hg	120708	CFL1	65858211	15	1	CRISPRi. TSS Check. Extra	CEG	-2.17062	-2.69063	65858211	65858226	-2.43063
6178	CGGAAACATGGTGAGCGGC	CFL1	hg	120707	CFL1	65858179	89	1	CRISPRi. TSS Check. Extra	CEG	0.0858081	-0.0917325	65858179	65858268	-0.00296219
6179	CGGCTCCTACTAAACGGAA	CFL1	hg	120708	CFL1	65858211	10	1	CRISPRi. TSS Check. Extra	CEG	-2.1479	-2.29796	65858211	65858221	-2.22293
6180	CTACTAAACGGAAGGGGCC	CFL1	hg	120708	CFL1	65858211	16	1	CRISPRi. TSS Check. Extra	CEG	-0.156006	-0.17465	65858211	65858227	-0.165328
6181	GACTGAACGCGGCCTCTCC	CFL1	hg	120708	CFL1	65858211	23	-1	CRISPRi. TSS Check. Extra	CEG	-2.58625	-3.21704	65858211	65858234	-2.90165
6182	GAGCGCTGCAGCCGCTGCC	CFL1	hg	120707	CFL1	65858179	17	-1	CRISPRi. TSS Check. Extra	CEG	-0.808055	-0.627774	65858179	65858196	-0.717914
6183	GCAGCGCTCTCGTCTTCTG	CFL1	hg	120707	CFL1	65858179	40	1	CRISPRi. TSS Check. Extra	CEG	-2.6821	-3.54212	65858179	65858219	-3.11211
6184	GCCGCGTTCAGTCGGGTCC	CFL1	hg	120707	CFL1	65858179	10	1	CRISPRi. TSS Check. Extra	CEG	-2.81286	-2.96827	65858179	65858189	-2.89056
6185	GCCGGGACCCGACTGAACG	CFL1	hg	120707	CFL1	65858179	1	-1	CRISPRi. TSS Check. Extra	CEG	-3.22884	-4.0449	65858179	65858180	-3.63687
6186	GCGGCTCCTACTAAACGGA	CFL1	hg	120708	CFL1	65858211	9	1	CRISPRi. TSS Check. Extra	CEG	-3.15486	-3.65855	65858211	65858220	-3.40671
6187	GGAGAGGCCGCGTTCAGTC	CFL1	hg	120707	CFL1	65858179	4	1	CRISPRi. TSS Check. Extra	CEG	-2.95104	-3.2134	65858179	65858183	-3.08222
6188	GGCTCCTACTAAACGGAAG	CFL1	hg	120708	CFL1	65858211	11	1	CRISPRi. TSS Check. Extra	CEG	-2.23739	-1.62895	65858211	65858222	-1.93317
6189	GGGAGAGGCCGCGTTCAGT	CFL1	hg	120707	CFL1	65858179	3	1	CRISPRi. TSS Check. Extra	CEG	-2.83403	-3.05318	65858179	65858182	-2.9436
6190	TCCGGAAACGAAAAGGAGA	CFL1	hg	120707	CFL1	65858179	61	-1	CRISPRi. TSS Check. Extra	CEG	-3.08739	-3.28184	65858179	65858240	-3.18462
6191	TCTCGTCTTCTGCGGCTCT	CFL1	hg	120707	CFL1	65858179	47	1	CRISPRi. TSS Check. Extra	CEG	-1.22264	-1.32775	65858179	65858226	-1.27519
6192	TTCAGTCGGGTCCCGGCAG	CFL1	hg	120707	CFL1	65858179	16	1	CRISPRi. TSS Check. Extra	CEG	-1.82485	-1.97153	65858179	65858195	-1.89819
6193	TTCCGGAAACGAAAAGGAG	CFL1	hg	120707	CFL1	65858179	62	-1	CRISPRi. TSS Check. Extra	CEG	-1.6799	-2.12214	65858179	65858241	-1.90102
6194	TTGTGCGGCTCCTACTAAA	CFL1	hg	120708	CFL1	65858211	5	1	CRISPRi. TSS Check. Extra	CEG	-3.03342	-3.90075	65858211	65858216	-3.46708
6195	TTTCCGGAAACATGGTGAG	CFL1	hg	120707	CFL1	65858179	85	1	CRISPRi. TSS Check. Extra	CEG	-1.546	-1.28715	65858179	65858264	-1.41657
6196	AAGAGCAGCGGCCGCCTGA	CHAF1A	hg	173343	CHAF1A	4402640	67	1	CRISPRi. TSS Check. Extra	CEG	-2.19852	-2.69547	4402640	4402707	-2.44699
6197	AATACGAGCGCGGCGGCCG	CHAF1A	hg	173343	CHAF1A	4402640	17	1	CRISPRi. TSS Check. Extra	CEG	0.0257002	-0.0194022	4402640	4402657	0.00314904
6198	ACCTCCTCTCAGGCGGCGG	CHAF1A	hg	173343	CHAF1A	4402640	88	-1	CRISPRi. TSS Check. Extra	CEG	-3.83237	-3.62629	4402640	4402728	-3.72933
6199	ACGAGCGCGGCGGCCGCGG	CHAF1A	hg	173343	CHAF1A	4402640	20	1	CRISPRi. TSS Check. Extra	CEG	-3.89446	-4.04452	4402640	4402660	-3.96949
6200	AGAGCAGCGGCCGCCTGAG	CHAF1A	hg	173343	CHAF1A	4402640	68	1	CRISPRi. TSS Check. Extra	CEG	-4.48745	-4.91762	4402640	4402708	-4.70254
6201	AGCAGCGGCGCGGGCGGGA	CHAF1A	hg	173343	CHAF1A	4402640	43	1	CRISPRi. TSS Check. Extra	CEG	-3.40896	-2.84359	4402640	4402683	-3.12627
6202	AGCTCCTCCAGCATCGCCC	CHAF1A	hg	173344	CHAF1A	4402667	93	-1	CRISPRi. TSS Check. Extra	CEG	-2.32848	-2.47854	4402667	4402760	-2.40351
6203	AGCTCGACCTCCTCTCAGG	CHAF1A	hg	173343	CHAF1A	4402640	94	-1	CRISPRi. TSS Check. Extra	CEG	-2.06891	-1.95497	4402640	4402734	-2.01194
6204	AGGAGGTCGAGCTGCCGCC	CHAF1A	hg	173344	CHAF1A	4402667	86	1	CRISPRi. TSS Check. Extra	CEG	-2.42896	-2.1823	4402667	4402753	-2.30563
6205	CAGCAGCGGCGCGGGCGGG	CHAF1A	hg	173343	CHAF1A	4402640	42	1	CRISPRi. TSS Check. Extra	CEG	-2.87034	-2.61245	4402640	4402682	-2.74139
6206	CCGCCAAATACGAGCGCGG	CHAF1A	hg	173343	CHAF1A	4402640	11	1	CRISPRi. TSS Check. Extra	CEG	-2.12412	-1.88641	4402640	4402651	-2.00527
6207	CGCGCCGCTGCTGCCGCCG	CHAF1A	hg	173343	CHAF1A	4402640	23	-1	CRISPRi. TSS Check. Extra	CEG	-3.45837	-3.79606	4402640	4402663	-3.62721
6208	CGCGCCTCCGCCGCCTGAG	CHAF1A	hg	173343	CHAF1A	4402640	94	1	CRISPRi. TSS Check. Extra	CEG	-3.12482	-3.83431	4402640	4402734	-3.47956
6209	CGCGGCGGCAGCAGCGGCG	CHAF1A	hg	173343	CHAF1A	4402640	34	1	CRISPRi. TSS Check. Extra	CEG	-2.96607	-3.23987	4402640	4402674	-3.10297
6210	CGGCAGCAGCGGCGCGGGC	CHAF1A	hg	173343	CHAF1A	4402640	39	1	CRISPRi. TSS Check. Extra	CEG	-2.71155	-2.72668	4402640	4402679	-2.71911
6211	CGGCCGCCGCGCTCGTATT	CHAF1A	hg	173343	CHAF1A	4402640	4	-1	CRISPRi. TSS Check. Extra	CEG	-0.860871	-2.11221	4402640	4402644	-1.48654
6212	CTCTCAGGCGGCGGAGGCG	CHAF1A	hg	173343	CHAF1A	4402640	83	-1	CRISPRi. TSS Check. Extra	CEG	-2.07109	-2.30861	4402640	4402723	-2.18985
6213	GAAGAGCAGCGGCCGCCTG	CHAF1A	hg	173343	CHAF1A	4402640	66	1	CRISPRi. TSS Check. Extra	CEG	-1.91122	-1.85965	4402640	4402706	-1.88544
6214	GAGGAGGTCGAGCTGCCGC	CHAF1A	hg	173344	CHAF1A	4402667	85	1	CRISPRi. TSS Check. Extra	CEG	-2.59846	-2.56517	4402667	4402752	-2.58181
6215	GCCGCCGGGGCGATGCTGG	CHAF1A	hg	173344	CHAF1A	4402667	99	1	CRISPRi. TSS Check. Extra	CEG	-3.47204	-3.1246	4402667	4402766	-3.29832
6216	GCCTCCGCCGCCTGAGAGG	CHAF1A	hg	173343	CHAF1A	4402640	97	1	CRISPRi. TSS Check. Extra	CEG	-2.32848	-1.93716	4402640	4402737	-2.13282
6217	GCGGCAGCAGCGGCGCGGG	CHAF1A	hg	173343	CHAF1A	4402640	38	1	CRISPRi. TSS Check. Extra	CEG	-3.56235	-3.06114	4402640	4402678	-3.31175
6218	GCGGCCGCGGCGGCAGCAG	CHAF1A	hg	173343	CHAF1A	4402640	29	1	CRISPRi. TSS Check. Extra	CEG	-2.76194	-3.08432	4402640	4402669	-2.92313
6219	GCGGCGGCAGCAGCGGCGC	CHAF1A	hg	173343	CHAF1A	4402640	35	1	CRISPRi. TSS Check. Extra	CEG	-2.20779	-2.18246	4402640	4402675	-2.19513
6220	GCGGGAGGGCGAAGAGCAG	CHAF1A	hg	173343	CHAF1A	4402640	56	1	CRISPRi. TSS Check. Extra	CEG	-3.01153	-2.544	4402640	4402696	-2.77777
6221	GCTGCCGCCGGGGCGATGC	CHAF1A	hg	173344	CHAF1A	4402667	96	1	CRISPRi. TSS Check. Extra	CEG	-3.30555	-3.54308	4402667	4402763	-3.42432
6222	GGAGGCGCGGGCTCCCCTC	CHAF1A	hg	173343	CHAF1A	4402640	71	-1	CRISPRi. TSS Check. Extra	CEG	0.719286	0.248489	4402640	4402711	0.483887
6223	GGAGGTCGAGCTGCCGCCG	CHAF1A	hg	173344	CHAF1A	4402667	87	1	CRISPRi. TSS Check. Extra	CEG	-2.47849	-1.78331	4402667	4402754	-2.1309
6224	GGCAGCTCGACCTCCTCTC	CHAF1A	hg	173343	CHAF1A	4402640	97	-1	CRISPRi. TSS Check. Extra	CEG	-2.79356	-3.713	4402640	4402737	-3.25328
6225	GGCGCGGGCTCCCCTCAGG	CHAF1A	hg	173343	CHAF1A	4402640	68	-1	CRISPRi. TSS Check. Extra	CEG	-3.57563	-3.44252	4402640	4402708	-3.50908
6226	TCCTCCAGCATCGCCCCGG	CHAF1A	hg	173344	CHAF1A	4402667	90	-1	CRISPRi. TSS Check. Extra	CEG	-2.26903	-2.06915	4402667	4402757	-2.16909
6227	TCGACCTCCTCTCAGGCGG	CHAF1A	hg	173343	CHAF1A	4402640	91	-1	CRISPRi. TSS Check. Extra	CEG	-2.28578	-2.37117	4402640	4402731	-2.32848
6228	TCTCAGGCGGCGGAGGCGC	CHAF1A	hg	173343	CHAF1A	4402640	82	-1	CRISPRi. TSS Check. Extra	CEG	-1.8487	-2.30531	4402640	4402722	-2.077
6229	TTCCCGCCAAATACGAGCG	CHAF1A	hg	173343	CHAF1A	4402640	8	1	CRISPRi. TSS Check. Extra	CEG	-4.60398	-3.87762	4402640	4402648	-4.2408
6230	AAAGAGCCGCGGAGCTGCC	CHAF1B	hg	188995	CHAF1B	36385391	82	-1	CRISPRi. TSS Check. Extra	CEG	-2.57698	-2.55214	36385391	36385473	-2.56456
6231	AAGAGCCGCGGAGCTGCCC	CHAF1B	hg	188995	CHAF1B	36385391	81	-1	CRISPRi. TSS Check. Extra	CEG	-5.42822	-4.17853	36385391	36385472	-4.80337
6232	ACGGTGCCTCTGACTGTCC	CHAF1B	hg	188995	CHAF1B	36385391	45	1	CRISPRi. TSS Check. Extra	CEG	-3.06684	-3.16686	36385391	36385436	-3.11685
6233	AGCCGTACCTGGAGGGACC	CHAF1B	hg	188995	CHAF1B	36385391	52	-1	CRISPRi. TSS Check. Extra	CEG	-3.32407	-2.87147	36385391	36385443	-3.09777
6234	AGGTACGGCTTCCCTGGCC	CHAF1B	hg	188995	CHAF1B	36385391	74	1	CRISPRi. TSS Check. Extra	CEG	-2.55706	-2.41624	36385391	36385465	-2.48665
6235	CAGGGAAGCCGTACCTGGA	CHAF1B	hg	188995	CHAF1B	36385391	58	-1	CRISPRi. TSS Check. Extra	CEG	-3.1479	-3.29796	36385391	36385449	-3.22293
6236	CCAGGGAAGCCGTACCTGG	CHAF1B	hg	188995	CHAF1B	36385391	59	-1	CRISPRi. TSS Check. Extra	CEG	-3.21955	-2.07348	36385391	36385450	-2.64651
6237	CCGCGGAGCTGCCCGGGCC	CHAF1B	hg	188995	CHAF1B	36385391	76	-1	CRISPRi. TSS Check. Extra	CEG	-1.7146	-2.33481	36385391	36385467	-2.0247
6238	CCTCCAGGTACGGCTTCCC	CHAF1B	hg	188995	CHAF1B	36385391	69	1	CRISPRi. TSS Check. Extra	CEG	-2.62112	-2.20241	36385391	36385460	-2.41177
6239	CCTGGCCCGGGCAGCTCCG	CHAF1B	hg	188995	CHAF1B	36385391	86	1	CRISPRi. TSS Check. Extra	CEG	-3.64474	-3.7948	36385391	36385477	-3.71977
6240	CGCGCTGCGCGGGAGGTGA	CHAF1B	hg	188995	CHAF1B	36385391	27	1	CRISPRi. TSS Check. Extra	CEG	-2.8655	-3.01556	36385391	36385418	-2.94053
6241	CGCGGAGCTGCCCGGGCCA	CHAF1B	hg	188995	CHAF1B	36385391	75	-1	CRISPRi. TSS Check. Extra	CEG	-4.58954	-4.6423	36385391	36385466	-4.61592
6242	GAAGCGGCGCGCGCTGCGC	CHAF1B	hg	188995	CHAF1B	36385391	18	1	CRISPRi. TSS Check. Extra	CEG	-0.42403	-0.828831	36385391	36385409	-0.626431
6243	GACGCGACCAAAAGAGCCG	CHAF1B	hg	188995	CHAF1B	36385391	92	-1	CRISPRi. TSS Check. Extra	CEG	-3.68947	-3.83953	36385391	36385483	-3.7645
6244	GACGGTGCCTCTGACTGTC	CHAF1B	hg	188995	CHAF1B	36385391	44	1	CRISPRi. TSS Check. Extra	CEG	-4.36654	-4.97604	36385391	36385435	-4.67129
6245	GAGGGACCCGGACAGTCAG	CHAF1B	hg	188995	CHAF1B	36385391	41	-1	CRISPRi. TSS Check. Extra	CEG	-1.69558	-2.01556	36385391	36385432	-1.85557
6246	GCCTGCGGCGCGCGGGAAG	CHAF1B	hg	188995	CHAF1B	36385391	3	1	CRISPRi. TSS Check. Extra	CEG	-2.29632	-3.04133	36385391	36385394	-2.66882
6247	GCGGCGCGCGCTGCGCGGG	CHAF1B	hg	188995	CHAF1B	36385391	21	1	CRISPRi. TSS Check. Extra	CEG	-4.17961	-4.32967	36385391	36385412	-4.25464
6248	GGAAGCGGCGCGCGCTGCG	CHAF1B	hg	188995	CHAF1B	36385391	17	1	CRISPRi. TSS Check. Extra	CEG	-1.72396	-0.909205	36385391	36385408	-1.31658
6249	GGCAGCTCCGCGGCTCTTT	CHAF1B	hg	188995	CHAF1B	36385391	95	1	CRISPRi. TSS Check. Extra	CEG	-3.32443	-3.57035	36385391	36385486	-3.44739
6250	GGGCCAGGGAAGCCGTACC	CHAF1B	hg	188995	CHAF1B	36385391	62	-1	CRISPRi. TSS Check. Extra	CEG	-4.43741	-4.58747	36385391	36385453	-4.51244
6251	GGTACGGCTTCCCTGGCCC	CHAF1B	hg	188995	CHAF1B	36385391	75	1	CRISPRi. TSS Check. Extra	CEG	-1.78031	-0.911411	36385391	36385466	-1.34586
6252	GTCCGGGTCCCTCCAGGTA	CHAF1B	hg	188995	CHAF1B	36385391	60	1	CRISPRi. TSS Check. Extra	CEG	-3.97308	-3.22442	36385391	36385451	-3.59875
6253	TGACTGTCCGGGTCCCTCC	CHAF1B	hg	188995	CHAF1B	36385391	55	1	CRISPRi. TSS Check. Extra	CEG	-3.94145	-4.09151	36385391	36385446	-4.01648
6254	ACCTCCCTCTCCTCTGGCA	CHCHD4	hg	41214.1	CHCHD4	14124773	16	-1	CRISPRi. TSS Check. Extra	Other	-4.22591	-4.37597	14124773	14124789	-4.30094
6255	AGGCAGGCGCGCGGCGGGC	CHCHD4	hg	41215.1	CHCHD4	14124858	48	1	CRISPRi. TSS Check. Extra	Other	-0.212906	-0.252814	14124858	14124906	-0.23286
6256	CCAGAGGAGAGGGAGGTCA	CHCHD4	hg	41214.1	CHCHD4	14124773	31	1	CRISPRi. TSS Check. Extra	Other	-3.56294	-2.67738	14124773	14124804	-3.12016
6257	CCCGCCCTGCCAGAGGAGA	CHCHD4	hg	41214.1	CHCHD4	14124773	22	1	CRISPRi. TSS Check. Extra	Other	-2.55135	-3.17535	14124773	14124795	-2.86335
6258	CCCTCTCCTCTGGCAGGGC	CHCHD4	hg	41215.1	CHCHD4	14124858	97	-1	CRISPRi. TSS Check. Extra	Other	-0.711018	-0.630704	14124858	14124955	-0.670861
6259	CCCTGAGACCTTGCAGAAG	CHCHD4	hg	41214.1	CHCHD4	14124773	68	-1	CRISPRi. TSS Check. Extra	Other	-3.84081	-4.39477	14124773	14124841	-4.11779
6260	CCGCTTCTGCAAGGTCTCA	CHCHD4	hg	41214.1	CHCHD4	14124773	78	1	CRISPRi. TSS Check. Extra	Other	-3.3875	-3.94163	14124773	14124851	-3.66456
6261	CCGTGACCTCCCTCTCCTC	CHCHD4	hg	41214.1	CHCHD4	14124773	21	-1	CRISPRi. TSS Check. Extra	Other	-3.73697	-3.65673	14124773	14124794	-3.69685
6262	CGCCACCGCCGCTTCTGCA	CHCHD4	hg	41214.1	CHCHD4	14124773	70	1	CRISPRi. TSS Check. Extra	Other	-1.17613	-1.84116	14124773	14124843	-1.50864
6263	CGCCCTCGCAACCGCGGCC	CHCHD4	hg	41215.1	CHCHD4	14124858	13	-1	CRISPRi. TSS Check. Extra	Other	-0.816825	-1.3937	14124858	14124871	-1.10526
6264	CGCCGAGGCAGGCGCGCGG	CHCHD4	hg	41215.1	CHCHD4	14124858	43	1	CRISPRi. TSS Check. Extra	Other	-2.31028	-1.88328	14124858	14124901	-2.09678
6265	CGCGGACCCGCCCCCTCCC	CHCHD4	hg	41215.1	CHCHD4	14124858	60	-1	CRISPRi. TSS Check. Extra	Other	-2.06452	-2.41851	14124858	14124918	-2.24151
6266	CGCGGCGGGCAGGCCTGGG	CHCHD4	hg	41215.1	CHCHD4	14124858	57	1	CRISPRi. TSS Check. Extra	Other	-1.37812	-1.96223	14124858	14124915	-1.67018
6267	CGCGGTTGCGAGGGCGCCG	CHCHD4	hg	41215.1	CHCHD4	14124858	29	1	CRISPRi. TSS Check. Extra	Other	-4.46341	-4.69063	14124858	14124887	-4.57702
6268	CGGCGGGCAGGCCTGGGAG	CHCHD4	hg	41215.1	CHCHD4	14124858	59	1	CRISPRi. TSS Check. Extra	Other	-3.30949	-3.04452	14124858	14124917	-3.177
6269	CTCGGCGCCCTCGCAACCG	CHCHD4	hg	41215.1	CHCHD4	14124858	18	-1	CRISPRi. TSS Check. Extra	Other	-3.58597	-3.07045	14124858	14124876	-3.32821
6270	CTTGCAGAAGCGGCGGTGG	CHCHD4	hg	41214.1	CHCHD4	14124773	59	-1	CRISPRi. TSS Check. Extra	Other	-2.00058	-1.67747	14124773	14124832	-1.83903
6271	GACCTCCCTCTCCTCTGGC	CHCHD4	hg	41214.1	CHCHD4	14124773	17	-1	CRISPRi. TSS Check. Extra	Other	-3.98167	-3.9414	14124773	14124790	-3.96154
6272	GACCTTGCAGAAGCGGCGG	CHCHD4	hg	41214.1	CHCHD4	14124773	62	-1	CRISPRi. TSS Check. Extra	Other	-2.18845	-2.31426	14124773	14124835	-2.25135
6273	GAGGAGCCCGCCCTGCCAG	CHCHD4	hg	41214.1	CHCHD4	14124773	16	1	CRISPRi. TSS Check. Extra	Other	-4.04432	-4.86681	14124773	14124789	-4.45556
6274	GAGGGAGGTCACGGCGTAA	CHCHD4	hg	41214.1	CHCHD4	14124773	39	1	CRISPRi. TSS Check. Extra	Other	-3.65605	-3.80611	14124773	14124812	-3.73108
6275	GCCCGCCCTGCCAGAGGAG	CHCHD4	hg	41214.1	CHCHD4	14124773	21	1	CRISPRi. TSS Check. Extra	Other	-3.27076	-2.83586	14124773	14124794	-3.05331
6276	GCCCGCCGCGCGCCTGCCT	CHCHD4	hg	41215.1	CHCHD4	14124858	35	-1	CRISPRi. TSS Check. Extra	Other	-1.78991	-1.71512	14124858	14124893	-1.75252
6277	GCCCTGCCAGAGGAGAGGG	CHCHD4	hg	41214.1	CHCHD4	14124773	25	1	CRISPRi. TSS Check. Extra	Other	-3.83915	-3.7574	14124773	14124798	-3.79827
6278	GCCGAGGCAGGCGCGCGGC	CHCHD4	hg	41215.1	CHCHD4	14124858	44	1	CRISPRi. TSS Check. Extra	Other	-2.67842	-2.17027	14124858	14124902	-2.42434
6279	GCCGCTTCTGCAAGGTCTC	CHCHD4	hg	41214.1	CHCHD4	14124773	77	1	CRISPRi. TSS Check. Extra	Other	-4.32498	-4.55845	14124773	14124850	-4.44171
6280	GCGCGCGGCGGGCAGGCCT	CHCHD4	hg	41215.1	CHCHD4	14124858	54	1	CRISPRi. TSS Check. Extra	Other	-0.160389	0.129864	14124858	14124912	-0.0152628
6281	GCGGCGGGCAGGCCTGGGA	CHCHD4	hg	41215.1	CHCHD4	14124858	58	1	CRISPRi. TSS Check. Extra	Other	-3.87106	-2.61903	14124858	14124916	-3.24505
6282	GCTGAGGTTGGCCTGGCCG	CHCHD4	hg	41215.1	CHCHD4	14124858	12	1	CRISPRi. TSS Check. Extra	Other	0.0938353	0.211256	14124858	14124870	0.152546
6283	GGAGGGGGCGGGTCCGCGC	CHCHD4	hg	41215.1	CHCHD4	14124858	74	1	CRISPRi. TSS Check. Extra	Other	-3.76822	-3.76689	14124858	14124932	-3.76755
6284	GGCAGGCCTGGGAGGGGGC	CHCHD4	hg	41215.1	CHCHD4	14124858	64	1	CRISPRi. TSS Check. Extra	Other	-3.27272	-3.62923	14124858	14124922	-3.45098
6285	GGCCTGGCCGCGGTTGCGA	CHCHD4	hg	41215.1	CHCHD4	14124858	21	1	CRISPRi. TSS Check. Extra	Other	-3.01623	-4.18798	14124858	14124879	-3.6021
6286	GGCGCGCGGCGGGCAGGCC	CHCHD4	hg	41215.1	CHCHD4	14124858	53	1	CRISPRi. TSS Check. Extra	Other	0.0523143	0.0948995	14124858	14124911	0.0736069
6287	GGCGGGCAGGCCTGGGAGG	CHCHD4	hg	41215.1	CHCHD4	14124858	60	1	CRISPRi. TSS Check. Extra	Other	0.317953	-0.0679339	14124858	14124918	0.12501
6288	GGCGGGTCCGCGCGGGCTT	CHCHD4	hg	41215.1	CHCHD4	14124858	80	1	CRISPRi. TSS Check. Extra	Other	-2.61236	-2.52141	14124858	14124938	-2.56689
6289	GGCTCCTCCGAAGCCCGCG	CHCHD4	hg	41215.1	CHCHD4	14124858	77	-1	CRISPRi. TSS Check. Extra	Other	-1.89168	-2.04952	14124858	14124935	-1.9706
6290	GGGAGGGGGCGGGTCCGCG	CHCHD4	hg	41215.1	CHCHD4	14124858	73	1	CRISPRi. TSS Check. Extra	Other	-1.30298	-2.03672	14124858	14124931	-1.66985
6291	GGGCAGGCCTGGGAGGGGG	CHCHD4	hg	41215.1	CHCHD4	14124858	63	1	CRISPRi. TSS Check. Extra	Other	-2.19949	-2.04616	14124858	14124921	-2.12283
6292	GGGCGCCGAGGCAGGCGCG	CHCHD4	hg	41215.1	CHCHD4	14124858	40	1	CRISPRi. TSS Check. Extra	Other	-0.855583	-0.158413	14124858	14124898	-0.506998
6293	GGGTCCGCGCGGGCTTCGG	CHCHD4	hg	41215.1	CHCHD4	14124858	83	1	CRISPRi. TSS Check. Extra	Other	-2.5272	-2.85175	14124858	14124941	-2.68948
6294	GTTGCGAGGGCGCCGAGGC	CHCHD4	hg	41215.1	CHCHD4	14124858	33	1	CRISPRi. TSS Check. Extra	Other	-3.27154	-4.06206	14124858	14124891	-3.6668
6295	TCCCTCTCCTCTGGCAGGG	CHCHD4	hg	41215.1	CHCHD4	14124858	98	-1	CRISPRi. TSS Check. Extra	Other	-1.97567	-1.6992	14124858	14124956	-1.83743
6296	TCTGCAAGGTCTCAGGGAC	CHCHD4	hg	41214.1	CHCHD4	14124773	83	1	CRISPRi. TSS Check. Extra	Other	-2.55704	-2.07388	14124773	14124856	-2.31546
6297	TGAGACCTTGCAGAAGCGG	CHCHD4	hg	41214.1	CHCHD4	14124773	65	-1	CRISPRi. TSS Check. Extra	Other	-4.68897	-4.43513	14124773	14124838	-4.56205
6298	TGGCCTGGCCGCGGTTGCG	CHCHD4	hg	41215.1	CHCHD4	14124858	20	1	CRISPRi. TSS Check. Extra	Other	-4.27296	-3.45568	14124858	14124878	-3.86432
6299	TGTAGTTTCCGGCTGAGGT	CHCHD4	hg	41215.1	CHCHD4	14124858	1	1	CRISPRi. TSS Check. Extra	Other	-0.934952	-0.39672	14124858	14124859	-0.665836
6300	TTCTGCAAGGTCTCAGGGA	CHCHD4	hg	41214.1	CHCHD4	14124773	82	1	CRISPRi. TSS Check. Extra	Other	-2.48321	-2.79739	14124773	14124855	-2.6403
6301	TTTCCGGCTGAGGTTGGCC	CHCHD4	hg	41215.1	CHCHD4	14124858	6	1	CRISPRi. TSS Check. Extra	Other	-0.0057976	-0.00641003	14124858	14124864	-0.00610381
6302	AACAACAATTAATTTCCTC	CHEK1	hg	117462	CHEK1	125626422	76	1	CRISPRi. TSS Check. Extra	CEG	0.459972	0.45929	125626422	125626498	0.459631
6303	AACGACTGGGGAAGGAGGA	CHEK1	hg	117462	CHEK1	125626422	12	-1	CRISPRi. TSS Check. Extra	CEG	-0.179953	-0.435129	125626422	125626434	-0.307541
6304	AAGGACAGTCCGGTGAGGA	CHEK1	hg	117461	CHEK1	125625975	41	1	CRISPRi. TSS Check. Extra	CEG	-1.40307	-1.1973	125625975	125626016	-1.30019
6305	AAGGAGGAGGGAGAGGTGG	CHEK1	hg	117462	CHEK1	125626422	1	-1	CRISPRi. TSS Check. Extra	CEG	-1.65605	-1.80611	125626422	125626423	-1.73108
6306	AAGGGCGGCCGGTAGAGTA	CHEK1	hg	117461	CHEK1	125625975	59	1	CRISPRi. TSS Check. Extra	CEG	-2.73336	-3.92368	125625975	125626034	-3.32852
6307	ACAACAATTAATTTCCTCT	CHEK1	hg	117462	CHEK1	125626422	77	1	CRISPRi. TSS Check. Extra	CEG	0.440777	0.241889	125626422	125626499	0.341333
6308	ACAGTCCGGTGAGGAAGGG	CHEK1	hg	117461	CHEK1	125625975	45	1	CRISPRi. TSS Check. Extra	CEG	-2.69582	-2.47636	125625975	125626020	-2.58609
6309	ACCGGCCGCCCTTCCTCAC	CHEK1	hg	117461	CHEK1	125625975	40	-1	CRISPRi. TSS Check. Extra	CEG	-1.49255	-2.09242	125625975	125626015	-1.79248
6310	AGGACAGTCCGGTGAGGAA	CHEK1	hg	117461	CHEK1	125625975	42	1	CRISPRi. TSS Check. Extra	CEG	-3.85536	-3.65178	125625975	125626017	-3.75357
6311	ATGCTTTCCGGCGAACGAC	CHEK1	hg	117462	CHEK1	125626422	25	-1	CRISPRi. TSS Check. Extra	CEG	-0.708793	-0.695765	125626422	125626447	-0.702279
6312	ATTTGGATTCCTGCAGTGG	CHEK1	hg	117461	CHEK1	125625975	16	1	CRISPRi. TSS Check. Extra	CEG	-2.80132	-2.29783	125625975	125625991	-2.54958
6313	CAACAATTAATTTCCTCTG	CHEK1	hg	117462	CHEK1	125626422	78	1	CRISPRi. TSS Check. Extra	CEG	-0.602582	-0.527752	125626422	125626500	-0.565167
6314	CTGGGGAAGGAGGAGGGAG	CHEK1	hg	117462	CHEK1	125626422	7	-1	CRISPRi. TSS Check. Extra	CEG	-1.04227	-1.06775	125626422	125626429	-1.05501
6315	GAAACCTTCCCTACTCTAC	CHEK1	hg	117461	CHEK1	125625975	57	-1	CRISPRi. TSS Check. Extra	CEG	-3.59842	-3.44404	125625975	125626032	-3.52123
6316	GAACGACTGGGGAAGGAGG	CHEK1	hg	117462	CHEK1	125626422	13	-1	CRISPRi. TSS Check. Extra	CEG	-1.82746	-2.7071	125626422	125626435	-2.26728
6317	GAAGGAGGAGGGAGAGGTG	CHEK1	hg	117462	CHEK1	125626422	2	-1	CRISPRi. TSS Check. Extra	CEG	-1.70055	-1.12973	125626422	125626424	-1.41514
6318	GAAGGGCGGCCGGTAGAGT	CHEK1	hg	117461	CHEK1	125625975	58	1	CRISPRi. TSS Check. Extra	CEG	-2.52132	-2.82002	125625975	125626033	-2.67067
6319	GCGGCCGGTAGAGTAGGGA	CHEK1	hg	117461	CHEK1	125625975	63	1	CRISPRi. TSS Check. Extra	CEG	-3.07236	-2.52668	125625975	125626038	-2.79952
6320	GCTTTCCGGCGAACGACTG	CHEK1	hg	117462	CHEK1	125626422	23	-1	CRISPRi. TSS Check. Extra	CEG	-3.38756	-2.5651	125626422	125626445	-2.97633
6321	GGAAGGAGGAGGGAGAGGT	CHEK1	hg	117462	CHEK1	125626422	3	-1	CRISPRi. TSS Check. Extra	CEG	-0.659592	-0.732022	125626422	125626425	-0.695807
6322	GGCAAAGGACAGTCCGGTG	CHEK1	hg	117461	CHEK1	125625975	37	1	CRISPRi. TSS Check. Extra	CEG	-3.27525	-2.00189	125625975	125626012	-2.63857
6323	GGCGAACGACTGGGGAAGG	CHEK1	hg	117462	CHEK1	125626422	16	-1	CRISPRi. TSS Check. Extra	CEG	-4.24391	-3.78032	125626422	125626438	-4.01212
6324	GGGAAGGAGGAGGGAGAGG	CHEK1	hg	117462	CHEK1	125626422	4	-1	CRISPRi. TSS Check. Extra	CEG	-3.2149	-2.46196	125626422	125626426	-2.83843
6325	GTCCTTTGCCCACCACTGC	CHEK1	hg	117461	CHEK1	125625975	15	-1	CRISPRi. TSS Check. Extra	CEG	-3.45944	-2.48976	125625975	125625990	-2.9746
6326	GTGGGAGACAAATGCTTTC	CHEK1	hg	117462	CHEK1	125626422	36	-1	CRISPRi. TSS Check. Extra	CEG	-2.51575	-2.0767	125626422	125626458	-2.29623
6327	TAATTTCCTCTGGGGCCTG	CHEK1	hg	117462	CHEK1	125626422	85	1	CRISPRi. TSS Check. Extra	CEG	0.0404276	0.205186	125626422	125626507	0.122807
6328	TCCGGCGAACGACTGGGGA	CHEK1	hg	117462	CHEK1	125626422	19	-1	CRISPRi. TSS Check. Extra	CEG	-1.65605	-1.80611	125626422	125626441	-1.73108
6329	TCCGGTGAGGAAGGGCGGC	CHEK1	hg	117461	CHEK1	125625975	49	1	CRISPRi. TSS Check. Extra	CEG	-2.50313	-2.39569	125625975	125626024	-2.44941
6330	TCCTTCCCCAGTCGTTCGC	CHEK1	hg	117462	CHEK1	125626422	28	1	CRISPRi. TSS Check. Extra	CEG	-1.10977	-1.97604	125626422	125626450	-1.5429
6331	TGCATTTGGATTCCTGCAG	CHEK1	hg	117461	CHEK1	125625975	13	1	CRISPRi. TSS Check. Extra	CEG	-3.20274	-3.16868	125625975	125625988	-3.18571
6332	TGCCCTCCTCAGGCCCCAG	CHEK1	hg	117462	CHEK1	125626422	81	-1	CRISPRi. TSS Check. Extra	CEG	0.732582	0.893572	125626422	125626503	0.813077
6333	TGCTTTCCGGCGAACGACT	CHEK1	hg	117462	CHEK1	125626422	24	-1	CRISPRi. TSS Check. Extra	CEG	-1.86756	-1.93604	125626422	125626446	-1.9018
6334	TGGTGGGCAAAGGACAGTC	CHEK1	hg	117461	CHEK1	125625975	32	1	CRISPRi. TSS Check. Extra	CEG	-4.88212	-3.39107	125625975	125626007	-4.1366
6335	TTCCTCTGGGGCCTGAGGA	CHEK1	hg	117462	CHEK1	125626422	89	1	CRISPRi. TSS Check. Extra	CEG	-2.65213	-2.13592	125626422	125626511	-2.39402
6336	TTCCTGCAGTGGTGGGCAA	CHEK1	hg	117461	CHEK1	125625975	23	1	CRISPRi. TSS Check. Extra	CEG	-3.80764	-4.16921	125625975	125625998	-3.98843
6337	TTCGGGGTCTAGATTAGTG	CHEK1	hg	117461	CHEK1	125625975	100	1	CRISPRi. TSS Check. Extra	CEG	-1.40347	-1.18176	125625975	125626075	-1.29262
6338	TTGAAATTCTGCCCTCCTC	CHEK1	hg	117462	CHEK1	125626422	90	-1	CRISPRi. TSS Check. Extra	CEG	-2.43716	-1.40335	125626422	125626512	-1.92025
6339	TTTCCTCTGGGGCCTGAGG	CHEK1	hg	117462	CHEK1	125626422	88	1	CRISPRi. TSS Check. Extra	CEG	0.23586	0.242587	125626422	125626510	0.239224
6340	TTTGGATTCCTGCAGTGGT	CHEK1	hg	117461	CHEK1	125625975	17	1	CRISPRi. TSS Check. Extra	CEG	-3.35071	-3.41183	125625975	125625992	-3.38127
6341	AACGGTCTCTCGGCCGGTT	CHERP	hg	179816	CHERP	16542427	87	-1	CRISPRi. TSS Check. Extra	CEG	-0.238284	0.229868	16542427	16542514	-0.00420818
6342	ACGGTCTCTCGGCCGGTTT	CHERP	hg	179816	CHERP	16542427	86	-1	CRISPRi. TSS Check. Extra	CEG	0.379653	0.231995	16542427	16542513	0.305824
6343	AGAGAAACGGTCTCTCGGC	CHERP	hg	179816	CHERP	16542427	92	-1	CRISPRi. TSS Check. Extra	CEG	-0.368405	-0.743251	16542427	16542519	-0.555828
6344	AGATGCCGCTGCCCCCCGA	CHERP	hg	179816	CHERP	16542427	69	1	CRISPRi. TSS Check. Extra	CEG	-1.86464	-1.59726	16542427	16542496	-1.73095
6345	AGCGGCATCTCCATGGCTC	CHERP	hg	179816	CHERP	16542427	47	-1	CRISPRi. TSS Check. Extra	CEG	-2.67055	-2.00702	16542427	16542474	-2.33879
6346	ATCTCCATGGCTCCGGCCG	CHERP	hg	179816	CHERP	16542427	41	-1	CRISPRi. TSS Check. Extra	CEG	-0.0821442	-0.153034	16542427	16542468	-0.117589
6347	CCGATGGTGAGACCCAAAC	CHERP	hg	179816	CHERP	16542427	84	1	CRISPRi. TSS Check. Extra	CEG	-1.90531	-1.57538	16542427	16542511	-1.74034
6348	CCGGTTTGGGTCTCACCAT	CHERP	hg	179816	CHERP	16542427	74	-1	CRISPRi. TSS Check. Extra	CEG	-2.36746	-1.6683	16542427	16542501	-2.01788
6349	CGCCGGAGGACGTTCCCCG	CHERP	hg	179816	CHERP	16542427	35	1	CRISPRi. TSS Check. Extra	CEG	-1.52762	-1.64172	16542427	16542462	-1.58467
6350	CGGTTTGGGTCTCACCATC	CHERP	hg	179816	CHERP	16542427	73	-1	CRISPRi. TSS Check. Extra	CEG	-3.16152	-2.21878	16542427	16542500	-2.69015
6351	CTCCATGGCTCCGGCCGCG	CHERP	hg	179816	CHERP	16542427	39	-1	CRISPRi. TSS Check. Extra	CEG	-0.649165	-0.696487	16542427	16542466	-0.672826
6352	CTTCCGCAGACGGCGCTGG	CHERP	hg	179816	CHERP	16542427	1	1	CRISPRi. TSS Check. Extra	CEG	-2.45919	-2.09812	16542427	16542428	-2.27866
6353	GCGCTGGTGGTCGATCGTG	CHERP	hg	179816	CHERP	16542427	13	1	CRISPRi. TSS Check. Extra	CEG	-2.42752	-2.11731	16542427	16542440	-2.27242
6354	GGAGAGAGAAACGGTCTCT	CHERP	hg	179816	CHERP	16542427	96	-1	CRISPRi. TSS Check. Extra	CEG	-0.912744	-1.93222	16542427	16542523	-1.42248
6355	GGAGGACGTTCCCCGCGGC	CHERP	hg	179816	CHERP	16542427	39	1	CRISPRi. TSS Check. Extra	CEG	-1.11548	-1.10292	16542427	16542466	-1.1092
6356	GGCCGCGGGGAACGTCCTC	CHERP	hg	179816	CHERP	16542427	27	-1	CRISPRi. TSS Check. Extra	CEG	-3.2224	-4.0285	16542427	16542454	-3.62545
6357	GGGGGCAGCGGCATCTCCA	CHERP	hg	179816	CHERP	16542427	53	-1	CRISPRi. TSS Check. Extra	CEG	-1.54987	-1.48901	16542427	16542480	-1.51944
6358	GGTTTGGGTCTCACCATCG	CHERP	hg	179816	CHERP	16542427	72	-1	CRISPRi. TSS Check. Extra	CEG	-2.18498	-2.71326	16542427	16542499	-2.44912
6359	GTCGATCGTGTGGCGCCGG	CHERP	hg	179816	CHERP	16542427	22	1	CRISPRi. TSS Check. Extra	CEG	-2.20037	-2.91747	16542427	16542449	-2.55892
6360	GTGGTCGATCGTGTGGCGC	CHERP	hg	179816	CHERP	16542427	19	1	CRISPRi. TSS Check. Extra	CEG	-2.72737	-2.36578	16542427	16542446	-2.54658
6361	GTTTGGGTCTCACCATCGG	CHERP	hg	179816	CHERP	16542427	71	-1	CRISPRi. TSS Check. Extra	CEG	-3.26883	-3.29775	16542427	16542498	-3.28329
6362	TCTCACCATCGGGGGGCAG	CHERP	hg	179816	CHERP	16542427	64	-1	CRISPRi. TSS Check. Extra	CEG	-1.5815	-1.68058	16542427	16542491	-1.63104
6363	TCTCCATGGCTCCGGCCGC	CHERP	hg	179816	CHERP	16542427	40	-1	CRISPRi. TSS Check. Extra	CEG	-0.666394	-1.13449	16542427	16542467	-0.900444
6364	TTCCCCGCGGCCGGAGCCA	CHERP	hg	179816	CHERP	16542427	47	1	CRISPRi. TSS Check. Extra	CEG	0.0740743	-0.357353	16542427	16542474	-0.141639
6365	TTTGGGTCTCACCATCGGG	CHERP	hg	179816	CHERP	16542427	70	-1	CRISPRi. TSS Check. Extra	CEG	-1.20136	-2.39344	16542427	16542497	-1.7974
6366	AAGCTGTTCGGGGCTGGAG	CHMP4B	hg	184183	CHMP4B	33811430	69	1	CRISPRi. TSS Check. Extra	Other	-1.38123	-1.72261	33811430	33811499	-1.55192
6367	AGCAACCATGTCGGTGTTC	CHMP4B	hg	184183	CHMP4B	33811430	47	1	CRISPRi. TSS Check. Extra	Other	-3.05575	-2.89726	33811430	33811477	-2.9765
6368	AGCCGAGCCGAGCCGGAGC	CHMP4B	hg	184181	CHMP4B	33811349	83	1	CRISPRi. TSS Check. Extra	Other	-3.78291	-3.15007	33811349	33811432	-3.46649
6369	AGCTGTTCGGGGCTGGAGG	CHMP4B	hg	184183	CHMP4B	33811430	70	1	CRISPRi. TSS Check. Extra	Other	-2.1242	-1.19626	33811430	33811500	-1.66023
6370	AGCTTCCCGAACACCGACA	CHMP4B	hg	184183	CHMP4B	33811430	42	-1	CRISPRi. TSS Check. Extra	Other	-3.33162	-4.29405	33811430	33811472	-3.81283
6371	AGGAGAGGCCTGCGGCGGC	CHMP4B	hg	184181	CHMP4B	33811349	13	1	CRISPRi. TSS Check. Extra	Other	0.0552628	0.332601	33811349	33811362	0.193932
6372	CAGCAACCATGTCGGTGTT	CHMP4B	hg	184183	CHMP4B	33811430	46	1	CRISPRi. TSS Check. Extra	Other	-2.9645	-2.72064	33811430	33811476	-2.84257
6373	CGAGCCGAGCCGGAGCGGG	CHMP4B	hg	184181	CHMP4B	33811349	86	1	CRISPRi. TSS Check. Extra	Other	-2.1431	-2.51366	33811349	33811435	-2.32838
6374	CGCCCGCTCCGGCTCGGCT	CHMP4B	hg	184181	CHMP4B	33811349	75	-1	CRISPRi. TSS Check. Extra	Other	-3.49255	-3.7275	33811349	33811424	-3.61003
6375	CGCCGCTCCCTGCCGCCGC	CHMP4B	hg	184181	CHMP4B	33811349	11	-1	CRISPRi. TSS Check. Extra	Other	-0.900635	-0.828907	33811349	33811360	-0.864771
6376	CGGAGCGGGCGGCGAAGGC	CHMP4B	hg	184181	CHMP4B	33811349	96	1	CRISPRi. TSS Check. Extra	Other	-2.33677	-2.6201	33811349	33811445	-2.47844
6377	CGGCAGGGAGCGGCGGGAC	CHMP4B	hg	184181	CHMP4B	33811349	28	1	CRISPRi. TSS Check. Extra	Other	-1.51056	-1.14437	33811349	33811377	-1.32746
6378	CGGCCTTCGCCGCCCGCTC	CHMP4B	hg	184181	CHMP4B	33811349	85	-1	CRISPRi. TSS Check. Extra	Other	-1.97056	-1.88246	33811349	33811434	-1.92651
6379	CGGCGAGCAGCAACCATGT	CHMP4B	hg	184183	CHMP4B	33811430	39	1	CRISPRi. TSS Check. Extra	Other	-3.57193	-2.63984	33811430	33811469	-3.10589
6380	CGGGACTGGGAGCGGGCGC	CHMP4B	hg	184181	CHMP4B	33811349	41	1	CRISPRi. TSS Check. Extra	Other	-2.96737	-3.50503	33811349	33811390	-3.2362
6381	CGGGCGGCGAAGGCCGGCG	CHMP4B	hg	184183	CHMP4B	33811430	20	1	CRISPRi. TSS Check. Extra	Other	-0.743108	-0.914027	33811430	33811450	-0.828568
6382	CGGTGTTCGGGAAGCTGTT	CHMP4B	hg	184183	CHMP4B	33811430	58	1	CRISPRi. TSS Check. Extra	Other	-2.10956	-1.21484	33811430	33811488	-1.6622
6383	CTGCGGCGGCAGGGAGCGG	CHMP4B	hg	184181	CHMP4B	33811349	22	1	CRISPRi. TSS Check. Extra	Other	-2.17062	-2.54308	33811349	33811371	-2.35685
6384	GAAGCTGTTCGGGGCTGGA	CHMP4B	hg	184183	CHMP4B	33811430	68	1	CRISPRi. TSS Check. Extra	Other	-1.87042	-2.07035	33811430	33811498	-1.97039
6385	GAGCCGAGCCGAGCCGAGC	CHMP4B	hg	184181	CHMP4B	33811349	77	1	CRISPRi. TSS Check. Extra	Other	-2.6141	-2.70122	33811349	33811426	-2.65766
6386	GAGCCGAGCCGAGCCGGAG	CHMP4B	hg	184181	CHMP4B	33811349	82	1	CRISPRi. TSS Check. Extra	Other	-3.91087	-4.12804	33811349	33811431	-4.01945
6387	GAGCCGGAGCGGGCGGCGA	CHMP4B	hg	184181	CHMP4B	33811349	92	1	CRISPRi. TSS Check. Extra	Other	-3.47319	-3.81917	33811349	33811441	-3.64618
6388	GAGCGGCGGGACTGGGAGC	CHMP4B	hg	184181	CHMP4B	33811349	35	1	CRISPRi. TSS Check. Extra	Other	-2.1685	-3.03098	33811349	33811384	-2.59974
6389	GAGGCGGAGGAGAGGCCTG	CHMP4B	hg	184181	CHMP4B	33811349	6	1	CRISPRi. TSS Check. Extra	Other	-1.96368	-2.76489	33811349	33811355	-2.36428
6390	GAGGGGGTAAGGCCGGCAA	CHMP4B	hg	184183	CHMP4B	33811430	85	1	CRISPRi. TSS Check. Extra	Other	-2.48007	-2.22375	33811430	33811515	-2.35191
6391	GATGGCCTCCTGGGGGGTC	CHMP4B	hg	184183	CHMP4B	33811430	100	-1	CRISPRi. TSS Check. Extra	Other	-0.097757	0.108159	33811430	33811530	0.00520087
6392	GCGGAGGAGAGGCCTGCGG	CHMP4B	hg	184181	CHMP4B	33811349	9	1	CRISPRi. TSS Check. Extra	Other	-2.18788	-2.52015	33811349	33811358	-2.35401
6393	GCTCCGGCTCGGCTCGGCT	CHMP4B	hg	184181	CHMP4B	33811349	70	-1	CRISPRi. TSS Check. Extra	Other	-3.27754	-2.41379	33811349	33811419	-2.84567
6394	GCTCGGCTCGGCTCGGCTC	CHMP4B	hg	184181	CHMP4B	33811349	59	-1	CRISPRi. TSS Check. Extra	Other	-3.31201	-3.55012	33811349	33811408	-3.43106
6395	GCTCGGCTCGGGTCGGCTC	CHMP4B	hg	184181	CHMP4B	33811349	49	-1	CRISPRi. TSS Check. Extra	Other	-1.74351	-1.89357	33811349	33811398	-1.81854
6396	GGAAGCTGTTCGGGGCTGG	CHMP4B	hg	184183	CHMP4B	33811430	67	1	CRISPRi. TSS Check. Extra	Other	0.322464	0.0649822	33811430	33811497	0.193723
6397	GGAGAGGCCTGCGGCGGCA	CHMP4B	hg	184181	CHMP4B	33811349	14	1	CRISPRi. TSS Check. Extra	Other	-3.34171	-4.00883	33811349	33811363	-3.67527
6398	GGAGCGGCGGGACTGGGAG	CHMP4B	hg	184181	CHMP4B	33811349	34	1	CRISPRi. TSS Check. Extra	Other	-0.49215	-0.237775	33811349	33811383	-0.364963
6399	GGAGGGGGTAAGGCCGGCA	CHMP4B	hg	184183	CHMP4B	33811430	84	1	CRISPRi. TSS Check. Extra	Other	-1.14475	-1.04327	33811430	33811514	-1.09401
6400	GGCAGGGAGCGGCGGGACT	CHMP4B	hg	184181	CHMP4B	33811349	29	1	CRISPRi. TSS Check. Extra	Other	-1.19366	-0.469076	33811349	33811378	-0.831371
6401	GGCCTGCGGCGGCAGGGAG	CHMP4B	hg	184181	CHMP4B	33811349	19	1	CRISPRi. TSS Check. Extra	Other	-3.32924	-2.34298	33811349	33811368	-2.83611
6402	GGCTCGGCTCGGCTCGGCT	CHMP4B	hg	184181	CHMP4B	33811349	60	-1	CRISPRi. TSS Check. Extra	Other	-2.28283	-2.27243	33811349	33811409	-2.27763
6403	GGCTCGGCTCGGCTCGGGT	CHMP4B	hg	184181	CHMP4B	33811349	55	-1	CRISPRi. TSS Check. Extra	Other	-3.31725	-3.40172	33811349	33811404	-3.35949
6404	GGGCTGGAGGGGGTAAGGC	CHMP4B	hg	184183	CHMP4B	33811430	79	1	CRISPRi. TSS Check. Extra	Other	-2.18855	-1.54605	33811430	33811509	-1.8673
6405	GGGGTAAGGCCGGCAAGGG	CHMP4B	hg	184183	CHMP4B	33811430	88	1	CRISPRi. TSS Check. Extra	Other	-1.78219	-1.35463	33811430	33811518	-1.56841
6406	GGGGTCGGGCCGCCCTTGC	CHMP4B	hg	184183	CHMP4B	33811430	87	-1	CRISPRi. TSS Check. Extra	Other	-2.17674	-2.69545	33811430	33811517	-2.43609
6407	GGTGTTCGGGAAGCTGTTC	CHMP4B	hg	184183	CHMP4B	33811430	59	1	CRISPRi. TSS Check. Extra	Other	-3.43484	-2.891	33811430	33811489	-3.16292
6408	GTGTTCGGGAAGCTGTTCG	CHMP4B	hg	184183	CHMP4B	33811430	60	1	CRISPRi. TSS Check. Extra	Other	-3.33757	-2.77451	33811430	33811490	-3.05604
6409	TCGGGAAGCTGTTCGGGGC	CHMP4B	hg	184183	CHMP4B	33811430	64	1	CRISPRi. TSS Check. Extra	Other	-3.72272	-3.76031	33811430	33811494	-3.74152
6410	TGCGGCGGCAGGGAGCGGC	CHMP4B	hg	184181	CHMP4B	33811349	23	1	CRISPRi. TSS Check. Extra	Other	-4.59976	-3.72068	33811349	33811372	-4.16022
6411	TGGTTGCTGCTCGCCGCGC	CHMP4B	hg	184183	CHMP4B	33811430	23	-1	CRISPRi. TSS Check. Extra	Other	-1.74098	-1.39533	33811430	33811453	-1.56816
6412	TTCGCCGCCCGCTCCGGCT	CHMP4B	hg	184181	CHMP4B	33811349	80	-1	CRISPRi. TSS Check. Extra	Other	-2.44032	-1.23675	33811349	33811429	-1.83853
6413	TTCGGGGCTGGAGGGGGTA	CHMP4B	hg	184183	CHMP4B	33811430	75	1	CRISPRi. TSS Check. Extra	Other	-0.354682	-0.242454	33811430	33811505	-0.298568
6414	AAGGACTCGCTGGTGCTGC	CIAO1	hg	21456.1	CIAO1	96266327	42	1	CRISPRi. TSS Check. Extra	CEG	-0.13832	0.0827519	96266327	96266369	-0.0277842
6415	ACCAGCGAGTCCTTCATGT	CIAO1	hg	21456.1	CIAO1	96266327	24	-1	CRISPRi. TSS Check. Extra	CEG	-0.336471	-0.777082	96266327	96266351	-0.556777
6416	ACGCAGGGGGAGGTGGGGG	CIAO1	hg	21455.1	CIAO1	96266236	89	-1	CRISPRi. TSS Check. Extra	CEG	-0.606182	-0.680123	96266236	96266325	-0.643153
6417	AGACCCGCTGTCTGCTCAG	CIAO1	hg	21455.1	CIAO1	96266236	70	1	CRISPRi. TSS Check. Extra	CEG	-0.884244	-0.991143	96266236	96266306	-0.937694
6418	AGCGGGAGTCCGGGTGCGC	CIAO1	hg	21456.1	CIAO1	96266327	62	-1	CRISPRi. TSS Check. Extra	CEG	-0.0267246	-0.0910546	96266327	96266389	-0.0588896
6419	AGGACTCGCTGGTGCTGCT	CIAO1	hg	21456.1	CIAO1	96266327	43	1	CRISPRi. TSS Check. Extra	CEG	-1.07986	-1.11174	96266327	96266370	-1.0958
6420	AGGCTTCCGCGGCCGACAG	CIAO1	hg	21455.1	CIAO1	96266236	8	-1	CRISPRi. TSS Check. Extra	CEG	-3.15388	-3.78199	96266236	96266244	-3.46794
6421	AGGGTCCCCGCGGGGTTCC	CIAO1	hg	21456.1	CIAO1	96266327	96	-1	CRISPRi. TSS Check. Extra	CEG	-0.343461	-0.151498	96266327	96266423	-0.24748
6422	AGTCCGCTGAGCAGACAGC	CIAO1	hg	21455.1	CIAO1	96266236	63	-1	CRISPRi. TSS Check. Extra	CEG	-1.65605	-1.80611	96266236	96266299	-1.73108
6423	CAGGCCAGGAACCAGCAGC	CIAO1	hg	21456.1	CIAO1	96266327	78	-1	CRISPRi. TSS Check. Extra	CEG	-0.0450386	-0.295719	96266327	96266405	-0.170379
6424	CATGTCGGCCCGACGCAGG	CIAO1	hg	21456.1	CIAO1	96266327	10	-1	CRISPRi. TSS Check. Extra	CEG	-1.01484	-0.797314	96266327	96266337	-0.90608
6425	CCAGGCCAGGAACCAGCAG	CIAO1	hg	21456.1	CIAO1	96266327	79	-1	CRISPRi. TSS Check. Extra	CEG	-0.126966	0.298719	96266327	96266406	0.0858765
6426	CCCCACCTCCCCCTGCGTC	CIAO1	hg	21456.1	CIAO1	96266327	12	1	CRISPRi. TSS Check. Extra	CEG	-0.979522	-0.72228	96266327	96266339	-0.850901
6427	CCCCCACCTCCCCCTGCGT	CIAO1	hg	21456.1	CIAO1	96266327	11	1	CRISPRi. TSS Check. Extra	CEG	0.426325	0.612966	96266327	96266338	0.519646
6428	CCCCGCGGGGTTCCAGGCC	CIAO1	hg	21456.1	CIAO1	96266327	91	-1	CRISPRi. TSS Check. Extra	CEG	0.326578	0.348384	96266327	96266418	0.337481
6429	CCCGACGCAGGGGGAGGTG	CIAO1	hg	21455.1	CIAO1	96266236	93	-1	CRISPRi. TSS Check. Extra	CEG	-1.40561	-1.09258	96266236	96266329	-1.24909
6430	CCGACGCAGGGGGAGGTGG	CIAO1	hg	21455.1	CIAO1	96266236	92	-1	CRISPRi. TSS Check. Extra	CEG	-2.08636	-1.83681	96266236	96266328	-1.96158
6431	CCGCTGCTGGTTCCTGGCC	CIAO1	hg	21456.1	CIAO1	96266327	89	1	CRISPRi. TSS Check. Extra	CEG	-1.39302	-1.60448	96266327	96266416	-1.49875
6432	CGCAGGGGGAGGTGGGGGC	CIAO1	hg	21455.1	CIAO1	96266236	88	-1	CRISPRi. TSS Check. Extra	CEG	-0.161287	0.315658	96266236	96266324	0.0771854
6433	CGCCCACTCCAGGCTTCCG	CIAO1	hg	21455.1	CIAO1	96266236	18	-1	CRISPRi. TSS Check. Extra	CEG	-1.09857	-0.375843	96266236	96266254	-0.737206
6434	CGCGGAAGCCTGGAGTGGG	CIAO1	hg	21455.1	CIAO1	96266236	29	1	CRISPRi. TSS Check. Extra	CEG	-1.73361	-1.07872	96266236	96266265	-1.40616
6435	CGGAAGCGGGAGCCTCTGT	CIAO1	hg	21455.1	CIAO1	96266236	6	1	CRISPRi. TSS Check. Extra	CEG	-2.28359	-2.03121	96266236	96266242	-2.1574
6436	CGGCCGCGGAAGCCTGGAG	CIAO1	hg	21455.1	CIAO1	96266236	25	1	CRISPRi. TSS Check. Extra	CEG	-3.21327	-3.03318	96266236	96266261	-3.12322
6437	CGGGAGCCTCTGTCGGCCG	CIAO1	hg	21455.1	CIAO1	96266236	12	1	CRISPRi. TSS Check. Extra	CEG	-0.746492	-0.350328	96266236	96266248	-0.54841
6438	CTGCGTCGGGCCGACATGA	CIAO1	hg	21456.1	CIAO1	96266327	24	1	CRISPRi. TSS Check. Extra	CEG	-0.228501	-0.139711	96266327	96266351	-0.184106
6439	CTTCATGTCGGCCCGACGC	CIAO1	hg	21456.1	CIAO1	96266327	13	-1	CRISPRi. TSS Check. Extra	CEG	0.0870998	-0.0313243	96266327	96266340	0.0278878
6440	GAACCAGCAGCGGGAGTCC	CIAO1	hg	21456.1	CIAO1	96266327	70	-1	CRISPRi. TSS Check. Extra	CEG	0.188233	0.0223583	96266327	96266397	0.105295
6441	GACTCCCGCTGCTGGTTCC	CIAO1	hg	21456.1	CIAO1	96266327	84	1	CRISPRi. TSS Check. Extra	CEG	-1.65605	-1.80611	96266327	96266411	-1.73108
6442	GAGTCCGCTGAGCAGACAG	CIAO1	hg	21455.1	CIAO1	96266236	64	-1	CRISPRi. TSS Check. Extra	CEG	-2.5111	-3.02071	96266236	96266300	-2.7659
6443	GCACCCGGACTCCCGCTGC	CIAO1	hg	21456.1	CIAO1	96266327	77	1	CRISPRi. TSS Check. Extra	CEG	0.369812	0.279618	96266327	96266404	0.324715
6444	GCCCGACGCAGGGGGAGGT	CIAO1	hg	21455.1	CIAO1	96266236	94	-1	CRISPRi. TSS Check. Extra	CEG	-0.781582	-1.03352	96266236	96266330	-0.907552
6445	GCCGACATGAAGGACTCGC	CIAO1	hg	21456.1	CIAO1	96266327	33	1	CRISPRi. TSS Check. Extra	CEG	0.0440243	0.0471317	96266327	96266360	0.045578
6446	GCGGGAGTCCGGGTGCGCC	CIAO1	hg	21456.1	CIAO1	96266327	61	-1	CRISPRi. TSS Check. Extra	CEG	0.029649	0.17255	96266327	96266388	0.1011
6447	GGAACCAGCAGCGGGAGTC	CIAO1	hg	21456.1	CIAO1	96266327	71	-1	CRISPRi. TSS Check. Extra	CEG	-0.458693	-0.0593597	96266327	96266398	-0.259026
6448	GGCCCGACGCAGGGGGAGG	CIAO1	hg	21455.1	CIAO1	96266236	95	-1	CRISPRi. TSS Check. Extra	CEG	-0.334123	0.44813	96266236	96266331	0.0570032
6449	GGCCGCGGAAGCCTGGAGT	CIAO1	hg	21455.1	CIAO1	96266236	26	1	CRISPRi. TSS Check. Extra	CEG	-0.482315	-0.0964531	96266236	96266262	-0.289384
6450	GGCCGTGTCCCGGCGCACC	CIAO1	hg	21456.1	CIAO1	96266327	63	1	CRISPRi. TSS Check. Extra	CEG	-0.386703	-0.370342	96266327	96266390	-0.378523
6451	GGCGGTACGCAGACGCGCG	CIAO1	hg	21455.1	CIAO1	96266236	46	1	CRISPRi. TSS Check. Extra	CEG	-0.885786	-0.228491	96266236	96266282	-0.557138
6452	GTCCGGGTGCGCCGGGACA	CIAO1	hg	21456.1	CIAO1	96266327	55	-1	CRISPRi. TSS Check. Extra	CEG	-0.1687	-0.882242	96266327	96266382	-0.525471
6453	GTCGGCCCGACGCAGGGGG	CIAO1	hg	21455.1	CIAO1	96266236	98	-1	CRISPRi. TSS Check. Extra	CEG	-0.131054	-0.108215	96266236	96266334	-0.119635
6454	GTGCTGCTGGGCCGTGTCC	CIAO1	hg	21456.1	CIAO1	96266327	54	1	CRISPRi. TSS Check. Extra	CEG	0.192941	0.116819	96266327	96266381	0.15488
6455	TCATGTCGGCCCGACGCAG	CIAO1	hg	21456.1	CIAO1	96266327	11	-1	CRISPRi. TSS Check. Extra	CEG	-0.36327	-0.43831	96266327	96266338	-0.40079
6456	TCCTGGCCTGGAACCCCGC	CIAO1	hg	21456.1	CIAO1	96266327	100	1	CRISPRi. TSS Check. Extra	CEG	-1.59016	-1.38771	96266327	96266427	-1.48894
6457	TCTGCGTACCGCCCACTCC	CIAO1	hg	21455.1	CIAO1	96266236	27	-1	CRISPRi. TSS Check. Extra	CEG	-1.30044	-1.74495	96266236	96266263	-1.52269
6458	TCTGTCGGCCGCGGAAGCC	CIAO1	hg	21455.1	CIAO1	96266236	20	1	CRISPRi. TSS Check. Extra	CEG	0.0770096	-0.0291538	96266236	96266256	0.0239279
6459	TTCATGTCGGCCCGACGCA	CIAO1	hg	21456.1	CIAO1	96266327	12	-1	CRISPRi. TSS Check. Extra	CEG	0.0434905	0.137383	96266327	96266339	0.0904367
6460	TTCCTGGCCTGGAACCCCG	CIAO1	hg	21456.1	CIAO1	96266327	99	1	CRISPRi. TSS Check. Extra	CEG	-0.00368083	-0.0126867	96266327	96266426	-0.00818375
6461	AGCCACCCCACCCCGGGAA	CINP	hg	145041	CINP	102362889	67	-1	CRISPRi. TSS Check. Extra	CEG	-1.40101	-1.55776	102362889	102362956	-1.47939
6462	ATCGGTTCCTTTCCCGGGG	CINP	hg	145041	CINP	102362889	70	1	CRISPRi. TSS Check. Extra	CEG	-1.35837	-1.57272	102362889	102362959	-1.46555
6463	ATCTCACGCACCTTCCATA	CINP	hg	145041	CINP	102362889	40	-1	CRISPRi. TSS Check. Extra	CEG	-4.363	-3.72606	102362889	102362929	-4.04453
6464	ATTCACAGCCACCCCACCC	CINP	hg	145041	CINP	102362889	73	-1	CRISPRi. TSS Check. Extra	CEG	-1.85291	-2.04578	102362889	102362962	-1.94935
6465	CGGTTCCTTTCCCGGGGTG	CINP	hg	145041	CINP	102362889	72	1	CRISPRi. TSS Check. Extra	CEG	-0.764904	-1.88365	102362889	102362961	-1.32428
6466	GAGATCGGTTCCTTTCCCG	CINP	hg	145041	CINP	102362889	67	1	CRISPRi. TSS Check. Extra	CEG	-2.8767	-3.60562	102362889	102362956	-3.24116
6467	GCTGTGAATGTTACTGCTT	CINP	hg	145041	CINP	102362889	96	1	CRISPRi. TSS Check. Extra	CEG	-2.68306	-3.37054	102362889	102362985	-3.0268
6468	GGCTTCGCGTCTCCTTCTA	CINP	hg	145041	CINP	102362889	17	1	CRISPRi. TSS Check. Extra	CEG	-3.13552	-3.5937	102362889	102362906	-3.36461
6469	GTGAGATCGGTTCCTTTCC	CINP	hg	145041	CINP	102362889	65	1	CRISPRi. TSS Check. Extra	CEG	-2.69239	-2.70228	102362889	102362954	-2.69733
6470	TATCTGTGGACCTTATGGA	CINP	hg	145041	CINP	102362889	40	1	CRISPRi. TSS Check. Extra	CEG	-4.88662	-4.8814	102362889	102362929	-4.88401
6471	TATGGAAGGTGCGTGAGAT	CINP	hg	145041	CINP	102362889	53	1	CRISPRi. TSS Check. Extra	CEG	-2.68725	-2.31409	102362889	102362942	-2.50067
6472	TCGGTTCCTTTCCCGGGGT	CINP	hg	145041	CINP	102362889	71	1	CRISPRi. TSS Check. Extra	CEG	-2.59465	-3.24221	102362889	102362960	-2.91843
6473	TGAGATCGGTTCCTTTCCC	CINP	hg	145041	CINP	102362889	66	1	CRISPRi. TSS Check. Extra	CEG	-2.24101	-1.85906	102362889	102362955	-2.05004
6474	TTCACAGCCACCCCACCCC	CINP	hg	145041	CINP	102362889	72	-1	CRISPRi. TSS Check. Extra	CEG	-1.57139	-1.526	102362889	102362961	-1.5487
6475	TTCCTTTCCCGGGGTGGGG	CINP	hg	145041	CINP	102362889	75	1	CRISPRi. TSS Check. Extra	CEG	-0.98228	-1.0086	102362889	102362964	-0.995442
6476	AAGCCGTTTGAAACCGCTT	CKAP5	hg	119546	CKAP5	46846277	10	-1	CRISPRi. TSS Check. Extra	CEG	-1.76808	-1.08918	46846277	46846287	-1.42863
6477	ACCGACCACTCACCTCAGC	CKAP5	hg	119546	CKAP5	46846277	55	-1	CRISPRi. TSS Check. Extra	CEG	-2.52747	-1.1929	46846277	46846332	-1.86018
6478	ACTCGAGGGCCTCGCGGGT	CKAP5	hg	119546	CKAP5	46846277	85	-1	CRISPRi. TSS Check. Extra	CEG	-1.33737	-1.4702	46846277	46846362	-1.40379
6479	AGCTGAGGTGAGTGGTCGG	CKAP5	hg	119546	CKAP5	46846277	67	1	CRISPRi. TSS Check. Extra	CEG	-2.86152	-2.8714	46846277	46846344	-2.86646
6480	AGGGCCTCGCGGGTGGGGC	CKAP5	hg	119546	CKAP5	46846277	80	-1	CRISPRi. TSS Check. Extra	CEG	0.0101017	0.0207183	46846277	46846357	0.01541
6481	CACTCGAGGGCCTCGCGGG	CKAP5	hg	119546	CKAP5	46846277	86	-1	CRISPRi. TSS Check. Extra	CEG	-2.68462	-1.47854	46846277	46846363	-2.08158
6482	CAGCTGGGTCAGAACCAAG	CKAP5	hg	119546	CKAP5	46846277	40	-1	CRISPRi. TSS Check. Extra	CEG	-3.87638	-4.46084	46846277	46846317	-4.16861
6483	CCCAGCTGAGGTGAGTGGT	CKAP5	hg	119546	CKAP5	46846277	64	1	CRISPRi. TSS Check. Extra	CEG	-1.58086	-1.89803	46846277	46846341	-1.73945
6484	CCGACCACTCACCTCAGCT	CKAP5	hg	119546	CKAP5	46846277	54	-1	CRISPRi. TSS Check. Extra	CEG	-2.9959	-3.14596	46846277	46846331	-3.07093
6485	CCGCGAGGCCCTCGAGTGC	CKAP5	hg	119546	CKAP5	46846277	100	1	CRISPRi. TSS Check. Extra	CEG	-3.31264	-2.53558	46846277	46846377	-2.92411
6486	CCTGCACTCGAGGGCCTCG	CKAP5	hg	119546	CKAP5	46846277	90	-1	CRISPRi. TSS Check. Extra	CEG	-1.81375	-1.8582	46846277	46846367	-1.83598
6487	CGCGCGATGCCTGCACTCG	CKAP5	hg	119546	CKAP5	46846277	99	-1	CRISPRi. TSS Check. Extra	CEG	0.216042	-0.488105	46846277	46846376	-0.136032
6488	CGGCCCAAGCGGTTTCAAA	CKAP5	hg	119546	CKAP5	46846277	17	1	CRISPRi. TSS Check. Extra	CEG	-1.08114	-0.596658	46846277	46846294	-0.8389
6489	CGGCTTAGAGCAGGCCGCT	CKAP5	hg	119546	CKAP5	46846277	36	1	CRISPRi. TSS Check. Extra	CEG	-1.72317	-1.68058	46846277	46846313	-1.70187
6490	CTCGAGGGCCTCGCGGGTG	CKAP5	hg	119546	CKAP5	46846277	84	-1	CRISPRi. TSS Check. Extra	CEG	-2.66451	-2.78102	46846277	46846361	-2.72277
6491	CTGACCCAGCTGAGGTGAG	CKAP5	hg	119546	CKAP5	46846277	60	1	CRISPRi. TSS Check. Extra	CEG	-2.58509	-2.6029	46846277	46846337	-2.59399
6492	CTGCACTCGAGGGCCTCGC	CKAP5	hg	119546	CKAP5	46846277	89	-1	CRISPRi. TSS Check. Extra	CEG	-1.38979	-0.929242	46846277	46846366	-1.15952
6493	CTTGGTTCTGACCCAGCTG	CKAP5	hg	119546	CKAP5	46846277	53	1	CRISPRi. TSS Check. Extra	CEG	-4.08901	-4.37657	46846277	46846330	-4.23279
6494	GCGCGATGCCTGCACTCGA	CKAP5	hg	119546	CKAP5	46846277	98	-1	CRISPRi. TSS Check. Extra	CEG	-1.7177	-1.50853	46846277	46846375	-1.61312
6495	GCTGAGGTGAGTGGTCGGT	CKAP5	hg	119546	CKAP5	46846277	68	1	CRISPRi. TSS Check. Extra	CEG	-1.38292	-1.49164	46846277	46846345	-1.43728
6496	GGGTGTGCGGCGGCCCAAG	CKAP5	hg	119546	CKAP5	46846277	7	1	CRISPRi. TSS Check. Extra	CEG	-3.59857	-3.5007	46846277	46846284	-3.54963
6497	GTTTCAAACGGCTTAGAGC	CKAP5	hg	119546	CKAP5	46846277	28	1	CRISPRi. TSS Check. Extra	CEG	-2.95983	-3.10989	46846277	46846305	-3.03486
6498	TAAGCCGTTTGAAACCGCT	CKAP5	hg	119546	CKAP5	46846277	11	-1	CRISPRi. TSS Check. Extra	CEG	-0.606583	0.206416	46846277	46846288	-0.200084
6499	TGGGCCTGCCCCACCCGCG	CKAP5	hg	119546	CKAP5	46846277	86	1	CRISPRi. TSS Check. Extra	CEG	0.0240159	0.412414	46846277	46846363	0.218215
6500	ACACAGGCCCTGAGGGAGT	CLNS1A	hg	121443	CLNS1A	77637793	46	-1	CRISPRi. TSS Check. Extra	CEG	-1.9417	-2.18424	77637793	77637839	-2.06297
6501	ACACCGCCCGCCCTGGAAG	CLNS1A	hg	121443	CLNS1A	77637793	4	-1	CRISPRi. TSS Check. Extra	CEG	-2.48444	-4.01841	77637793	77637797	-3.25143
6502	AGCTCATAGCAGCAGAGTG	CLNS1A	hg	121443	CLNS1A	77637793	70	-1	CRISPRi. TSS Check. Extra	CEG	-3.28541	-3.43547	77637793	77637863	-3.36044
6503	CAAAAGTTTCCCGCCGCCT	CLNS1A	hg	121442	CLNS1A	77637763	76	1	CRISPRi. TSS Check. Extra	CEG	0.20124	0.414853	77637763	77637839	0.308047
6504	CAGCAGAGTGCGGCAACAC	CLNS1A	hg	121443	CLNS1A	77637793	61	-1	CRISPRi. TSS Check. Extra	CEG	-3.48894	-3.639	77637793	77637854	-3.56397
6505	CCGCCGCCTGGGCCAGCGG	CLNS1A	hg	121442	CLNS1A	77637763	86	1	CRISPRi. TSS Check. Extra	CEG	-2.19598	-3.23766	77637763	77637849	-2.71682
6506	CCTCCGCTGGCCCAGGCGG	CLNS1A	hg	121442	CLNS1A	77637763	76	-1	CRISPRi. TSS Check. Extra	CEG	-2.77589	-2.27078	77637763	77637839	-2.52334
6507	CGCCGCCTGGGCCAGCGGA	CLNS1A	hg	121442	CLNS1A	77637763	87	1	CRISPRi. TSS Check. Extra	CEG	-2.06204	-2.35611	77637763	77637850	-2.20908
6508	CGGGGTGACTGCCTCTTCC	CLNS1A	hg	121443	CLNS1A	77637793	3	1	CRISPRi. TSS Check. Extra	CEG	-4.02761	-4.14205	77637793	77637796	-4.08483
6509	CTCCGCTGGCCCAGGCGGC	CLNS1A	hg	121442	CLNS1A	77637763	75	-1	CRISPRi. TSS Check. Extra	CEG	-1.78533	-1.44354	77637763	77637838	-1.61444
6510	CTGCCTCTTCCAGGGCGGG	CLNS1A	hg	121443	CLNS1A	77637793	11	1	CRISPRi. TSS Check. Extra	CEG	-0.182734	-0.309491	77637793	77637804	-0.246113
6511	CTGTGCTCCAACTCCCTCA	CLNS1A	hg	121443	CLNS1A	77637793	49	1	CRISPRi. TSS Check. Extra	CEG	-2.67842	-2.82848	77637793	77637842	-2.75345
6512	GCCAGCGGAGGGGCTCCTG	CLNS1A	hg	121442	CLNS1A	77637763	97	1	CRISPRi. TSS Check. Extra	CEG	-1.49559	-1.18591	77637763	77637860	-1.34075
6513	GCCCCTCCGCTGGCCCAGG	CLNS1A	hg	121442	CLNS1A	77637763	79	-1	CRISPRi. TSS Check. Extra	CEG	-3.36177	-4.58222	77637763	77637842	-3.97199
6514	GCCGCAGGAGCCCCTCCGC	CLNS1A	hg	121442	CLNS1A	77637763	88	-1	CRISPRi. TSS Check. Extra	CEG	-4.30489	-4.25564	77637763	77637851	-4.28026
6515	GCCGCCTGGGCCAGCGGAG	CLNS1A	hg	121442	CLNS1A	77637763	88	1	CRISPRi. TSS Check. Extra	CEG	-3.19729	-3.07359	77637763	77637851	-3.13544
6516	GCGGCAACACAGGCCCTGA	CLNS1A	hg	121443	CLNS1A	77637793	52	-1	CRISPRi. TSS Check. Extra	CEG	-3.57744	-3.7719	77637793	77637845	-3.67467
6517	GCTGTGCTCCAACTCCCTC	CLNS1A	hg	121443	CLNS1A	77637793	48	1	CRISPRi. TSS Check. Extra	CEG	-5.68493	-5.713	77637793	77637841	-5.69897
6518	GGAGCCCCTCCGCTGGCCC	CLNS1A	hg	121442	CLNS1A	77637763	82	-1	CRISPRi. TSS Check. Extra	CEG	-2.14574	-2.40444	77637763	77637845	-2.27509
6519	GGGGTGACTGCCTCTTCCA	CLNS1A	hg	121443	CLNS1A	77637793	4	1	CRISPRi. TSS Check. Extra	CEG	-4.45997	-3.56272	77637793	77637797	-4.01134
6520	GTGACTGCCTCTTCCAGGG	CLNS1A	hg	121443	CLNS1A	77637793	7	1	CRISPRi. TSS Check. Extra	CEG	-3.26534	-3.12322	77637793	77637800	-3.19428
6521	TCAAAAGTTTCCCGCCGCC	CLNS1A	hg	121442	CLNS1A	77637763	75	1	CRISPRi. TSS Check. Extra	CEG	-0.971316	-0.146525	77637763	77637838	-0.55892
6522	TCTTCCAGGGCGGGCGGTG	CLNS1A	hg	121443	CLNS1A	77637793	16	1	CRISPRi. TSS Check. Extra	CEG	-3.84588	-3.99594	77637793	77637809	-3.92091
6523	TGACTGCCTCTTCCAGGGC	CLNS1A	hg	121443	CLNS1A	77637793	8	1	CRISPRi. TSS Check. Extra	CEG	-4.17207	-5.2111	77637793	77637801	-4.69158
6524	TGCACCACACCGCCCGCCC	CLNS1A	hg	121443	CLNS1A	77637793	10	-1	CRISPRi. TSS Check. Extra	CEG	-2.70336	-2.63102	77637793	77637803	-2.66719
6525	TGCGGCAACACAGGCCCTG	CLNS1A	hg	121443	CLNS1A	77637793	53	-1	CRISPRi. TSS Check. Extra	CEG	-2.921	-2.82858	77637793	77637846	-2.87479
6526	TTCCCGCCGCCTGGGCCAG	CLNS1A	hg	121442	CLNS1A	77637763	83	1	CRISPRi. TSS Check. Extra	CEG	-3.39713	-3.01826	77637763	77637846	-3.2077
6527	ACCTTCTGAGTTTACCTGT	CLP1	hg	114316	CLP1	57657761	77	1	CRISPRi. TSS Check. Extra	CEG	-1.22352	-1.09488	57657761	57657838	-1.1592
6528	AGTTTACCTGTTGGGCTCC	CLP1	hg	114316	CLP1	57657761	85	1	CRISPRi. TSS Check. Extra	CEG	-0.0559578	-0.165676	57657761	57657846	-0.110817
6529	ATTTAAACCAAACTACAAG	CLP1	hg	114316	CLP1	57657761	32	-1	CRISPRi. TSS Check. Extra	CEG	-0.0615663	-0.149698	57657761	57657793	-0.105632
6530	CCCAACAGGTAAACTCAGA	CLP1	hg	114316	CLP1	57657761	68	-1	CRISPRi. TSS Check. Extra	CEG	-0.0487645	0.599403	57657761	57657829	0.275319
6531	CCTTCTGAGTTTACCTGTT	CLP1	hg	114316	CLP1	57657761	78	1	CRISPRi. TSS Check. Extra	CEG	-1.23306	-1.20212	57657761	57657839	-1.21759
6532	CGCAGGTGAGTTAAAAAAA	CLP1	hg	114317	CLP1	57657793	78	1	CRISPRi. TSS Check. Extra	CEG	0.639881	-0.499724	57657793	57657871	0.0700786
6533	GCAAGAACCGCTTGTAGTT	CLP1	hg	114316	CLP1	57657761	35	1	CRISPRi. TSS Check. Extra	CEG	-2.95089	-2.83372	57657761	57657796	-2.8923
6534	GCGCAGCCAGGAGCCCAAC	CLP1	hg	114316	CLP1	57657761	81	-1	CRISPRi. TSS Check. Extra	CEG	-2.46964	-2.36554	57657761	57657842	-2.41759
6535	GCGCAGGTGAGTTAAAAAA	CLP1	hg	114317	CLP1	57657793	77	1	CRISPRi. TSS Check. Extra	CEG	0.621022	0.360538	57657793	57657870	0.49078
6536	GGTGAGTTAAAAAAAGGGC	CLP1	hg	114317	CLP1	57657793	82	1	CRISPRi. TSS Check. Extra	CEG	-0.120127	0.343479	57657793	57657875	0.111676
6537	GGTTTAAATTCTGCACGGG	CLP1	hg	114316	CLP1	57657761	55	1	CRISPRi. TSS Check. Extra	CEG	-0.240709	-0.33257	57657761	57657816	-0.28664
6538	GTTGGGCTCCTGGCTGCGC	CLP1	hg	114316	CLP1	57657761	94	1	CRISPRi. TSS Check. Extra	CEG	-0.432372	-0.411506	57657761	57657855	-0.421939
6539	GTTTGGTTTAAATTCTGCA	CLP1	hg	114316	CLP1	57657761	51	1	CRISPRi. TSS Check. Extra	CEG	-1.13203	-0.511826	57657761	57657812	-0.821929
6540	TTAACTCACCTGCGCAGCC	CLP1	hg	114316	CLP1	57657761	92	-1	CRISPRi. TSS Check. Extra	CEG	-2.80339	-2.20259	57657761	57657853	-2.50299
6541	TTTGGTTTAAATTCTGCAC	CLP1	hg	114316	CLP1	57657761	52	1	CRISPRi. TSS Check. Extra	CEG	-3.56426	-2.85975	57657761	57657813	-3.212
6542	AAAGAGCTCGGGTCGGGGG	CLTC	hg	161966	CLTC	59619904	61	-1	CRISPRi. TSS Check. Extra	CEG	-3.76109	-3.23872	59619904	59619965	-3.4999
6543	AACGGCTGAGCCCAGCGGA	CLTC	hg	161965	CLTC	59619868	17	-1	CRISPRi. TSS Check. Extra	CEG	0.429524	0.0396574	59619868	59619885	0.234591
6544	ACGAAAGAGCTCGGGTCGG	CLTC	hg	161966	CLTC	59619904	64	-1	CRISPRi. TSS Check. Extra	CEG	-1.25523	-2.29531	59619904	59619968	-1.77527
6545	AGACGAAAGAGCTCGGGTC	CLTC	hg	161966	CLTC	59619904	66	-1	CRISPRi. TSS Check. Extra	CEG	-3.86695	-3.58207	59619904	59619970	-3.72451
6546	AGAGCCGCAATGGCGGAAC	CLTC	hg	161966	CLTC	59619904	22	-1	CRISPRi. TSS Check. Extra	CEG	-2.13249	-2.70658	59619904	59619926	-2.41953
6547	CAGACGAAAGAGCTCGGGT	CLTC	hg	161966	CLTC	59619904	67	-1	CRISPRi. TSS Check. Extra	CEG	-3.6987	-4.00076	59619904	59619971	-3.84973
6548	CAGGCAGACGAAAGAGCTC	CLTC	hg	161966	CLTC	59619904	71	-1	CRISPRi. TSS Check. Extra	CEG	-4.1739	-4.23907	59619904	59619975	-4.20649
6549	CCGGAGTCTGCGCTGCGCC	CLTC	hg	161966	CLTC	59619904	14	1	CRISPRi. TSS Check. Extra	CEG	-1.73851	-1.33493	59619904	59619918	-1.53672
6550	CCGGGCGCAGCGCAGACTC	CLTC	hg	161966	CLTC	59619904	4	-1	CRISPRi. TSS Check. Extra	CEG	-2.49601	-2.78213	59619904	59619908	-2.63907
6551	CGCTGGGCTCAGCCGTTTC	CLTC	hg	161965	CLTC	59619868	32	1	CRISPRi. TSS Check. Extra	CEG	-0.19293	-0.4167	59619868	59619900	-0.304815
6552	CGGAAACGGCTGAGCCCAG	CLTC	hg	161965	CLTC	59619868	21	-1	CRISPRi. TSS Check. Extra	CEG	-3.20895	-3.67698	59619868	59619889	-3.44297
6553	CTCCGGGGACGCAGGAAAC	CLTC	hg	161966	CLTC	59619904	93	-1	CRISPRi. TSS Check. Extra	CEG	-2.38303	-2.53309	59619904	59619997	-2.45806
6554	CTGGGCGGAGTTCTGTCGC	CLTC	hg	161965	CLTC	59619868	2	1	CRISPRi. TSS Check. Extra	CEG	-0.0128908	0.0667767	59619868	59619870	0.0269429
6555	GACGAAAGAGCTCGGGTCG	CLTC	hg	161966	CLTC	59619904	65	-1	CRISPRi. TSS Check. Extra	CEG	-3.44345	-4.18543	59619904	59619969	-3.81444
6556	GAGCCCAGCGGAAGGATCC	CLTC	hg	161965	CLTC	59619868	10	-1	CRISPRi. TSS Check. Extra	CEG	-3.04509	-3.06391	59619868	59619878	-3.0545
6557	GAGCCGCAATGGCGGAACC	CLTC	hg	161966	CLTC	59619904	21	-1	CRISPRi. TSS Check. Extra	CEG	-0.407428	0.141666	59619904	59619925	-0.132881
6558	GAGCTCGGGTCGGGGGCGG	CLTC	hg	161966	CLTC	59619904	58	-1	CRISPRi. TSS Check. Extra	CEG	-0.952742	-0.779207	59619904	59619962	-0.865975
6559	GCAGCGCAGACTCCGGAAA	CLTC	hg	161965	CLTC	59619868	34	-1	CRISPRi. TSS Check. Extra	CEG	-1.83055	-1.203	59619868	59619902	-1.51678
6560	GCAGGCAGACGAAAGAGCT	CLTC	hg	161966	CLTC	59619904	72	-1	CRISPRi. TSS Check. Extra	CEG	-2.82912	-3.06664	59619904	59619976	-2.94788
6561	GCCAGGAGAGCCGCAATGG	CLTC	hg	161966	CLTC	59619904	28	-1	CRISPRi. TSS Check. Extra	CEG	-3.18516	-3.31707	59619904	59619932	-3.25112
6562	GCGCCCGGTTCCGCCATTG	CLTC	hg	161966	CLTC	59619904	28	1	CRISPRi. TSS Check. Extra	CEG	-1.10775	-2.31185	59619904	59619932	-1.7098
6563	GGATCCTCTCCGGGGACGC	CLTC	hg	161966	CLTC	59619904	100	-1	CRISPRi. TSS Check. Extra	CEG	-0.961344	-1.6781	59619904	59620004	-1.31972
6564	GGCGGAGGCTCCAGGGGCC	CLTC	hg	161966	CLTC	59619904	44	-1	CRISPRi. TSS Check. Extra	CEG	0.242069	0.179768	59619904	59619948	0.210918
6565	GGGGACGCAGGAAACTGGC	CLTC	hg	161966	CLTC	59619904	89	-1	CRISPRi. TSS Check. Extra	CEG	-2.90083	-3.32765	59619904	59619993	-3.11424
6566	GGGGCCAGGAGAGCCGCAA	CLTC	hg	161966	CLTC	59619904	31	-1	CRISPRi. TSS Check. Extra	CEG	-3.03109	-2.9717	59619904	59619935	-3.00139
6567	GGTCGGGGGCGGAGGCTCC	CLTC	hg	161966	CLTC	59619904	51	-1	CRISPRi. TSS Check. Extra	CEG	-1.17295	-1.53189	59619904	59619955	-1.35242
6568	GTCGCCGGGATCCTTCCGC	CLTC	hg	161965	CLTC	59619868	16	1	CRISPRi. TSS Check. Extra	CEG	-2.38343	-2.06454	59619868	59619884	-2.22398
6569	GTCGGGGGCGGAGGCTCCA	CLTC	hg	161966	CLTC	59619904	50	-1	CRISPRi. TSS Check. Extra	CEG	-2.45691	-2.07436	59619904	59619954	-2.26564
6570	TCCGCCATTGCGGCTCTCC	CLTC	hg	161966	CLTC	59619904	37	1	CRISPRi. TSS Check. Extra	CEG	-0.585416	0.0181345	59619904	59619941	-0.283641
6571	TCGCCGGGATCCTTCCGCT	CLTC	hg	161965	CLTC	59619868	17	1	CRISPRi. TSS Check. Extra	CEG	-3.5369	-4.04452	59619868	59619885	-3.79071
6572	TCGGGGGCGGAGGCTCCAG	CLTC	hg	161966	CLTC	59619904	49	-1	CRISPRi. TSS Check. Extra	CEG	-4.08604	-3.33994	59619904	59619953	-3.71299
6573	TGGGCGGAGTTCTGTCGCC	CLTC	hg	161965	CLTC	59619868	3	1	CRISPRi. TSS Check. Extra	CEG	0.0413857	-0.0440212	59619868	59619871	-0.00131776
6574	TTGCGGCTCTCCTGGCCCC	CLTC	hg	161966	CLTC	59619904	44	1	CRISPRi. TSS Check. Extra	CEG	-2.81282	-2.91322	59619904	59619948	-2.86302
6575	AAGCTCCTCCCCTTCCGAC	CMPK1	hg	2772.1	CMPK1	47333790	6	1	CRISPRi. TSS Check. Extra	CEG	0.430105	0.373155	47333790	47333796	0.40163
6576	ACGGCGGCGGGGCCGCGGC	CMPK1	hg	2772.1	CMPK1	47333790	49	1	CRISPRi. TSS Check. Extra	CEG	-1.6318	-1.78186	47333790	47333839	-1.70683
6577	AGAAAGGGGCGGGCTGAGC	CMPK1	hg	2772.1	CMPK1	47333790	63	-1	CRISPRi. TSS Check. Extra	CEG	0.232545	0.209912	47333790	47333853	0.221229
6578	AGCCACGGCGGCGGGGCCG	CMPK1	hg	2772.1	CMPK1	47333790	45	1	CRISPRi. TSS Check. Extra	CEG	0.202841	0.0808579	47333790	47333835	0.141849
6579	AGCGGGCTGCTCCACGTCC	CMPK1	hg	2773.1	CMPK1	47333913	66	1	CRISPRi. TSS Check. Extra	CEG	-1.78381	-1.98831	47333913	47333979	-1.88606
6580	AGCTCCTCCCCTTCCGACA	CMPK1	hg	2772.1	CMPK1	47333790	7	1	CRISPRi. TSS Check. Extra	CEG	-1.98562	-1.56354	47333790	47333797	-1.77458
6581	AGGCGGCGGGAGAAAGGGG	CMPK1	hg	2772.1	CMPK1	47333790	73	-1	CRISPRi. TSS Check. Extra	CEG	-1.71495	-1.17198	47333790	47333863	-1.44346
6582	CACGGCGGCGGGGCCGCGG	CMPK1	hg	2772.1	CMPK1	47333790	48	1	CRISPRi. TSS Check. Extra	CEG	-1.35921	-0.555568	47333790	47333838	-0.957391
6583	CAGAGGAGAATCGGCCGGC	CMPK1	hg	2773.1	CMPK1	47333913	99	-1	CRISPRi. TSS Check. Extra	CEG	-1.65605	-2.01826	47333913	47334012	-1.83716
6584	CAGCAGGAAGCTAAGGCCC	CMPK1	hg	2773.1	CMPK1	47333913	73	-1	CRISPRi. TSS Check. Extra	CEG	-2.47219	-1.52972	47333913	47333986	-2.00095
6585	CCCCGCCGCCGTGGCTGCC	CMPK1	hg	2772.1	CMPK1	47333790	29	-1	CRISPRi. TSS Check. Extra	CEG	0.367712	-0.171567	47333790	47333819	0.0980728
6586	CCCGCCGCCGTGGCTGCCC	CMPK1	hg	2772.1	CMPK1	47333790	28	-1	CRISPRi. TSS Check. Extra	CEG	-1.01492	-0.968962	47333790	47333818	-0.991942
6587	CCCGGGCAGCCACGGCGGC	CMPK1	hg	2772.1	CMPK1	47333790	38	1	CRISPRi. TSS Check. Extra	CEG	-0.650338	0.2746	47333790	47333828	-0.187869
6588	CCGGGCAGCCACGGCGGCG	CMPK1	hg	2772.1	CMPK1	47333790	39	1	CRISPRi. TSS Check. Extra	CEG	-0.393017	-0.335482	47333790	47333829	-0.364249
6589	CGACAGGGCCGCGGACGCC	CMPK1	hg	2772.1	CMPK1	47333790	21	1	CRISPRi. TSS Check. Extra	CEG	-0.490803	-0.691712	47333790	47333811	-0.591258
6590	CGCCGCGGCCCCGCCGCCG	CMPK1	hg	2772.1	CMPK1	47333790	37	-1	CRISPRi. TSS Check. Extra	CEG	-0.17193	-0.294829	47333790	47333827	-0.233379
6591	CGCCTCGGCCGGACGCTGA	CMPK1	hg	2773.1	CMPK1	47333913	10	-1	CRISPRi. TSS Check. Extra	CEG	-2.28682	-2.60448	47333913	47333923	-2.44565
6592	CGCGGCGCGGGGCGGGGCG	CMPK1	hg	2772.1	CMPK1	47333790	95	-1	CRISPRi. TSS Check. Extra	CEG	-1.69082	-1.26769	47333790	47333885	-1.47925
6593	CGGCCGGCGGGTCTGCAGC	CMPK1	hg	2773.1	CMPK1	47333913	88	-1	CRISPRi. TSS Check. Extra	CEG	-2.03778	-1.84807	47333913	47334001	-1.94292
6594	CGGGCGTCCGCGGCCCTGT	CMPK1	hg	2772.1	CMPK1	47333790	10	-1	CRISPRi. TSS Check. Extra	CEG	-1.65605	-1.80611	47333790	47333800	-1.73108
6595	CGGGGAGGCGGCGGGAGAA	CMPK1	hg	2772.1	CMPK1	47333790	78	-1	CRISPRi. TSS Check. Extra	CEG	-1.74625	-1.45133	47333790	47333868	-1.59879
6596	CGTCCGCGGCCCTGTCGGA	CMPK1	hg	2772.1	CMPK1	47333790	6	-1	CRISPRi. TSS Check. Extra	CEG	-1.52096	-1.51459	47333790	47333796	-1.51778
6597	CTCAGCATACACCGCGCCT	CMPK1	hg	2773.1	CMPK1	47333913	24	-1	CRISPRi. TSS Check. Extra	CEG	-0.667926	-1.26924	47333913	47333937	-0.968584
6598	CTCCCTCAGCGTCCGGCCG	CMPK1	hg	2773.1	CMPK1	47333913	18	1	CRISPRi. TSS Check. Extra	CEG	0.0845618	-0.0861378	47333913	47333931	-0.000787982
6599	CTTCCTGCTGCAGACCCGC	CMPK1	hg	2773.1	CMPK1	47333913	95	1	CRISPRi. TSS Check. Extra	CEG	-2.527	-2.86832	47333913	47334008	-2.69766
6600	GAAGCTAAGGCCCAGGACG	CMPK1	hg	2773.1	CMPK1	47333913	67	-1	CRISPRi. TSS Check. Extra	CEG	-1.78533	-2.64999	47333913	47333980	-2.21766
6601	GACAGGGCCGCGGACGCCC	CMPK1	hg	2772.1	CMPK1	47333790	22	1	CRISPRi. TSS Check. Extra	CEG	-1.39302	-1.57405	47333790	47333812	-1.48353
6602	GACGCCCGGGCAGCCACGG	CMPK1	hg	2772.1	CMPK1	47333790	34	1	CRISPRi. TSS Check. Extra	CEG	-1.61858	-1.56219	47333790	47333824	-1.59038
6603	GACGTGGAGCAGCCCGCTG	CMPK1	hg	2773.1	CMPK1	47333913	52	-1	CRISPRi. TSS Check. Extra	CEG	-2.06509	-1.71441	47333913	47333965	-1.88975
6604	GAGCAGCCCGCTGCGGCAG	CMPK1	hg	2773.1	CMPK1	47333913	46	-1	CRISPRi. TSS Check. Extra	CEG	-0.372861	-0.315341	47333913	47333959	-0.344101
6605	GCAGAGGAGAATCGGCCGG	CMPK1	hg	2773.1	CMPK1	47333913	100	-1	CRISPRi. TSS Check. Extra	CEG	-2.64094	-2.62108	47333913	47334013	-2.63101
6606	GCATACACCGCGCCTCGGC	CMPK1	hg	2773.1	CMPK1	47333913	20	-1	CRISPRi. TSS Check. Extra	CEG	-3.25829	-3.80611	47333913	47333933	-3.5322
6607	GCCCGGGCAGCCACGGCGG	CMPK1	hg	2772.1	CMPK1	47333790	37	1	CRISPRi. TSS Check. Extra	CEG	-0.0710891	0.621495	47333790	47333827	0.275203
6608	GCCGGCGCGGCGCGGGGCG	CMPK1	hg	2772.1	CMPK1	47333790	100	-1	CRISPRi. TSS Check. Extra	CEG	-2.28091	-1.86865	47333790	47333890	-2.07478
6609	GCGCCTCGGCCGGACGCTG	CMPK1	hg	2773.1	CMPK1	47333913	11	-1	CRISPRi. TSS Check. Extra	CEG	-0.836788	-1.05542	47333913	47333924	-0.946106
6610	GCGCGGCGCGGGGCGGGGC	CMPK1	hg	2772.1	CMPK1	47333790	96	-1	CRISPRi. TSS Check. Extra	CEG	-2.1828	-2.73008	47333790	47333886	-2.45644
6611	GCGGACGCCCGGGCAGCCA	CMPK1	hg	2772.1	CMPK1	47333790	31	1	CRISPRi. TSS Check. Extra	CEG	0.175777	0.313016	47333790	47333821	0.244397
6612	GCGGCCCTGTCGGAAGGGG	CMPK1	hg	2772.1	CMPK1	47333790	1	-1	CRISPRi. TSS Check. Extra	CEG	-1.80631	-1.87681	47333790	47333791	-1.84156
6613	GCGGGCTGCTCCACGTCCT	CMPK1	hg	2773.1	CMPK1	47333913	67	1	CRISPRi. TSS Check. Extra	CEG	-0.165656	-0.110725	47333913	47333980	-0.138191
6614	GCGGGGCCGCGGCGGGCGC	CMPK1	hg	2772.1	CMPK1	47333790	55	1	CRISPRi. TSS Check. Extra	CEG	-2.04544	-1.88974	47333790	47333845	-1.96759
6615	GCGGGGCGGGGCGGGGAGG	CMPK1	hg	2772.1	CMPK1	47333790	89	-1	CRISPRi. TSS Check. Extra	CEG	-0.9095	-0.54642	47333790	47333879	-0.72796
6616	GCTGAGCCGCTGCCGCAGC	CMPK1	hg	2773.1	CMPK1	47333913	50	1	CRISPRi. TSS Check. Extra	CEG	-2.57359	-2.40069	47333913	47333963	-2.48714
6617	GCTGAGCCGGCGCCCGCCG	CMPK1	hg	2772.1	CMPK1	47333790	51	-1	CRISPRi. TSS Check. Extra	CEG	-2.39302	-2.4276	47333790	47333841	-2.41031
6618	GGCGCGGCGCGGGGCGGGG	CMPK1	hg	2772.1	CMPK1	47333790	97	-1	CRISPRi. TSS Check. Extra	CEG	-2.40041	-2.12883	47333790	47333887	-2.26462
6619	GGCGCGGGGCGGGGCGGGG	CMPK1	hg	2772.1	CMPK1	47333790	92	-1	CRISPRi. TSS Check. Extra	CEG	-0.476761	-0.424449	47333790	47333882	-0.450605
6620	GGCGGCGGGAGAAAGGGGC	CMPK1	hg	2772.1	CMPK1	47333790	72	-1	CRISPRi. TSS Check. Extra	CEG	-0.526769	-0.49542	47333790	47333862	-0.511094
6621	GGCGGGGCGGGGAGGCGGC	CMPK1	hg	2772.1	CMPK1	47333790	85	-1	CRISPRi. TSS Check. Extra	CEG	-1.24984	-2.30568	47333790	47333875	-1.77776
6622	GGGAGGCGGCGGGAGAAAG	CMPK1	hg	2772.1	CMPK1	47333790	76	-1	CRISPRi. TSS Check. Extra	CEG	-3.41638	-4.09369	47333790	47333866	-3.75503
6623	GGGCGGGGCGGGGAGGCGG	CMPK1	hg	2772.1	CMPK1	47333790	86	-1	CRISPRi. TSS Check. Extra	CEG	-0.516794	-0.477029	47333790	47333876	-0.496911
6624	GGGGAGGCGGCGGGAGAAA	CMPK1	hg	2772.1	CMPK1	47333790	77	-1	CRISPRi. TSS Check. Extra	CEG	-3.08373	-4.02599	47333790	47333867	-3.55486
6625	GGTCTGCAGCAGGAAGCTA	CMPK1	hg	2773.1	CMPK1	47333913	79	-1	CRISPRi. TSS Check. Extra	CEG	-3.2992	-3.68058	47333913	47333992	-3.48989
6626	GTCCGCGGCCCTGTCGGAA	CMPK1	hg	2772.1	CMPK1	47333790	5	-1	CRISPRi. TSS Check. Extra	CEG	-1.5839	-1.56013	47333790	47333795	-1.57202
6627	GTGGCTGCCCGGGCGTCCG	CMPK1	hg	2772.1	CMPK1	47333790	19	-1	CRISPRi. TSS Check. Extra	CEG	-3.18212	-3.50727	47333790	47333809	-3.34469
6628	TCAGCGTCCGGCCGAGGCG	CMPK1	hg	2773.1	CMPK1	47333913	23	1	CRISPRi. TSS Check. Extra	CEG	-3.70157	-3.8151	47333913	47333936	-3.75833
6629	TCCCCTTCCGACAGGGCCG	CMPK1	hg	2772.1	CMPK1	47333790	13	1	CRISPRi. TSS Check. Extra	CEG	-0.350115	-0.244049	47333790	47333803	-0.297082
6630	TCCGCGGCCCTGTCGGAAG	CMPK1	hg	2772.1	CMPK1	47333790	4	-1	CRISPRi. TSS Check. Extra	CEG	-2.41163	-1.34466	47333790	47333794	-1.87815
6631	TGCTGAGCCGCTGCCGCAG	CMPK1	hg	2773.1	CMPK1	47333913	49	1	CRISPRi. TSS Check. Extra	CEG	0.13041	0.175624	47333913	47333962	0.153017
6632	TGTCAGCTCCCTCAGCGTC	CMPK1	hg	2773.1	CMPK1	47333913	12	1	CRISPRi. TSS Check. Extra	CEG	-3.16292	-2.12499	47333913	47333925	-2.64395
6633	AAACTGAGGGAGGAGGCGG	CMTR1	hg	67637.1	CMTR1	37433222	76	1	CRISPRi. TSS Check. Extra	CEG	-0.723684	-0.377535	37433222	37433298	-0.550609
6634	ACGAAACTGAGGGAGGAGG	CMTR1	hg	67637.1	CMTR1	37433222	73	1	CRISPRi. TSS Check. Extra	CEG	-0.471405	-0.851199	37433222	37433295	-0.661302
6635	ACGGTGCGGCTGGCGGACC	CMTR1	hg	67637.1	CMTR1	37433222	35	1	CRISPRi. TSS Check. Extra	CEG	-0.9834	-0.707153	37433222	37433257	-0.845276
6636	AGCGCGACGGTGCGGCTGG	CMTR1	hg	67637.1	CMTR1	37433222	29	1	CRISPRi. TSS Check. Extra	CEG	-1.98876	-2.00542	37433222	37433251	-1.99709
6637	AGGGAGGAGGCGGCGGCTC	CMTR1	hg	67637.1	CMTR1	37433222	82	1	CRISPRi. TSS Check. Extra	CEG	-0.142912	-0.347549	37433222	37433304	-0.24523
6638	CAGCCGCACCGTCGCGCTC	CMTR1	hg	67637.1	CMTR1	37433222	15	-1	CRISPRi. TSS Check. Extra	CEG	-1.46812	-1.45193	37433222	37433237	-1.46002
6639	CCAGCCGCACCGTCGCGCT	CMTR1	hg	67637.1	CMTR1	37433222	16	-1	CRISPRi. TSS Check. Extra	CEG	-1.69372	-1.56053	37433222	37433238	-1.62713
6640	CCGAGCGCGACGGTGCGGC	CMTR1	hg	67637.1	CMTR1	37433222	26	1	CRISPRi. TSS Check. Extra	CEG	-1.70982	-1.3823	37433222	37433248	-1.54606
6641	CGCTCGGGTCCAGTACTGC	CMTR1	hg	67637.1	CMTR1	37433222	1	-1	CRISPRi. TSS Check. Extra	CEG	-1.13627	-0.64899	37433222	37433223	-0.892631
6642	CGGACCCGGGCTGGCTTGT	CMTR1	hg	67637.1	CMTR1	37433222	48	1	CRISPRi. TSS Check. Extra	CEG	-0.127935	-0.437724	37433222	37433270	-0.282829
6643	CGGTGCGGCTGGCGGACCC	CMTR1	hg	67637.1	CMTR1	37433222	36	1	CRISPRi. TSS Check. Extra	CEG	-0.674352	-0.629467	37433222	37433258	-0.65191
6644	GAAACGAAACTGAGGGAGG	CMTR1	hg	67637.1	CMTR1	37433222	70	1	CRISPRi. TSS Check. Extra	CEG	-1.4521	-1.24088	37433222	37433292	-1.34649
6645	GAGGCGGCGGCTCTGGCAG	CMTR1	hg	67637.1	CMTR1	37433222	88	1	CRISPRi. TSS Check. Extra	CEG	-0.775791	-0.0338333	37433222	37433310	-0.404812
6646	GCGCTCGGGTCCAGTACTG	CMTR1	hg	67637.1	CMTR1	37433222	2	-1	CRISPRi. TSS Check. Extra	CEG	-0.515919	-0.4302	37433222	37433224	-0.473059
6647	GCGGACCCGGGCTGGCTTG	CMTR1	hg	67637.1	CMTR1	37433222	47	1	CRISPRi. TSS Check. Extra	CEG	-0.127895	0.19806	37433222	37433269	0.0350824
6648	GCGGCGGCTCTGGCAGCGG	CMTR1	hg	67637.1	CMTR1	37433222	91	1	CRISPRi. TSS Check. Extra	CEG	-2.02268	-1.86998	37433222	37433313	-1.94633
6649	GCGGCTGGCGGACCCGGGC	CMTR1	hg	67637.1	CMTR1	37433222	40	1	CRISPRi. TSS Check. Extra	CEG	-2.45094	-3.36133	37433222	37433262	-2.90613
6650	GCTGCGCTGCCCGCAGTAC	CMTR1	hg	67637.1	CMTR1	37433222	2	1	CRISPRi. TSS Check. Extra	CEG	-3.06386	-3.88815	37433222	37433224	-3.476
6651	GGACCCGAGCGCGACGGTG	CMTR1	hg	67637.1	CMTR1	37433222	22	1	CRISPRi. TSS Check. Extra	CEG	-1.90153	-2.0285	37433222	37433244	-1.96502
6652	GGACCCGGGCTGGCTTGTG	CMTR1	hg	67637.1	CMTR1	37433222	49	1	CRISPRi. TSS Check. Extra	CEG	0.0807455	-0.0402792	37433222	37433271	0.0202331
6653	GGGGAAACGAAACTGAGGG	CMTR1	hg	67637.1	CMTR1	37433222	67	1	CRISPRi. TSS Check. Extra	CEG	-2.53576	-2.78535	37433222	37433289	-2.66056
6654	GTACTGGACCCGAGCGCGA	CMTR1	hg	67637.1	CMTR1	37433222	17	1	CRISPRi. TSS Check. Extra	CEG	-3.0136	-2.0285	37433222	37433239	-2.52105
6655	GTTTCCCCACAAGCCAGCC	CMTR1	hg	67637.1	CMTR1	37433222	43	-1	CRISPRi. TSS Check. Extra	CEG	-0.334123	-0.12022	37433222	37433265	-0.227172
6656	TGTGGGGAAACGAAACTGA	CMTR1	hg	67637.1	CMTR1	37433222	64	1	CRISPRi. TSS Check. Extra	CEG	-2.44275	-2.68455	37433222	37433286	-2.56365
6657	TTGTGGGGAAACGAAACTG	CMTR1	hg	67637.1	CMTR1	37433222	63	1	CRISPRi. TSS Check. Extra	CEG	-1.75793	-1.73156	37433222	37433285	-1.74475
6658	TTTCCCCACAAGCCAGCCC	CMTR1	hg	67637.1	CMTR1	37433222	42	-1	CRISPRi. TSS Check. Extra	CEG	-0.875833	-2.00775	37433222	37433264	-1.44179
6659	ACCAATAGAAAGCCTCCAA	CNOT3	Dolcetto	missed	AACCAATAGAAAGCCTCCAA	CNOT3	NA	NA	CRISPRi. TSS Check. Extra	CEG	-0.0212132	0.283482	NA	NA	0.131135
6660	AGGCCGCGGCGTCTGCCGA	CNOT3	hg	177472	CNOT3	54137761	39	-1	CRISPRi. TSS Check. Extra	CEG	-1.08206	-1.30554	54137761	54137800	-1.1938
6661	CCCGTCGTCAGAACAACCC	CNOT3	hg	177472	CNOT3	54137761	87	1	CRISPRi. TSS Check. Extra	CEG	-0.310427	-1.16999	54137761	54137848	-0.740211
6662	CCGTCGTCAGAACAACCCC	CNOT3	hg	177472	CNOT3	54137761	88	1	CRISPRi. TSS Check. Extra	CEG	-1.15598	-0.987027	54137761	54137849	-1.0715
6663	CGACGGGGGTCGGGGCTCA	CNOT3	hg	177472	CNOT3	54137761	62	-1	CRISPRi. TSS Check. Extra	CEG	-2.18973	-2.07676	54137761	54137823	-2.13325
6664	CGCCATCTTGGACCGGGCC	CNOT3	hg	177472	CNOT3	54137761	12	1	CRISPRi. TSS Check. Extra	CEG	0.662141	0.50458	54137761	54137773	0.58336
6665	CGCCGCCGCCATCTTGGAC	CNOT3	hg	177472	CNOT3	54137761	6	1	CRISPRi. TSS Check. Extra	CEG	0.266861	0.353197	54137761	54137767	0.310029
6666	CGCGGAAGCTGACCGGGCC	CNOT3	hg	177472	CNOT3	54137761	14	-1	CRISPRi. TSS Check. Extra	CEG	0.196806	0.17409	54137761	54137775	0.185448
6667	CGGGCCCGGTCAGCTTCCG	CNOT3	hg	177472	CNOT3	54137761	25	1	CRISPRi. TSS Check. Extra	CEG	-2.59135	-2.65543	54137761	54137786	-2.62339
6668	CGGGCCCGGTCCAAGATGG	CNOT3	hg	177472	CNOT3	54137761	1	-1	CRISPRi. TSS Check. Extra	CEG	-1.49592	-1.85719	54137761	54137762	-1.67655
6669	CGGGGCTCAAGGGAGGCCG	CNOT3	hg	177472	CNOT3	54137761	52	-1	CRISPRi. TSS Check. Extra	CEG	0.266544	0.155705	54137761	54137813	0.211125
6670	GAAGTGGGGTTGGGGGAGT	CNOT3	hg	177472	CNOT3	54137761	100	-1	CRISPRi. TSS Check. Extra	CEG	0.193687	-0.394214	54137761	54137861	-0.100263
6671	GACCGGGCCCGGTCCAAGA	CNOT3	hg	177472	CNOT3	54137761	4	-1	CRISPRi. TSS Check. Extra	CEG	-0.246067	-0.071165	54137761	54137765	-0.158616
6672	GACGGGGGTCGGGGCTCAA	CNOT3	hg	177472	CNOT3	54137761	61	-1	CRISPRi. TSS Check. Extra	CEG	-3.35064	-3.74863	54137761	54137822	-3.54963
6673	GAGCCATCGGCAGACGCCG	CNOT3	hg	177472	CNOT3	54137761	46	1	CRISPRi. TSS Check. Extra	CEG	-0.910473	-1.49285	54137761	54137807	-1.20166
6674	GCCGCCGCCATCTTGGACC	CNOT3	hg	177472	CNOT3	54137761	7	1	CRISPRi. TSS Check. Extra	CEG	0.552495	0.642605	54137761	54137768	0.59755
6675	GCCTATATTCGGGACTCGG	CNOT3	Dolcetto	missed	GGCCTATATTCGGGACTCGG	CNOT3	NA	NA	CRISPRi. TSS Check. Extra	CEG	-1.11808	-0.789999	NA	NA	-0.954038
6676	GCGTCTGCCGATGGCTCCG	CNOT3	hg	177472	CNOT3	54137761	31	-1	CRISPRi. TSS Check. Extra	CEG	-2.81383	-2.0661	54137761	54137792	-2.43996
6677	GGCTCCGCGGAAGCTGACC	CNOT3	hg	177472	CNOT3	54137761	19	-1	CRISPRi. TSS Check. Extra	CEG	-1.53754	-0.816027	54137761	54137780	-1.17678
6678	GGGGGTCGGGGCTCAAGGG	CNOT3	hg	177472	CNOT3	54137761	58	-1	CRISPRi. TSS Check. Extra	CEG	-1.65605	-1.40248	54137761	54137819	-1.52927
6679	GGGGTTGGGGGAGTGGGCC	CNOT3	hg	177472	CNOT3	54137761	95	-1	CRISPRi. TSS Check. Extra	CEG	0.140887	0.112495	54137761	54137856	0.126691
6680	GGGTTGGGGGAGTGGGCCC	CNOT3	hg	177472	CNOT3	54137761	94	-1	CRISPRi. TSS Check. Extra	CEG	-0.162392	-0.409926	54137761	54137855	-0.286159
6681	GGTTGGGGGAGTGGGCCCG	CNOT3	hg	177472	CNOT3	54137761	93	-1	CRISPRi. TSS Check. Extra	CEG	-1.26471	-1.74216	54137761	54137854	-1.50343
6682	GTCGCGATACGCTCCTCAG	CNOT3	Dolcetto	missed	TGTCGCGATACGCTCCTCAG	CNOT3	NA	NA	CRISPRi. TSS Check. Extra	CEG	-2.16591	-2.3638	NA	NA	-2.26486
6683	GTTCTGACGACGGGGGTCG	CNOT3	hg	177472	CNOT3	54137761	69	-1	CRISPRi. TSS Check. Extra	CEG	-0.261217	-0.0417183	54137761	54137830	-0.151468
6684	TCAGCTTCCGCGGAGCCAT	CNOT3	hg	177472	CNOT3	54137761	34	1	CRISPRi. TSS Check. Extra	CEG	-1.65605	-1.80611	54137761	54137795	-1.73108
6685	TCCTCCGCCGCCGCCATCT	CNOT3	hg	177472	CNOT3	54137761	1	1	CRISPRi. TSS Check. Extra	CEG	-1.67397	-2.41804	54137761	54137762	-2.04601
6686	TGGCTCCGCGGAAGCTGAC	CNOT3	hg	177472	CNOT3	54137761	20	-1	CRISPRi. TSS Check. Extra	CEG	-2.99857	-2.53233	54137761	54137781	-2.76545
6687	TGTTCTGACGACGGGGGTC	CNOT3	hg	177472	CNOT3	54137761	70	-1	CRISPRi. TSS Check. Extra	CEG	-1.14076	-1.31609	54137761	54137831	-1.22843
6688	TGTTGTGCCCTGAGGCGGG	CNOT3	Dolcetto	missed	GTGTTGTGCCCTGAGGCGGG	CNOT3	NA	NA	CRISPRi. TSS Check. Extra	CEG	-0.351611	-0.399791	NA	NA	-0.375701
6689	AAAGTCGCGTCCGCATCGG	COA5	hg	29844.1	COA5	98608490	67	1	CRISPRi. TSS Check. Extra	CEG	-1.66387	-1.42062	98608490	98608557	-1.54224
6690	AAGTCGCGTCCGCATCGGA	COA5	hg	29844.1	COA5	98608490	68	1	CRISPRi. TSS Check. Extra	CEG	-0.917055	-1.20767	98608490	98608558	-1.06236
6691	ACCGGGTCGGGAGCGAGCG	COA5	hg	29844.1	COA5	98608490	15	-1	CRISPRi. TSS Check. Extra	CEG	-2.0944	-2.02274	98608490	98608505	-2.05857
6692	AGCGAGGCCCCAGTCTCAG	COA5	hg	29844.1	COA5	98608490	0	-1	CRISPRi. TSS Check. Extra	CEG	-0.522823	-0.607771	98608490	98608490	-0.565297
6693	AGTCGCGTCCGCATCGGAG	COA5	hg	29844.1	COA5	98608490	69	1	CRISPRi. TSS Check. Extra	CEG	-2.08262	-1.50102	98608490	98608559	-1.79182
6694	CAACACTTGCAACCGGGTC	COA5	hg	29844.1	COA5	98608490	26	-1	CRISPRi. TSS Check. Extra	CEG	-3.33886	-2.79199	98608490	98608516	-3.06543
6695	CACCGCAACACTTGCAACC	COA5	hg	29844.1	COA5	98608490	31	-1	CRISPRi. TSS Check. Extra	CEG	-2.23925	-1.84726	98608490	98608521	-2.04325
6696	CCACCGCAACACTTGCAAC	COA5	hg	29844.1	COA5	98608490	32	-1	CRISPRi. TSS Check. Extra	CEG	-1.02715	-0.717774	98608490	98608522	-0.87246
6697	CCGGTTGCAAGTGTTGCGG	COA5	hg	29844.1	COA5	98608490	42	1	CRISPRi. TSS Check. Extra	CEG	-2.13536	-1.72588	98608490	98608532	-1.93062
6698	CGAGCGAGGCCCCAGTCTC	COA5	hg	29844.1	COA5	98608490	2	-1	CRISPRi. TSS Check. Extra	CEG	-1.53251	-2.67819	98608490	98608492	-2.10535
6699	CGGCGCTTCCCCTCCGATG	COA5	hg	29844.1	COA5	98608490	67	-1	CRISPRi. TSS Check. Extra	CEG	-1.45019	-1.89745	98608490	98608557	-1.67382
6700	CGGTTGCAAGTGTTGCGGT	COA5	hg	29844.1	COA5	98608490	43	1	CRISPRi. TSS Check. Extra	CEG	-2.24404	-2.03455	98608490	98608533	-2.13929
6701	CTTCCGGTCCCCTGAGACT	COA5	hg	29844.1	COA5	98608490	2	1	CRISPRi. TSS Check. Extra	CEG	-0.332652	0.0629946	98608490	98608492	-0.134829
6702	GACCCGGTTGCAAGTGTTG	COA5	hg	29844.1	COA5	98608490	39	1	CRISPRi. TSS Check. Extra	CEG	-1.25701	-1.13869	98608490	98608529	-1.19785
6703	GAGAAAGTCGCGTCCGCAT	COA5	hg	29844.1	COA5	98608490	64	1	CRISPRi. TSS Check. Extra	CEG	-1.64121	-1.70928	98608490	98608554	-1.67524
6704	GAGCGAGGCCCCAGTCTCA	COA5	hg	29844.1	COA5	98608490	1	-1	CRISPRi. TSS Check. Extra	CEG	-1.17887	-0.782598	98608490	98608491	-0.980735
6705	GCAACACTTGCAACCGGGT	COA5	hg	29844.1	COA5	98608490	27	-1	CRISPRi. TSS Check. Extra	CEG	-1.32578	-1.27439	98608490	98608517	-1.30009
6706	GCCTCGCTCGCTCCCGACC	COA5	hg	29844.1	COA5	98608490	24	1	CRISPRi. TSS Check. Extra	CEG	-0.998238	-1.0703	98608490	98608514	-1.03427
6707	GCTTCCGGTCCCCTGAGAC	COA5	hg	29844.1	COA5	98608490	1	1	CRISPRi. TSS Check. Extra	CEG	-0.808055	-0.915046	98608490	98608491	-0.86155
6708	GCTTGTCCTCATAATACTT	COA5	hg	29844.1	COA5	98608490	94	-1	CRISPRi. TSS Check. Extra	CEG	-1.57066	-1.50545	98608490	98608584	-1.53806
6709	GTCATGCCTAAGTATTATG	COA5	hg	29844.1	COA5	98608490	98	1	CRISPRi. TSS Check. Extra	CEG	-1.2091	-1.36288	98608490	98608588	-1.28599
6710	TCATAATACTTAGGCATGA	COA5	hg	29844.1	COA5	98608490	86	-1	CRISPRi. TSS Check. Extra	CEG	-0.534745	-0.0634621	98608490	98608576	-0.299104
6711	TTCCGGTCCCCTGAGACTG	COA5	hg	29844.1	COA5	98608490	3	1	CRISPRi. TSS Check. Extra	CEG	-0.73979	-0.243008	98608490	98608493	-0.491399
6712	AAGGGCAGCAGGGTGTGTC	COPA	hg	15499.1	COPA	160343246	34	1	CRISPRi. TSS Check. Extra	CEG	-1.65605	-1.80611	160343246	160343280	-1.73108
6713	AATTTGGTTAACATCTCTC	COPA	hg	15499.1	COPA	160343246	74	-1	CRISPRi. TSS Check. Extra	CEG	-3.33848	-2.43711	160343246	160343320	-2.8878
6714	AGCAGGGTGTGTCGGGGCT	COPA	hg	15499.1	COPA	160343246	40	1	CRISPRi. TSS Check. Extra	CEG	0.00859983	-0.683255	160343246	160343286	-0.337327
6715	AGGCGTCCGAAGGGCAGCA	COPA	hg	15499.1	COPA	160343246	25	1	CRISPRi. TSS Check. Extra	CEG	-3.09756	-2.34907	160343246	160343271	-2.72331
6716	AGGGCAGCAGGGTGTGTCG	COPA	hg	15499.1	COPA	160343246	35	1	CRISPRi. TSS Check. Extra	CEG	-4.11548	-4.23452	160343246	160343281	-4.175
6717	ATTCGAGACCAAGAGCGCG	COPA	hg	15498.1	COPA	160343228	85	1	CRISPRi. TSS Check. Extra	CEG	-1.84495	-2.26554	160343228	160343313	-2.05525
6718	CCAAGAGCGCGCGGGTCAA	COPA	hg	15498.1	COPA	160343228	93	1	CRISPRi. TSS Check. Extra	CEG	-1.79623	-2.6068	160343228	160343321	-2.20152
6719	CCTTTGACCCGCGCGCTCT	COPA	hg	15498.1	COPA	160343228	83	-1	CRISPRi. TSS Check. Extra	CEG	-1.4803	-1.90899	160343228	160343311	-1.69464
6720	CGGATTAAGACATCGGAGT	COPA	hg	15499.1	COPA	160343246	59	1	CRISPRi. TSS Check. Extra	CEG	-1.28731	-1.14715	160343246	160343305	-1.21723
6721	CGGGAGAGGGTCGCTGACG	COPA	hg	15499.1	COPA	160343246	3	1	CRISPRi. TSS Check. Extra	CEG	-4.1245	-4.54758	160343246	160343249	-4.33604
6722	CTGACGTGGAGGCGTCCGA	COPA	hg	15499.1	COPA	160343246	16	1	CRISPRi. TSS Check. Extra	CEG	-3.3421	-4.21754	160343246	160343262	-3.77982
6723	GAAGGGCAGCAGGGTGTGT	COPA	hg	15499.1	COPA	160343246	33	1	CRISPRi. TSS Check. Extra	CEG	-5.22256	-4.4739	160343246	160343279	-4.84823
6724	GACACACCCTGCTGCCCTT	COPA	hg	15499.1	COPA	160343246	21	-1	CRISPRi. TSS Check. Extra	CEG	-2.37011	-3.51032	160343246	160343267	-2.94021
6725	GAGAGGGTCGCTGACGTGG	COPA	hg	15499.1	COPA	160343246	6	1	CRISPRi. TSS Check. Extra	CEG	-1.65605	-1.80611	160343246	160343252	-1.73108
6726	GAGGCGTCCGAAGGGCAGC	COPA	hg	15499.1	COPA	160343246	24	1	CRISPRi. TSS Check. Extra	CEG	-1.79114	-1.57225	160343246	160343270	-1.68169
6727	GCGCGCGGGTCAAAGGTAG	COPA	hg	15498.1	COPA	160343228	99	1	CRISPRi. TSS Check. Extra	CEG	-2.01787	-2.42558	160343228	160343327	-2.22173
6728	GCGCTCTTGGTCTCGAATT	COPA	hg	15499.1	COPA	160343246	89	-1	CRISPRi. TSS Check. Extra	CEG	-3.88592	-3.4423	160343246	160343335	-3.66411
6729	GGGGCTCGGATTAAGACAT	COPA	hg	15499.1	COPA	160343246	53	1	CRISPRi. TSS Check. Extra	CEG	-3.57918	-3.68898	160343246	160343299	-3.63408
6730	TGACGTGGAGGCGTCCGAA	COPA	hg	15499.1	COPA	160343246	17	1	CRISPRi. TSS Check. Extra	CEG	-3.05527	-3.22482	160343246	160343263	-3.14005
6731	TTCGAGACCAAGAGCGCGC	COPA	hg	15498.1	COPA	160343228	86	1	CRISPRi. TSS Check. Extra	CEG	-1.6417	-3.16457	160343228	160343314	-2.40313
6732	ACCACGCCTCTGGGACTGG	COPB1	hg	118749	COPB1	14499810	90	-1	CRISPRi. TSS Check. Extra	CEG	-1.31092	-1.28086	14499810	14499900	-1.29589
6733	ACCACTGCCCCTCGGAGCC	COPB1	hg	118750	COPB1	14499843	97	1	CRISPRi. TSS Check. Extra	CEG	0.624925	0.431674	14499843	14499940	0.528299
6734	ACCAGGCTCCGAGGGGCAG	COPB1	hg	118750	COPB1	14499843	88	-1	CRISPRi. TSS Check. Extra	CEG	-1.64011	-2.43998	14499843	14499931	-2.04005
6735	ACCGCAGCAGCGGCGGCGG	COPB1	hg	118750	COPB1	14499843	14	-1	CRISPRi. TSS Check. Extra	CEG	-1.85958	-2.64465	14499843	14499857	-2.25212
6736	ACTGCGGCTCCGTCTACTC	COPB1	hg	118750	COPB1	14499843	42	-1	CRISPRi. TSS Check. Extra	CEG	-3.74449	-3.12804	14499843	14499885	-3.43626
6737	CACAAGCCCCCAGTCCCAG	COPB1	hg	118749	COPB1	14499810	94	1	CRISPRi. TSS Check. Extra	CEG	-1.20507	-1.24338	14499810	14499904	-1.22422
6738	CACCACGCCTCTGGGACTG	COPB1	hg	118749	COPB1	14499810	91	-1	CRISPRi. TSS Check. Extra	CEG	-0.186106	-0.31684	14499810	14499901	-0.251473
6739	CAGTGGTTTGGTGCAGCCG	COPB1	hg	118750	COPB1	14499843	72	-1	CRISPRi. TSS Check. Extra	CEG	-1.8526	-1.90104	14499843	14499915	-1.87682
6740	CCACCACGCCTCTGGGACT	COPB1	hg	118749	COPB1	14499810	92	-1	CRISPRi. TSS Check. Extra	CEG	-0.593966	-1.49835	14499810	14499902	-1.04616
6741	CCCACCACGCCTCTGGGAC	COPB1	hg	118749	COPB1	14499810	93	-1	CRISPRi. TSS Check. Extra	CEG	-0.420835	-0.686018	14499810	14499903	-0.553426
6742	CCCACTACCAGGCTCCGAG	COPB1	hg	118750	COPB1	14499843	94	-1	CRISPRi. TSS Check. Extra	CEG	-3.36777	-2.7706	14499843	14499937	-3.06918
6743	CCCCTCGGAGCCTGGTAGT	COPB1	hg	118749	COPB1	14499810	71	1	CRISPRi. TSS Check. Extra	CEG	-1.24101	-1.17176	14499810	14499881	-1.20639
6744	CCCGACCCACCACGCCTCT	COPB1	hg	118749	COPB1	14499810	98	-1	CRISPRi. TSS Check. Extra	CEG	-2.03295	-1.48418	14499810	14499908	-1.75857
6745	CGCTGCTGCGGTTCATAGC	COPB1	hg	118750	COPB1	14499843	34	1	CRISPRi. TSS Check. Extra	CEG	-2.31316	-2.1413	14499843	14499877	-2.22723
6746	CGGCTATGAACCGCAGCAG	COPB1	hg	118750	COPB1	14499843	23	-1	CRISPRi. TSS Check. Extra	CEG	-3.26863	-3.22343	14499843	14499866	-3.24603
6747	CTATGAACCGCAGCAGCGG	COPB1	hg	118750	COPB1	14499843	20	-1	CRISPRi. TSS Check. Extra	CEG	-1.93299	-2.73855	14499843	14499863	-2.33577
6748	CTCTGGGACTGGGGGCTTG	COPB1	hg	118749	COPB1	14499810	83	-1	CRISPRi. TSS Check. Extra	CEG	-0.778536	-1.36201	14499810	14499893	-1.07027
6749	GCACCAAACCACTGCCCCT	COPB1	hg	118750	COPB1	14499843	90	1	CRISPRi. TSS Check. Extra	CEG	-2.05424	-2.4624	14499843	14499933	-2.25832
6750	GCCCACTACCAGGCTCCGA	COPB1	hg	118750	COPB1	14499843	95	-1	CRISPRi. TSS Check. Extra	CEG	-2.11031	-1.44815	14499843	14499938	-1.77923
6751	GCCCCCAGTCCCAGAGGCG	COPB1	hg	118749	COPB1	14499810	99	1	CRISPRi. TSS Check. Extra	CEG	-3.45715	-3.56414	14499810	14499909	-3.51064
6752	GCCCCTCGGAGCCTGGTAG	COPB1	hg	118749	COPB1	14499810	70	1	CRISPRi. TSS Check. Extra	CEG	-1.36975	-2.16366	14499810	14499880	-1.76671
6753	GCCCGACCCACCACGCCTC	COPB1	hg	118749	COPB1	14499810	99	-1	CRISPRi. TSS Check. Extra	CEG	-1.80841	-1.92669	14499810	14499909	-1.86755
6754	GCCGCAGTAGACGGATCCG	COPB1	hg	118750	COPB1	14499843	66	1	CRISPRi. TSS Check. Extra	CEG	-1.66828	-2.44693	14499843	14499909	-2.0576
6755	GCCGCCGCCGCCGCTGCTG	COPB1	hg	118750	COPB1	14499843	23	1	CRISPRi. TSS Check. Extra	CEG	-2.61758	-2.55613	14499843	14499866	-2.58686
6756	GCCGCGGATCCGTCTACTG	COPB1	hg	118750	COPB1	14499843	57	-1	CRISPRi. TSS Check. Extra	CEG	-1.9485	-1.64356	14499843	14499900	-1.79603
6757	GCTCCGAGGGGCAGTGGTT	COPB1	hg	118750	COPB1	14499843	83	-1	CRISPRi. TSS Check. Extra	CEG	-1.60543	-1.88555	14499843	14499926	-1.74549
6758	GGCCCACTACCAGGCTCCG	COPB1	hg	118750	COPB1	14499843	96	-1	CRISPRi. TSS Check. Extra	CEG	-2.04229	-2.13318	14499843	14499939	-2.08773
6759	GGGCTTGTGGCCCACTACC	COPB1	hg	118749	COPB1	14499810	71	-1	CRISPRi. TSS Check. Extra	CEG	-1.70431	-1.26614	14499810	14499881	-1.48522
6760	GGTTCATAGCCGGAGTAGA	COPB1	hg	118750	COPB1	14499843	43	1	CRISPRi. TSS Check. Extra	CEG	-1.72214	-1.84983	14499843	14499886	-1.78599
6761	TAGACGGAGCCGCAGTAGA	COPB1	hg	118750	COPB1	14499843	58	1	CRISPRi. TSS Check. Extra	CEG	-4.31426	-4.46432	14499843	14499901	-4.38929
6762	TGAACCGCAGCAGCGGCGG	COPB1	hg	118750	COPB1	14499843	17	-1	CRISPRi. TSS Check. Extra	CEG	-1.82052	-3.26554	14499843	14499860	-2.54303
6763	AAACGAGGGTTCCCGGGAT	COPB2	hg	44791.1	COPB2	139389642	74	1	CRISPRi. TSS Check. Extra	CEG	-1.24319	-1.25634	139389642	139389716	-1.24976
6764	ACGGGATCTGGACCTACCA	COPB2	hg	44791.1	COPB2	139389642	96	-1	CRISPRi. TSS Check. Extra	CEG	-2.72597	-2.46223	139389642	139389738	-2.5941
6765	AGGTCCAGATCCCGTAGAA	COPB2	hg	44790.1	COPB2	139389626	97	1	CRISPRi. TSS Check. Extra	CEG	-1.34075	-1.76272	139389626	139389723	-1.55173
6766	AGTAGCCGGTAACAAACGA	COPB2	hg	44791.1	COPB2	139389642	61	1	CRISPRi. TSS Check. Extra	CEG	-3.06614	-4.19657	139389642	139389703	-3.63136
6767	AGTCTGACGGTCAGTGGAT	COPB2	hg	44791.1	COPB2	139389642	19	1	CRISPRi. TSS Check. Extra	CEG	-2.63898	-2.39107	139389642	139389661	-2.51503
6768	ATCTCAAGGCCTGAGTAGC	COPB2	hg	44791.1	COPB2	139389642	48	1	CRISPRi. TSS Check. Extra	CEG	-3.4496	-3.80611	139389642	139389690	-3.62786
6769	CAGTCAGTCTGACGGTCAG	COPB2	hg	44791.1	COPB2	139389642	14	1	CRISPRi. TSS Check. Extra	CEG	-1.02737	-1.2971	139389642	139389656	-1.16223
6770	CGCTCCCTTCTACGGGATC	COPB2	hg	44790.1	COPB2	139389626	91	-1	CRISPRi. TSS Check. Extra	CEG	0.0648334	-0.100067	139389626	139389717	-0.0176167
6771	CTGACGGTCAGTGGATCGG	COPB2	hg	44791.1	COPB2	139389642	22	1	CRISPRi. TSS Check. Extra	CEG	-2.11269	-2.62751	139389642	139389664	-2.3701
6772	GAGTAGCCGGTAACAAACG	COPB2	hg	44791.1	COPB2	139389642	60	1	CRISPRi. TSS Check. Extra	CEG	-2.56294	-2.713	139389642	139389702	-2.63797
6773	GATTGGACCGACGCAGCCA	COPB2	hg	44791.1	COPB2	139389642	90	1	CRISPRi. TSS Check. Extra	CEG	-2.75273	-2.41634	139389642	139389732	-2.58453
6774	GCTGCGTCGGTCCAATCCC	COPB2	hg	44791.1	COPB2	139389642	75	-1	CRISPRi. TSS Check. Extra	CEG	-3.39752	-3.54758	139389642	139389717	-3.47255
6775	GGACCCCGCTCCCTTCTAC	COPB2	hg	44790.1	COPB2	139389626	97	-1	CRISPRi. TSS Check. Extra	CEG	-3.7598	-3.83586	139389626	139389723	-3.79783
6776	GGACCGACGCAGCCATGGT	COPB2	hg	44791.1	COPB2	139389642	94	1	CRISPRi. TSS Check. Extra	CEG	-2.2698	-1.5206	139389642	139389736	-1.8952
6777	GGACCTACCATGGCTGCGT	COPB2	hg	44791.1	COPB2	139389642	87	-1	CRISPRi. TSS Check. Extra	CEG	-0.223667	-0.927418	139389642	139389729	-0.575542
6778	GGCTGCGTCGGTCCAATCC	COPB2	hg	44791.1	COPB2	139389642	76	-1	CRISPRi. TSS Check. Extra	CEG	-1.65605	-1.80611	139389642	139389718	-1.73108
6779	GGGACCCCGCTCCCTTCTA	COPB2	hg	44790.1	COPB2	139389626	98	-1	CRISPRi. TSS Check. Extra	CEG	-3.7956	-3.55335	139389626	139389724	-3.67447
6780	GGTAACAAACGAGGGTTCC	COPB2	hg	44791.1	COPB2	139389642	68	1	CRISPRi. TSS Check. Extra	CEG	-3.69	-3.87482	139389642	139389710	-3.78241
6781	GTAACAAACGAGGGTTCCC	COPB2	hg	44791.1	COPB2	139389642	69	1	CRISPRi. TSS Check. Extra	CEG	-2.66783	-1.7152	139389642	139389711	-2.19152
6782	TAGGTCCAGATCCCGTAGA	COPB2	hg	44790.1	COPB2	139389626	96	1	CRISPRi. TSS Check. Extra	CEG	-3.67029	-2.80328	139389626	139389722	-3.23679
6783	TCCACGTCAGTCAGTCTGA	COPB2	hg	44791.1	COPB2	139389642	7	1	CRISPRi. TSS Check. Extra	CEG	-2.88683	-3.32967	139389642	139389649	-3.10825
6784	TGACGGTCAGTGGATCGGT	COPB2	hg	44791.1	COPB2	139389642	23	1	CRISPRi. TSS Check. Extra	CEG	-3.24101	-4.46702	139389642	139389665	-3.85402
6785	AAATGGCGCCTCCGGCCCC	COPE	hg	180115	COPE	18919386	52	1	CRISPRi. TSS Check. Extra	Other	-1.22979	-0.567707	18919386	18919438	-0.898747
6786	AACAGCTCGTCTACCTCCC	COPE	hg	180115	COPE	18919386	81	-1	CRISPRi. TSS Check. Extra	Other	-2.40874	-2.33923	18919386	18919467	-2.37399
6787	ACCTCCCCGGAGCCGCCGG	COPE	hg	180115	COPE	18919386	69	-1	CRISPRi. TSS Check. Extra	Other	-2.14753	-2.25577	18919386	18919455	-2.20165
6788	AGCCGCCGGAGGCCGGGCC	COPE	hg	180115	COPE	18919386	59	-1	CRISPRi. TSS Check. Extra	Other	0.253938	-0.34527	18919386	18919445	-0.045666
6789	AGGCCGGGCCGGGGGCCGG	COPE	hg	180115	COPE	18919386	50	-1	CRISPRi. TSS Check. Extra	Other	-0.42441	-0.63999	18919386	18919436	-0.5322
6790	CCCCCGGCCCGGCCTCCGG	COPE	hg	180115	COPE	18919386	67	1	CRISPRi. TSS Check. Extra	Other	-2.4617	-3.24522	18919386	18919453	-2.85346
6791	CCCCGGAGCCGCCGGAGGC	COPE	hg	180115	COPE	18919386	65	-1	CRISPRi. TSS Check. Extra	Other	-1.46761	-1.67779	18919386	18919451	-1.5727
6792	CCCGGAGCCGCCGGAGGCC	COPE	hg	180115	COPE	18919386	64	-1	CRISPRi. TSS Check. Extra	Other	0.100416	0.14836	18919386	18919450	0.124388
6793	CCCGGCCTCCGGCGGCTCC	COPE	hg	180115	COPE	18919386	74	1	CRISPRi. TSS Check. Extra	Other	-1.85635	-1.71133	18919386	18919460	-1.78384
6794	CCGCCGGAGGCCGGGCCGG	COPE	hg	180115	COPE	18919386	57	-1	CRISPRi. TSS Check. Extra	Other	-0.0524734	-0.0899043	18919386	18919443	-0.0711889
6795	CCGGCCTCCGGCGGCTCCG	COPE	hg	180115	COPE	18919386	75	1	CRISPRi. TSS Check. Extra	Other	-3.10084	-3.33336	18919386	18919461	-3.2171
6796	CGGAGGCCGGGCCGGGGGC	COPE	hg	180115	COPE	18919386	53	-1	CRISPRi. TSS Check. Extra	Other	-3.65402	-3.41563	18919386	18919439	-3.53483
6797	CGGCCCCCGGCCCGGCCTC	COPE	hg	180115	COPE	18919386	64	1	CRISPRi. TSS Check. Extra	Other	-1.84368	-1.25677	18919386	18919450	-1.55023
6798	GACAGCGAAATGGCGCCTC	COPE	hg	180115	COPE	18919386	45	1	CRISPRi. TSS Check. Extra	Other	-1.65605	-1.80611	18919386	18919431	-1.73108
6799	GAGCCGCCGGAGGCCGGGC	COPE	hg	180115	COPE	18919386	60	-1	CRISPRi. TSS Check. Extra	Other	-1.94659	-1.91875	18919386	18919446	-1.93267
6800	GCCCGGCCTCCGGCGGCTC	COPE	hg	180115	COPE	18919386	73	1	CRISPRi. TSS Check. Extra	Other	-1.34737	-2.3407	18919386	18919459	-1.84403
6801	GCCGCCGGAGGCCGGGCCG	COPE	hg	180115	COPE	18919386	58	-1	CRISPRi. TSS Check. Extra	Other	-1.34672	-2.15975	18919386	18919444	-1.75324
6802	GCCTCCGGCGGCTCCGGGG	COPE	hg	180115	COPE	18919386	78	1	CRISPRi. TSS Check. Extra	Other	-2.0136	-2.16366	18919386	18919464	-2.08863
6803	GCGCCTCCGGCCCCCGGCC	COPE	hg	180115	COPE	18919386	57	1	CRISPRi. TSS Check. Extra	Other	-0.0341625	-0.373152	18919386	18919443	-0.203657
6804	TCTACCTCCCCGGAGCCGC	COPE	hg	180115	COPE	18919386	72	-1	CRISPRi. TSS Check. Extra	Other	-2.81955	-2.02577	18919386	18919458	-2.42266
6805	TGGTGAGAAGACAGCGAAA	COPE	hg	180115	COPE	18919386	36	1	CRISPRi. TSS Check. Extra	Other	-1.65605	-1.80611	18919386	18919422	-1.73108
6806	ACCACTTCCGGGCCCCGAC	COPG1	hg	38516.1	COPG1	129249605	4	-1	CRISPRi. TSS Check. Extra	Other	-4.07559	-3.87515	129249605	129249609	-3.97537
6807	ACGCAATGCTCGACGGGCG	COPG1	hg	38516.1	COPG1	129249605	60	-1	CRISPRi. TSS Check. Extra	Other	-3.02425	-3.62177	129249605	129249665	-3.32301
6808	ATGCGCCTGCGCAGAGCGC	COPG1	hg	38515.1	COPG1	129249578	10	1	CRISPRi. TSS Check. Extra	Other	-0.188659	0.209485	129249578	129249588	0.0104134
6809	ATGCTCGACGGGCGCGGCA	COPG1	hg	38516.1	COPG1	129249605	55	-1	CRISPRi. TSS Check. Extra	Other	-2.10351	-2.713	129249605	129249660	-2.40826
6810	CAACATAGTGGAGTCGGTG	COPG1	hg	38516.1	COPG1	129249605	94	-1	CRISPRi. TSS Check. Extra	Other	-3.17577	-2.26811	129249605	129249699	-2.72194
6811	CAGCAACGCAATGCTCGAC	COPG1	hg	38516.1	COPG1	129249605	65	-1	CRISPRi. TSS Check. Extra	Other	-3.69558	-3.13292	129249605	129249670	-3.41425
6812	CGCAGAGCGCTGGGCGACG	COPG1	hg	38515.1	COPG1	129249578	19	1	CRISPRi. TSS Check. Extra	Other	-2.87844	-2.77216	129249578	129249597	-2.8253
6813	CGGAGTAGCGGTGCCACAG	COPG1	hg	38516.1	COPG1	129249605	36	-1	CRISPRi. TSS Check. Extra	Other	-3.32901	-3.22971	129249605	129249641	-3.27936
6814	CGGGCGCGGCACGGAGTAG	COPG1	hg	38516.1	COPG1	129249605	47	-1	CRISPRi. TSS Check. Extra	Other	-3.64923	-4.13489	129249605	129249652	-3.89206
6815	CTGGGCGACGTGGCCAGTC	COPG1	hg	38516.1	COPG1	129249605	1	1	CRISPRi. TSS Check. Extra	Other	-1.23344	-0.823938	129249605	129249606	-1.02869
6816	GACGTGGCCAGTCGGGGCC	COPG1	hg	38516.1	COPG1	129249605	7	1	CRISPRi. TSS Check. Extra	Other	-1.26427	-0.933075	129249605	129249612	-1.09867
6817	GCAGCAACGCAATGCTCGA	COPG1	hg	38516.1	COPG1	129249605	66	-1	CRISPRi. TSS Check. Extra	Other	-2.6803	-2.46507	129249605	129249671	-2.57269
6818	GCCAGTCGGGGCCCGGAAG	COPG1	hg	38516.1	COPG1	129249605	13	1	CRISPRi. TSS Check. Extra	Other	-3.64764	-3.36598	129249605	129249618	-3.50681
6819	GCTGGGCGACGTGGCCAGT	COPG1	hg	38515.1	COPG1	129249578	27	1	CRISPRi. TSS Check. Extra	Other	-2.30375	-2.79592	129249578	129249605	-2.54983
6820	GGTCCCTGTAGAACCACTG	COPG1	hg	38516.1	COPG1	129249605	33	1	CRISPRi. TSS Check. Extra	Other	-3.59465	-2.58074	129249605	129249638	-3.08769
6821	GGTGCCACAGTGGTTCTAC	COPG1	hg	38516.1	COPG1	129249605	27	-1	CRISPRi. TSS Check. Extra	Other	-3.02437	-2.65046	129249605	129249632	-2.83742
6822	GTCGCCCAGCGCTCTGCGC	COPG1	hg	38515.1	COPG1	129249578	5	-1	CRISPRi. TSS Check. Extra	Other	-1.52096	-1.85563	129249578	129249583	-1.6883
6823	GTGCCACAGTGGTTCTACA	COPG1	hg	38516.1	COPG1	129249605	26	-1	CRISPRi. TSS Check. Extra	Other	-2.73883	-1.92921	129249605	129249631	-2.33402
6824	GTTCTACAGGGACCACTTC	COPG1	hg	38516.1	COPG1	129249605	15	-1	CRISPRi. TSS Check. Extra	Other	-2.41638	-2.72172	129249605	129249620	-2.56905
6825	TCAACATAGTGGAGTCGGT	COPG1	hg	38516.1	COPG1	129249605	95	-1	CRISPRi. TSS Check. Extra	Other	-1.6852	-0.926406	129249605	129249700	-1.3058
6826	TGCGCCTGCGCAGAGCGCT	COPG1	hg	38515.1	COPG1	129249578	11	1	CRISPRi. TSS Check. Extra	Other	-1.65605	-1.64617	129249578	129249589	-1.65111
6827	TGGGCGACGTGGCCAGTCG	COPG1	hg	38516.1	COPG1	129249605	2	1	CRISPRi. TSS Check. Extra	Other	-1.71155	-1.95438	129249605	129249607	-1.83296
6828	TTCAACATAGTGGAGTCGG	COPG1	hg	38516.1	COPG1	129249605	96	-1	CRISPRi. TSS Check. Extra	Other	-3.18409	-3.37332	129249605	129249701	-3.2787
6829	TTCTACAGGGACCACTTCC	COPG1	hg	38516.1	COPG1	129249605	14	-1	CRISPRi. TSS Check. Extra	Other	-2.52818	-2.75767	129249605	129249619	-2.64292
6830	AAAAGGCTGCCGCTCTGGG	COPS3	hg	164762	COPS3	17281268	22	-1	CRISPRi. TSS Check. Extra	CEG	-2.00053	-1.3222	17281268	17281290	-1.66137
6831	ACCTTGAGCTGAGAGCTGT	COPS3	hg	164761	COPS3	17281245	100	-1	CRISPRi. TSS Check. Extra	CEG	-1.65605	-1.80611	17281245	17281345	-1.73108
6832	ACTGTTCACGAACTGCTCC	COPS3	hg	164761	COPS3	17281245	76	-1	CRISPRi. TSS Check. Extra	CEG	0.0864522	0.172147	17281245	17281321	0.1293
6833	AGGCAGCACGCGCGGGAAA	COPS3	hg	164761	COPS3	17281245	15	-1	CRISPRi. TSS Check. Extra	CEG	-2.17638	-2.19019	17281245	17281260	-2.18329
6834	AGGCTGCCGCTCTGGGAGG	COPS3	hg	164762	COPS3	17281268	19	-1	CRISPRi. TSS Check. Extra	CEG	-0.735441	-1.02376	17281268	17281287	-0.8796
6835	AGTGACGTCGCCGCTCGCG	COPS3	hg	164763	COPS3	17281299	15	1	CRISPRi. TSS Check. Extra	CEG	-0.00866656	0.286538	17281299	17281314	0.138936
6836	CACCTGAGGTCCTCGCGAG	COPS3	hg	164763	COPS3	17281299	15	-1	CRISPRi. TSS Check. Extra	CEG	-0.345483	-0.33006	17281299	17281314	-0.337772
6837	CGCCGCTCGCGAGGACCTC	COPS3	hg	164763	COPS3	17281299	23	1	CRISPRi. TSS Check. Extra	CEG	-3.08981	-2.55107	17281299	17281322	-2.82044
6838	CGCCGCTCGGGCCGCCCGG	COPS3	hg	164761	COPS3	17281245	48	1	CRISPRi. TSS Check. Extra	CEG	-2.20707	-2.46146	17281245	17281293	-2.33426
6839	CGCTCGCGAGGACCTCAGG	COPS3	hg	164763	COPS3	17281299	26	1	CRISPRi. TSS Check. Extra	CEG	-2.70839	-2.16184	17281299	17281325	-2.43512
6840	CGGCGAAGGCAGCACGCGC	COPS3	hg	164761	COPS3	17281245	21	-1	CRISPRi. TSS Check. Extra	CEG	-0.0546009	0.318901	17281245	17281266	0.13215
6841	CGGGAAAAGGCTGCCGCTC	COPS3	hg	164761	COPS3	17281245	3	-1	CRISPRi. TSS Check. Extra	CEG	-0.936159	-1.03559	17281245	17281248	-0.985876
6842	CGGGCGGCCCGAGCGGCGA	COPS3	hg	164761	COPS3	17281245	34	-1	CRISPRi. TSS Check. Extra	CEG	-4.53869	-2.70386	17281245	17281279	-3.62128
6843	CGTGCTGCCTTCGCCGCTC	COPS3	hg	164761	COPS3	17281245	37	1	CRISPRi. TSS Check. Extra	CEG	-1.78227	-1.12851	17281245	17281282	-1.45539
6844	CTGTTCACGAACTGCTCCA	COPS3	hg	164761	COPS3	17281245	75	-1	CRISPRi. TSS Check. Extra	CEG	-1.04307	-1.28378	17281245	17281320	-1.16343
6845	CTTCGCCGCTCGGGCCGCC	COPS3	hg	164761	COPS3	17281245	45	1	CRISPRi. TSS Check. Extra	CEG	-0.392463	-0.576141	17281245	17281290	-0.484302
6846	GAAAACATGGCGTCTGCCC	COPS3	hg	164761	COPS3	17281245	69	1	CRISPRi. TSS Check. Extra	CEG	-2.21303	-2.0621	17281245	17281314	-2.13756
6847	GACCTCAGGTGGATCGCCG	COPS3	hg	164762	COPS3	17281268	5	1	CRISPRi. TSS Check. Extra	CEG	-2.15499	-1.72009	17281268	17281273	-1.93754
6848	GCGGCCCCTCCTCCCAGAG	COPS3	hg	164762	COPS3	17281268	23	1	CRISPRi. TSS Check. Extra	CEG	-2.40229	-2.72519	17281268	17281291	-2.56374
6849	GCGGCGAAGGCAGCACGCG	COPS3	hg	164761	COPS3	17281245	22	-1	CRISPRi. TSS Check. Extra	CEG	-2.12613	-1.129	17281245	17281267	-1.62757
6850	GCGTGCTGCCTTCGCCGCT	COPS3	hg	164761	COPS3	17281245	36	1	CRISPRi. TSS Check. Extra	CEG	-0.167013	-0.294705	17281245	17281281	-0.230859
6851	GCTCTGGGAGGAGGGGCCG	COPS3	hg	164762	COPS3	17281268	11	-1	CRISPRi. TSS Check. Extra	CEG	-0.423024	-0.393951	17281268	17281279	-0.408487
6852	GCTGCCGCTCTGGGAGGAG	COPS3	hg	164762	COPS3	17281268	17	-1	CRISPRi. TSS Check. Extra	CEG	-1.92614	-2.29741	17281268	17281285	-2.11178
6853	GGCCGCCCGGGGGAAAACA	COPS3	hg	164761	COPS3	17281245	57	1	CRISPRi. TSS Check. Extra	CEG	-2.39774	-2.75062	17281245	17281302	-2.57418
6854	GGCCGCGGCGATCCACCTG	COPS3	hg	164763	COPS3	17281299	28	-1	CRISPRi. TSS Check. Extra	CEG	-3.06259	-2.69035	17281299	17281327	-2.87647
6855	GGCTGCCGCTCTGGGAGGA	COPS3	hg	164762	COPS3	17281268	18	-1	CRISPRi. TSS Check. Extra	CEG	-2.88282	-2.54308	17281268	17281286	-2.71295
6856	GGGAAAAGGCTGCCGCTCT	COPS3	hg	164761	COPS3	17281245	2	-1	CRISPRi. TSS Check. Extra	CEG	-1.74616	-1.5586	17281245	17281247	-1.65238
6857	TCGCCGCTCGGGCCGCCCG	COPS3	hg	164761	COPS3	17281245	47	1	CRISPRi. TSS Check. Extra	CEG	-0.426046	-0.328978	17281245	17281292	-0.377512
6858	TTCCCCCGGGCGGCCCGAG	COPS3	hg	164761	COPS3	17281245	40	-1	CRISPRi. TSS Check. Extra	CEG	-3.12356	-2.83211	17281245	17281285	-2.97783
6859	TTCGCCGCTCGGGCCGCCC	COPS3	hg	164761	COPS3	17281245	46	1	CRISPRi. TSS Check. Extra	CEG	-0.0942282	0.245464	17281245	17281291	0.075618
6860	AGCGGCTCTCATAAAGATC	COPS4	hg	48598.1	COPS4	83035200	85	1	CRISPRi. TSS Check. Extra	Other	-4.04247	-4.27742	83035200	83035285	-4.15994
6861	AGCTCAGCGGTGGATGCGG	COPS4	hg	48597.1	COPS4	83035119	80	-1	CRISPRi. TSS Check. Extra	Other	-3.41094	-3.561	83035119	83035199	-3.48597
6862	ATGGCGGCAGCCGTGCGAC	COPS4	hg	48598.1	COPS4	83035200	40	1	CRISPRi. TSS Check. Extra	Other	0.099675	-0.166794	83035200	83035240	-0.0335597
6863	CAGCTCAGCGGTGGATGCG	COPS4	hg	48598.1	COPS4	83035200	0	-1	CRISPRi. TSS Check. Extra	Other	-2.43741	-2.54308	83035200	83035200	-2.49024
6864	CCAGCTCAGCGGTGGATGC	COPS4	hg	48598.1	COPS4	83035200	1	-1	CRISPRi. TSS Check. Extra	Other	-3.37852	-4.22247	83035200	83035201	-3.8005
6865	CCCAGCTCAGCGGTGGATG	COPS4	hg	48598.1	COPS4	83035200	2	-1	CRISPRi. TSS Check. Extra	Other	-3.72214	-3.8722	83035200	83035202	-3.79717
6866	CCCAGCTCATGAATTCGAG	COPS4	hg	48598.1	COPS4	83035200	68	1	CRISPRi. TSS Check. Extra	Other	-1.54617	-1.98254	83035200	83035268	-1.76436
6867	CCCGCATCCACCGCTGAGC	COPS4	hg	48598.1	COPS4	83035200	11	1	CRISPRi. TSS Check. Extra	Other	-3.08963	-3.29031	83035200	83035211	-3.18997
6868	CCCTCTGGCTGCACTCTGG	COPS4	hg	48597.1	COPS4	83035119	36	1	CRISPRi. TSS Check. Extra	Other	-2.58023	-2.95425	83035119	83035155	-2.76724
6869	CCGCATCCACCGCTGAGCT	COPS4	hg	48598.1	COPS4	83035200	12	1	CRISPRi. TSS Check. Extra	Other	-2.55787	-2.78593	83035200	83035212	-2.6719
6870	CCGCTCGAATTCATGAGCT	COPS4	hg	48598.1	COPS4	83035200	58	-1	CRISPRi. TSS Check. Extra	Other	-2.09386	-1.94846	83035200	83035258	-2.02116
6871	CCTCCAGAGTGCAGCCAGA	COPS4	hg	48597.1	COPS4	83035119	26	-1	CRISPRi. TSS Check. Extra	Other	-3.35649	-3.22115	83035119	83035145	-3.28882
6872	CGCTACTCTGTAGCATCTC	COPS4	hg	48597.1	COPS4	83035119	12	1	CRISPRi. TSS Check. Extra	Other	-3.1833	-2.57952	83035119	83035131	-2.88141
6873	CGCTGAGCTGGGAGAAAGA	COPS4	hg	48598.1	COPS4	83035200	22	1	CRISPRi. TSS Check. Extra	Other	-2.59465	-2.33872	83035200	83035222	-2.46668
6874	CGGTGGATGCGGGGGCCTC	COPS4	hg	48597.1	COPS4	83035119	73	-1	CRISPRi. TSS Check. Extra	Other	-1.65605	-1.80611	83035119	83035192	-1.73108
6875	GCAGCCGTGCGACAGGATT	COPS4	hg	48598.1	COPS4	83035200	46	1	CRISPRi. TSS Check. Extra	Other	-1.55814	-2.06268	83035200	83035246	-1.81041
6876	GCCAAAAAGAAAACGAGTG	COPS4	hg	48597.1	COPS4	83035119	49	-1	CRISPRi. TSS Check. Extra	Other	-2.42905	-1.73357	83035119	83035168	-2.08131
6877	GCCGCTCGAATTCATGAGC	COPS4	hg	48598.1	COPS4	83035200	59	-1	CRISPRi. TSS Check. Extra	Other	-1.21761	-1.7274	83035200	83035259	-1.4725
6878	GCTCTCATAAAGATCTGGC	COPS4	hg	48598.1	COPS4	83035200	89	1	CRISPRi. TSS Check. Extra	Other	-3.59002	-3.78638	83035200	83035289	-3.6882
6879	GTTCCCTCTGGCTGCACTC	COPS4	hg	48597.1	COPS4	83035119	33	1	CRISPRi. TSS Check. Extra	Other	-2.7963	-3.28538	83035119	83035152	-3.04084
6880	TAGCATCTCAGGTTCCCTC	COPS4	hg	48597.1	COPS4	83035119	22	1	CRISPRi. TSS Check. Extra	Other	-3.57486	-2.96706	83035119	83035141	-3.27096
6881	TCCTCCAGAGTGCAGCCAG	COPS4	hg	48597.1	COPS4	83035119	27	-1	CRISPRi. TSS Check. Extra	Other	-2.88834	-3.00405	83035119	83035146	-2.9462
6882	TGAGCTGGGAGAAAGATGG	COPS4	hg	48598.1	COPS4	83035200	25	1	CRISPRi. TSS Check. Extra	Other	-2.31501	-2.90565	83035200	83035225	-2.61033
6883	TGGGCCAAATCCTGTCGCA	COPS4	hg	48598.1	COPS4	83035200	40	-1	CRISPRi. TSS Check. Extra	Other	-4.88967	-4.95227	83035200	83035240	-4.92097
6884	AAACTCTTACCTAGACTCT	COPS5	hg	93435.1	COPS5	67062132	21	-1	CRISPRi. TSS Check. Extra	Other	-2.28992	-1.58601	67062132	67062153	-1.93797
6885	AACTCTTACCTAGACTCTT	COPS5	hg	93435.1	COPS5	67062132	20	-1	CRISPRi. TSS Check. Extra	Other	-1.72504	-1.20441	67062132	67062152	-1.46472
6886	ACTCTTACCTAGACTCTTG	COPS5	hg	93435.1	COPS5	67062132	19	-1	CRISPRi. TSS Check. Extra	Other	-2.37761	-2.72824	67062132	67062151	-2.55293
6887	ATGGCTGCCCCAAGAGTCT	COPS5	hg	93435.1	COPS5	67062132	22	1	CRISPRi. TSS Check. Extra	Other	-3.28408	-3.39107	67062132	67062154	-3.33758
6888	CACACCCGGAAACCTAGCG	COPS5	hg	93435.1	COPS5	67062132	80	1	CRISPRi. TSS Check. Extra	Other	-1.62776	-1.1851	67062132	67062212	-1.40643
6889	CCCGTGGTGCGGAGGGTCA	COPS5	hg	93435.1	COPS5	67062132	56	1	CRISPRi. TSS Check. Extra	Other	-2.05083	-1.43097	67062132	67062188	-1.7409
6890	CCTCCGGTTCTAGGTGTCA	COPS5	hg	93435.1	COPS5	67062132	4	1	CRISPRi. TSS Check. Extra	Other	-2.45342	-1.97604	67062132	67062136	-2.21473
6891	CCTTGACCCTCCGCACCAC	COPS5	hg	93435.1	COPS5	67062132	46	-1	CRISPRi. TSS Check. Extra	Other	-2.38686	-1.66525	67062132	67062178	-2.02606
6892	CTCGCTAGGTTTCCGGGTG	COPS5	hg	93435.1	COPS5	67062132	69	-1	CRISPRi. TSS Check. Extra	Other	-2.21151	-1.96564	67062132	67062201	-2.08858
6893	CTTTACCTCGCTAGGTTTC	COPS5	hg	93435.1	COPS5	67062132	75	-1	CRISPRi. TSS Check. Extra	Other	-1.85613	-1.79577	67062132	67062207	-1.82595
6894	GACGCAACTTTACCTCGCT	COPS5	hg	93435.1	COPS5	67062132	82	-1	CRISPRi. TSS Check. Extra	Other	-2.36104	-3.49148	67062132	67062214	-2.92626
6895	GAGGGTCAAGGCCCACACC	COPS5	hg	93435.1	COPS5	67062132	67	1	CRISPRi. TSS Check. Extra	Other	-1.3114	-1.13234	67062132	67062199	-1.22187
6896	GCCTTGACCCTCCGCACCA	COPS5	hg	93435.1	COPS5	67062132	47	-1	CRISPRi. TSS Check. Extra	Other	-2.48155	-2.61949	67062132	67062179	-2.55052
6897	GCGAGGTAAAGTTGCGTCT	COPS5	hg	93435.1	COPS5	67062132	96	1	CRISPRi. TSS Check. Extra	Other	-4.28911	-3.59389	67062132	67062228	-3.9415
6898	TCGCTAGGTTTCCGGGTGT	COPS5	hg	93435.1	COPS5	67062132	68	-1	CRISPRi. TSS Check. Extra	Other	-3.75454	-4.0019	67062132	67062200	-3.87822
6899	TTTACCTCGCTAGGTTTCC	COPS5	hg	93435.1	COPS5	67062132	74	-1	CRISPRi. TSS Check. Extra	Other	-2.36181	-2.07831	67062132	67062206	-2.22006
6900	AAAATGGCGGCGGCGGCGG	COPS6	hg	79921.1	COPS6	100088968	35	1	CRISPRi. TSS Check. Extra	CEG	-2.85382	-2.92398	100088968	100089003	-2.8889
6901	AAGGGGGCGGGGCCGAGGC	COPS6	hg	79921.1	COPS6	100088968	2	1	CRISPRi. TSS Check. Extra	CEG	-0.726935	-0.472374	100088968	100088970	-0.599655
6902	ACCGGAGGAAGCAGCGGGA	COPS6	hg	79921.1	COPS6	100088968	77	1	CRISPRi. TSS Check. Extra	CEG	-4.50118	-5.22594	100088968	100089045	-4.86356
6903	ACGGGACCGGAGGAAGCAG	COPS6	hg	79921.1	COPS6	100088968	72	1	CRISPRi. TSS Check. Extra	CEG	-2.22165	-2.28764	100088968	100089040	-2.25465
6904	AGGTGGATGCAGCAGGTAA	COPS6	hg	79921.1	COPS6	100088968	99	1	CRISPRi. TSS Check. Extra	CEG	-2.83055	-3.09494	100088968	100089067	-2.96275
6905	CAGCTACGAACGGGACCGG	COPS6	hg	79921.1	COPS6	100088968	63	1	CRISPRi. TSS Check. Extra	CEG	-1.25357	-0.827698	100088968	100089031	-1.04063
6906	CGGCGGCTGCAGCTACGAA	COPS6	hg	79921.1	COPS6	100088968	54	1	CRISPRi. TSS Check. Extra	CEG	-2.74012	-2.46794	100088968	100089022	-2.60403
6907	CGGGACCGGAGGAAGCAGC	COPS6	hg	79921.1	COPS6	100088968	73	1	CRISPRi. TSS Check. Extra	CEG	-3.24101	-4.26249	100088968	100089041	-3.75175
6908	CTGCAGCTACGAACGGGAC	COPS6	hg	79921.1	COPS6	100088968	60	1	CRISPRi. TSS Check. Extra	CEG	-0.989608	-2.18198	100088968	100089028	-1.58579
6909	CTGGCGGGCGCGGGGAAAA	COPS6	hg	79921.1	COPS6	100088968	20	1	CRISPRi. TSS Check. Extra	CEG	-4.02062	-4.21959	100088968	100088988	-4.12011
6910	GCCGAGGCTGGCGGGCGCG	COPS6	hg	79921.1	COPS6	100088968	13	1	CRISPRi. TSS Check. Extra	CEG	-0.0363677	0.419448	100088968	100088981	0.19154
6911	GCGGGCGCGGGGAAAATGG	COPS6	hg	79921.1	COPS6	100088968	23	1	CRISPRi. TSS Check. Extra	CEG	-3.18242	-4.07664	100088968	100088991	-3.62953
6912	GCGGGGAAAATGGCGGCGG	COPS6	hg	79921.1	COPS6	100088968	29	1	CRISPRi. TSS Check. Extra	CEG	-3.80805	-3.73572	100088968	100088997	-3.77189
6913	GGAAGCAGCGGGATGGAGG	COPS6	hg	79921.1	COPS6	100088968	83	1	CRISPRi. TSS Check. Extra	CEG	-3.35649	-4.40702	100088968	100089051	-3.88175
6914	GGAGGAAGCAGCGGGATGG	COPS6	hg	79921.1	COPS6	100088968	80	1	CRISPRi. TSS Check. Extra	CEG	-4.94113	-5.01782	100088968	100089048	-4.97948
6915	GGATGGAGGTGGATGCAGC	COPS6	hg	79921.1	COPS6	100088968	93	1	CRISPRi. TSS Check. Extra	CEG	-2.23334	-2.20123	100088968	100089061	-2.21728
6916	GGCCGAGGCTGGCGGGCGC	COPS6	hg	79921.1	COPS6	100088968	12	1	CRISPRi. TSS Check. Extra	CEG	-1.20502	-1.01197	100088968	100088980	-1.10849
6917	GGCGCGGGGAAAATGGCGG	COPS6	hg	79921.1	COPS6	100088968	26	1	CRISPRi. TSS Check. Extra	CEG	-2.72744	-2.98602	100088968	100088994	-2.85673
6918	GGCGGCTGCAGCTACGAAC	COPS6	hg	79921.1	COPS6	100088968	55	1	CRISPRi. TSS Check. Extra	CEG	-1.65605	-1.80611	100088968	100089023	-1.73108
6919	GGGAAAATGGCGGCGGCGG	COPS6	hg	79921.1	COPS6	100088968	32	1	CRISPRi. TSS Check. Extra	CEG	-3.03564	-2.8722	100088968	100089000	-2.95392
6920	GGGCCGAGGCTGGCGGGCG	COPS6	hg	79921.1	COPS6	100088968	11	1	CRISPRi. TSS Check. Extra	CEG	-0.0355847	0.180346	100088968	100088979	0.0723806
6921	GGGCGGGGCCGAGGCTGGC	COPS6	hg	79921.1	COPS6	100088968	6	1	CRISPRi. TSS Check. Extra	CEG	0.00893302	0.0129506	100088968	100088974	0.0109418
6922	GGGGCGGGGCCGAGGCTGG	COPS6	hg	79921.1	COPS6	100088968	5	1	CRISPRi. TSS Check. Extra	CEG	0.00548008	-0.36745	100088968	100088973	-0.180985
6923	GGTGGATGCAGCAGGTAAC	COPS6	hg	79921.1	COPS6	100088968	100	1	CRISPRi. TSS Check. Extra	CEG	-3.46341	-3.2415	100088968	100089068	-3.35245
6924	TCCATCCCGCTGCTTCCTC	COPS6	hg	79921.1	COPS6	100088968	68	-1	CRISPRi. TSS Check. Extra	CEG	-2.14669	-2.55613	100088968	100089036	-2.35141
6925	TCCCCGCGCCCGCCAGCCT	COPS6	hg	79921.1	COPS6	100088968	4	-1	CRISPRi. TSS Check. Extra	CEG	-0.16277	0.243564	100088968	100088972	0.040397
6926	AAGATGCCAGTGGCGGTGA	COPS8	hg	26244.1	COPS8	237085913	64	1	CRISPRi. TSS Check. Extra	Other	-3.80878	-3.60269	237085913	237085977	-3.70573
6927	ACCGCCACTGGCATCTTCG	COPS8	hg	26244.1	COPS8	237085913	49	-1	CRISPRi. TSS Check. Extra	Other	-2.32006	-2.06499	237085913	237085962	-2.19253
6928	ACGCCTGAGGGACAGTCTG	COPS8	hg	26244.1	COPS8	237085913	3	1	CRISPRi. TSS Check. Extra	Other	-1.85723	-1.38422	237085913	237085916	-1.62072
6929	AGTCTGGGGTTTGGCTGTC	COPS8	hg	26244.1	COPS8	237085913	16	1	CRISPRi. TSS Check. Extra	Other	-2.04427	-2.26168	237085913	237085929	-2.15297
6930	ATGCCAGTGGCGGTGATGG	COPS8	hg	26244.1	COPS8	237085913	67	1	CRISPRi. TSS Check. Extra	Other	-2.14044	-1.99504	237085913	237085980	-2.06774
6931	CCACTGGCATCTTCGCGGC	COPS8	hg	26244.1	COPS8	237085913	45	-1	CRISPRi. TSS Check. Extra	Other	-0.317027	0.284159	237085913	237085958	-0.0164343
6932	CCGGCCGCGAAGATGCCAG	COPS8	hg	26244.1	COPS8	237085913	55	1	CRISPRi. TSS Check. Extra	Other	-1.87632	-1.44887	237085913	237085968	-1.66259
6933	CGACGCCTGAGGGACAGTC	COPS8	hg	26244.1	COPS8	237085913	1	1	CRISPRi. TSS Check. Extra	Other	-1.85464	-2.39842	237085913	237085914	-2.12653
6934	GACGCCTGAGGGACAGTCT	COPS8	hg	26244.1	COPS8	237085913	2	1	CRISPRi. TSS Check. Extra	Other	-0.601819	-0.357296	237085913	237085915	-0.479557
6935	GACGGTGCAGCGGCGAGGC	COPS8	hg	26244.1	COPS8	237085913	37	1	CRISPRi. TSS Check. Extra	Other	-2.56639	-2.47203	237085913	237085950	-2.51921
6936	GCCGCGAAGATGCCAGTGG	COPS8	hg	26244.1	COPS8	237085913	58	1	CRISPRi. TSS Check. Extra	Other	-0.428246	-0.82522	237085913	237085971	-0.626733
6937	GCCTCGCCGCTGCACCGTC	COPS8	hg	26244.1	COPS8	237085913	24	-1	CRISPRi. TSS Check. Extra	Other	-3.96384	-3.85674	237085913	237085937	-3.91029
6938	GGCTGTCCGGACGGTGCAG	COPS8	hg	26244.1	COPS8	237085913	28	1	CRISPRi. TSS Check. Extra	Other	-3.00302	-3.38325	237085913	237085941	-3.19314
6939	TCCGGACGGTGCAGCGGCG	COPS8	hg	26244.1	COPS8	237085913	33	1	CRISPRi. TSS Check. Extra	Other	-4.32533	-4.31141	237085913	237085946	-4.31837
6940	TGAGGGACAGTCTGGGGTT	COPS8	hg	26244.1	COPS8	237085913	8	1	CRISPRi. TSS Check. Extra	Other	-1.75147	-3.37958	237085913	237085921	-2.56552
6941	TGGGGTTTGGCTGTCCGGA	COPS8	hg	26244.1	COPS8	237085913	20	1	CRISPRi. TSS Check. Extra	Other	-5.10084	-4.99456	237085913	237085933	-5.0477
6942	TTTAGTTTCAAAAAGTTGC	COPS8	hg	26244.1	COPS8	237085913	97	1	CRISPRi. TSS Check. Extra	Other	-0.652485	-1.06344	237085913	237086010	-0.857964
6943	TTTCCGCCATCACCGCCAC	COPS8	hg	26244.1	COPS8	237085913	60	-1	CRISPRi. TSS Check. Extra	Other	-2.12648	-2.24029	237085913	237085973	-2.18339
6944	AAGATGGAGGCGCTGATTT	COPZ1	hg	125898	COPZ1	54325139	37	1	CRISPRi. TSS Check. Extra	CEG	-1.50648	-0.97983	54325139	54325176	-1.24315
6945	AGATGCTGTGGTGTCCACA	COPZ1	hg	125898	COPZ1	54325139	80	1	CRISPRi. TSS Check. Extra	CEG	-4.15607	-3.9779	54325139	54325219	-4.06699
6946	AGGGGCAGCAGAGATGCTG	COPZ1	hg	125898	COPZ1	54325139	69	1	CRISPRi. TSS Check. Extra	CEG	-4.33553	-4.48559	54325139	54325208	-4.41056
6947	CACCAGCTGCGGGGCAAGA	COPZ1	hg	125898	COPZ1	54325139	22	1	CRISPRi. TSS Check. Extra	CEG	-4.77249	-4.99917	54325139	54325161	-4.88583
6948	CACGTCGGCACCAGCTGCG	COPZ1	hg	125898	COPZ1	54325139	14	1	CRISPRi. TSS Check. Extra	CEG	-3.77375	-4.28226	54325139	54325153	-4.028
6949	CAGCTGCGGGGCAAGATGG	COPZ1	hg	125898	COPZ1	54325139	25	1	CRISPRi. TSS Check. Extra	CEG	-3.13844	-1.67553	54325139	54325164	-2.40699
6950	CCACAGGGGCCGGGAGTCA	COPZ1	hg	125898	COPZ1	54325139	94	1	CRISPRi. TSS Check. Extra	CEG	-1.73301	-2.25272	54325139	54325233	-1.99287
6951	CCACGTCGGCACCAGCTGC	COPZ1	hg	125898	COPZ1	54325139	13	1	CRISPRi. TSS Check. Extra	CEG	-2.28137	-2.52659	54325139	54325152	-2.40398
6952	CCCGCAGCTGGTGCCGACG	COPZ1	hg	125898	COPZ1	54325139	3	-1	CRISPRi. TSS Check. Extra	CEG	-2.01262	-2.00127	54325139	54325142	-2.00694
6953	CCCTGACTCCCGGCCCCTG	COPZ1	hg	125898	COPZ1	54325139	84	-1	CRISPRi. TSS Check. Extra	CEG	-2.00788	-1.80611	54325139	54325223	-1.90699
6954	CGGGCTGAACCCTGACTCC	COPZ1	hg	125898	COPZ1	54325139	93	-1	CRISPRi. TSS Check. Extra	CEG	-1.65605	-1.80611	54325139	54325232	-1.73108
6955	CTCCATCTTGCCCCGCAGC	COPZ1	hg	125898	COPZ1	54325139	14	-1	CRISPRi. TSS Check. Extra	CEG	-1.71243	-1.23631	54325139	54325153	-1.47437
6956	CTGTGGTGTCCACAGGGGC	COPZ1	hg	125898	COPZ1	54325139	85	1	CRISPRi. TSS Check. Extra	CEG	-1.60807	-2.12456	54325139	54325224	-1.86632
6957	GAGATGCTGTGGTGTCCAC	COPZ1	hg	125898	COPZ1	54325139	79	1	CRISPRi. TSS Check. Extra	CEG	-4.76611	-4.84745	54325139	54325218	-4.80678
6958	GATGCTGTGGTGTCCACAG	COPZ1	hg	125898	COPZ1	54325139	81	1	CRISPRi. TSS Check. Extra	CEG	-2.21995	-3.25937	54325139	54325220	-2.73966
6959	TCCACAGGGGCCGGGAGTC	COPZ1	hg	125898	COPZ1	54325139	93	1	CRISPRi. TSS Check. Extra	CEG	-1.65605	-1.80611	54325139	54325232	-1.73108
6960	TCCACGTCGGCACCAGCTG	COPZ1	hg	125898	COPZ1	54325139	12	1	CRISPRi. TSS Check. Extra	CEG	-4.099	-3.96365	54325139	54325151	-4.03132
6961	TGTGGTGTCCACAGGGGCC	COPZ1	hg	125898	COPZ1	54325139	86	1	CRISPRi. TSS Check. Extra	CEG	-0.573026	-0.445313	54325139	54325225	-0.509169
6962	ACACAGGGATCCCGGGGAG	COX10	hg	159640	COX10	14069522	60	1	CRISPRi. TSS Check. Extra	CEG	-1.71938	-2.33466	14069522	14069582	-2.02702
6963	AGAGAGGACACAGGGATCC	COX10	hg	159640	COX10	14069522	53	1	CRISPRi. TSS Check. Extra	CEG	-1.83405	-1.99876	14069522	14069575	-1.9164
6964	AGAGGACACAGGGATCCCG	COX10	hg	159640	COX10	14069522	55	1	CRISPRi. TSS Check. Extra	CEG	-3.2589	-3.34853	14069522	14069577	-3.30372
6965	CAGCGTCCCGTGAGGAGAG	COX10	hg	159640	COX10	14069522	38	1	CRISPRi. TSS Check. Extra	CEG	-2.34289	-3.45819	14069522	14069560	-2.90054
6966	CCGTGAGGAGAGAGGACAC	COX10	hg	159640	COX10	14069522	45	1	CRISPRi. TSS Check. Extra	CEG	-4.15855	-4.41358	14069522	14069567	-4.28607
6967	CCTGTGTCCTCTCTCCTCA	COX10	hg	159640	COX10	14069522	35	-1	CRISPRi. TSS Check. Extra	CEG	-1.72251	-1.67079	14069522	14069557	-1.69665
6968	CGAGTCTGGGGCCGCTCCC	COX10	hg	159640	COX10	14069522	61	-1	CRISPRi. TSS Check. Extra	CEG	-2.10983	-3.27827	14069522	14069583	-2.69405
6969	CGGCCATAATTTACGAGTC	COX10	hg	159640	COX10	14069522	74	-1	CRISPRi. TSS Check. Extra	CEG	-1.41059	-1.3772	14069522	14069596	-1.3939
6970	CGGCGCCCAGCGTCCCGTG	COX10	hg	159640	COX10	14069522	31	1	CRISPRi. TSS Check. Extra	CEG	-2.84522	-2.37896	14069522	14069553	-2.61209
6971	CGTGAGGAGAGAGGACACA	COX10	hg	159640	COX10	14069522	46	1	CRISPRi. TSS Check. Extra	CEG	-3.63744	-3.17808	14069522	14069568	-3.40776
6972	CTCTCTCCTCACGGGACGC	COX10	hg	159640	COX10	14069522	27	-1	CRISPRi. TSS Check. Extra	CEG	-0.0875917	-0.269928	14069522	14069549	-0.17876
6973	CTGTGTCCTCTCTCCTCAC	COX10	hg	159640	COX10	14069522	34	-1	CRISPRi. TSS Check. Extra	CEG	-2.3462	-2.58372	14069522	14069556	-2.46496
6974	GAGAGAGTGTGCGGAGATG	COX10	hg	159640	COX10	14069522	93	-1	CRISPRi. TSS Check. Extra	CEG	-2.42935	-2.52245	14069522	14069615	-2.4759
6975	GAGAGGACACAGGGATCCC	COX10	hg	159640	COX10	14069522	54	1	CRISPRi. TSS Check. Extra	CEG	-3.64136	-2.82096	14069522	14069576	-3.23116
6976	GAGTCTGGGGCCGCTCCCC	COX10	hg	159640	COX10	14069522	60	-1	CRISPRi. TSS Check. Extra	CEG	-0.617577	-0.806111	14069522	14069582	-0.711844
6977	GCCATAATTTACGAGTCTG	COX10	hg	159640	COX10	14069522	72	-1	CRISPRi. TSS Check. Extra	CEG	-2.1479	-2.39796	14069522	14069594	-2.27293
6978	GCCCCAGACTCGTAAATTA	COX10	hg	159640	COX10	14069522	81	1	CRISPRi. TSS Check. Extra	CEG	-1.92009	-1.65814	14069522	14069603	-1.78911
6979	GGCCATAATTTACGAGTCT	COX10	hg	159640	COX10	14069522	73	-1	CRISPRi. TSS Check. Extra	CEG	-0.472744	-0.655971	14069522	14069595	-0.564358
6980	GGGCGGGGAAGGAAGATGG	COX10	hg	159640	COX10	14069522	12	1	CRISPRi. TSS Check. Extra	CEG	-1.90086	-1.89201	14069522	14069534	-1.89643
6981	GGGGGGCGGGGAAGGAAGA	COX10	hg	159640	COX10	14069522	9	1	CRISPRi. TSS Check. Extra	CEG	0.0514118	0.644975	14069522	14069531	0.348194
6982	TCCCACAGGGGGGCGGGGA	COX10	hg	159640	COX10	14069522	2	1	CRISPRi. TSS Check. Extra	CEG	-1.73549	-0.743102	14069522	14069524	-1.23929
6983	TCTCTCCTCACGGGACGCT	COX10	hg	159640	COX10	14069522	26	-1	CRISPRi. TSS Check. Extra	CEG	-2.10351	-1.60448	14069522	14069548	-1.85399
6984	AAGGAACGCACCTCCATCC	COX11	hg	167074	COX11	54968653	31	-1	CRISPRi. TSS Check. Extra	CEG	-1.70106	-2.05835	54968653	54968684	-1.87971
6985	AGCCCTGGTTGGAGACCCA	COX11	hg	167074	COX11	54968653	75	-1	CRISPRi. TSS Check. Extra	CEG	-4.43484	-4.93539	54968653	54968728	-4.68512
6986	AGGGCTCTGGCGTCCTGGA	COX11	hg	167074	COX11	54968653	28	1	CRISPRi. TSS Check. Extra	CEG	-2.24218	-2.16835	54968653	54968681	-2.20527
6987	AGTTCAGAGGGTTATGGGA	COX11	hg	167074	COX11	54968653	10	1	CRISPRi. TSS Check. Extra	CEG	-2.37657	-2.6741	54968653	54968663	-2.52533
6988	CACCCTGGGTCTCCAACCA	COX11	hg	167074	COX11	54968653	83	1	CRISPRi. TSS Check. Extra	CEG	-2.94249	-2.62782	54968653	54968736	-2.78515
6989	CAGCCCTGGTTGGAGACCC	COX11	hg	167074	COX11	54968653	76	-1	CRISPRi. TSS Check. Extra	CEG	-3.5997	-2.47996	54968653	54968729	-3.03983
6990	CCAACCAGGGCTGCAGAGA	COX11	hg	167074	COX11	54968653	95	1	CRISPRi. TSS Check. Extra	CEG	-2.61825	-2.84493	54968653	54968748	-2.73159
6991	CCACCCTGGGTCTCCAACC	COX11	hg	167074	COX11	54968653	82	1	CRISPRi. TSS Check. Extra	CEG	-2.53278	-2.55214	54968653	54968735	-2.54246
6992	CCCTCTCTGCAGCCCTGGT	COX11	hg	167074	COX11	54968653	85	-1	CRISPRi. TSS Check. Extra	CEG	-1.92299	-1.89662	54968653	54968738	-1.90981
6993	CCTGGTTGGAGACCCAGGG	COX11	hg	167074	COX11	54968653	72	-1	CRISPRi. TSS Check. Extra	CEG	-0.0757205	-0.223463	54968653	54968725	-0.149592
6994	CTGGCGCTGGATCCACCCT	COX11	hg	167074	COX11	54968653	70	1	CRISPRi. TSS Check. Extra	CEG	-0.259329	-0.86005	54968653	54968723	-0.55969
6995	GAGGGTTATGGGAGGGCTC	COX11	hg	167074	COX11	54968653	16	1	CRISPRi. TSS Check. Extra	CEG	-3.20094	-2.21889	54968653	54968669	-2.70991
6996	GCTCTGGCGTCCTGGATGG	COX11	hg	167074	COX11	54968653	31	1	CRISPRi. TSS Check. Extra	CEG	-2.92551	-3.4235	54968653	54968684	-3.1745
6997	GCTGGCGCTGGATCCACCC	COX11	hg	167074	COX11	54968653	69	1	CRISPRi. TSS Check. Extra	CEG	-1.79098	-1.68273	54968653	54968722	-1.73686
6998	GTGTTAGTTCAGAGGGTTA	COX11	hg	167074	COX11	54968653	5	1	CRISPRi. TSS Check. Extra	CEG	-2.66079	-2.91923	54968653	54968658	-2.79001
6999	TAGTTCAGAGGGTTATGGG	COX11	hg	167074	COX11	54968653	9	1	CRISPRi. TSS Check. Extra	CEG	-2.76517	-2.70467	54968653	54968662	-2.73492
7000	TCCAACCAGGGCTGCAGAG	COX11	hg	167074	COX11	54968653	94	1	CRISPRi. TSS Check. Extra	CEG	-2.79691	-1.78943	54968653	54968747	-2.29317
7001	TCCAGCGCCAGCCACAGAA	COX11	hg	167074	COX11	54968653	49	-1	CRISPRi. TSS Check. Extra	CEG	-0.740444	-0.890504	54968653	54968702	-0.815474
7002	TCTACCCTCTCTGCAGCCC	COX11	hg	167074	COX11	54968653	89	-1	CRISPRi. TSS Check. Extra	CEG	-1.45123	-1.49893	54968653	54968742	-1.47508
7003	TGGGAGGGCTCTGGCGTCC	COX11	hg	167074	COX11	54968653	24	1	CRISPRi. TSS Check. Extra	CEG	-1.31444	-1.87375	54968653	54968677	-1.59409
7004	TGTTAGTTCAGAGGGTTAT	COX11	hg	167074	COX11	54968653	6	1	CRISPRi. TSS Check. Extra	CEG	-2.73758	-2.53255	54968653	54968659	-2.63506
7005	ACCACAGAGCCCTGGGTTG	COX15	hg	110998	COX15	99732094	12	1	CRISPRi. TSS Check. Extra	CEG	-2.62748	-3.14619	99732094	99732106	-2.88683
7006	AGATACTGCCTCCCCTTCA	COX15	hg	110998	COX15	99732094	82	-1	CRISPRi. TSS Check. Extra	CEG	-3.21858	-3.34216	99732094	99732176	-3.28037
7007	AGGGAGACCACAGAGCCCT	COX15	hg	110998	COX15	99732094	6	1	CRISPRi. TSS Check. Extra	CEG	-1.83446	-2.47609	99732094	99732100	-2.15527
7008	ATCGCTGCATACTGATGAC	COX15	hg	110998	COX15	99732094	39	-1	CRISPRi. TSS Check. Extra	CEG	-1.60627	-1.78747	99732094	99732133	-1.69687
7009	CCACCTCTTCCACAACCCA	COX15	hg	110998	COX15	99732094	11	-1	CRISPRi. TSS Check. Extra	CEG	-1.81133	-1.86623	99732094	99732105	-1.83878
7010	CCCTGGGTTGTGGAAGAGG	COX15	hg	110998	COX15	99732094	21	1	CRISPRi. TSS Check. Extra	CEG	-2.47411	-2.23675	99732094	99732115	-2.35543
7011	CCGCCGTTGAGGGCCTTGA	COX15	hg	110998	COX15	99732094	79	1	CRISPRi. TSS Check. Extra	CEG	-0.558849	-0.106344	99732094	99732173	-0.332597
7012	CCTTCAAGGCCCTCAACGG	COX15	hg	110998	COX15	99732094	69	-1	CRISPRi. TSS Check. Extra	CEG	-1.60913	-1.71935	99732094	99732163	-1.66424
7013	CGCCGTTGAGGGCCTTGAA	COX15	hg	110998	COX15	99732094	80	1	CRISPRi. TSS Check. Extra	CEG	-1.07828	-1.13523	99732094	99732174	-1.10676
7014	GAGCCCTGGGTTGTGGAAG	COX15	hg	110998	COX15	99732094	18	1	CRISPRi. TSS Check. Extra	CEG	-1.86321	-1.95099	99732094	99732112	-1.9071
7015	GAGGGAGACCACAGAGCCC	COX15	hg	110998	COX15	99732094	5	1	CRISPRi. TSS Check. Extra	CEG	-2.69558	-2.46098	99732094	99732099	-2.57828
7016	GCCACCTCTTCCACAACCC	COX15	hg	110998	COX15	99732094	12	-1	CRISPRi. TSS Check. Extra	CEG	-0.345711	-0.449968	99732094	99732106	-0.39784
7017	GCCGTTGAGGGCCTTGAAG	COX15	hg	110998	COX15	99732094	81	1	CRISPRi. TSS Check. Extra	CEG	-1.69959	-2.04287	99732094	99732175	-1.87123
7018	GTTGAGGGCCTTGAAGGGG	COX15	hg	110998	COX15	99732094	84	1	CRISPRi. TSS Check. Extra	CEG	-0.394877	-0.143929	99732094	99732178	-0.269403
7019	TCCACAACCCAGGGCTCTG	COX15	hg	110998	COX15	99732094	3	-1	CRISPRi. TSS Check. Extra	CEG	-1.16129	-1.29976	99732094	99732097	-1.23052
7020	TCCCCTTCAAGGCCCTCAA	COX15	hg	110998	COX15	99732094	72	-1	CRISPRi. TSS Check. Extra	CEG	-1.78158	-1.13151	99732094	99732166	-1.45655
7021	TCGCTGCATACTGATGACA	COX15	hg	110998	COX15	99732094	38	-1	CRISPRi. TSS Check. Extra	CEG	-2.08669	-2.67284	99732094	99732132	-2.37977
7022	ACACCCGGTGTCCCGCGAC	COX4I1	hg	155423	COX4I1	85799694	11	-1	CRISPRi. TSS Check. Extra	CEG	-1.59883	-1.11662	85799694	85799705	-1.35772
7023	AGACAGGAGGTGGCCGGTG	COX4I1	hg	155423	COX4I1	85799694	77	1	CRISPRi. TSS Check. Extra	CEG	-1.34214	-1.78846	85799694	85799771	-1.5653
7024	AGGTGAGACAGGAGGTGGC	COX4I1	hg	155423	COX4I1	85799694	72	1	CRISPRi. TSS Check. Extra	CEG	-2.46715	-3.32175	85799694	85799766	-2.89445
7025	CAGGCCGGGCCGGGTCGGG	COX4I1	hg	155424	COX4I1	85799719	80	1	CRISPRi. TSS Check. Extra	CEG	-0.177478	-0.410867	85799719	85799799	-0.294173
7026	CAGTGGCGGCAGGTGAGAC	COX4I1	hg	155423	COX4I1	85799694	62	1	CRISPRi. TSS Check. Extra	CEG	-1.7737	-1.48071	85799694	85799756	-1.62721
7027	CCAGGCCGGGCCGGGTCGG	COX4I1	hg	155424	COX4I1	85799719	79	1	CRISPRi. TSS Check. Extra	CEG	-0.652849	-1.32987	85799719	85799798	-0.991361
7028	CCCCCGACCCGGCCCGGCC	COX4I1	hg	155423	COX4I1	85799694	94	-1	CRISPRi. TSS Check. Extra	CEG	0.591876	0.371427	85799694	85799788	0.481651
7029	CCGACCCGGCCCGGCCTGG	COX4I1	hg	155423	COX4I1	85799694	91	-1	CRISPRi. TSS Check. Extra	CEG	-0.160982	0.100359	85799694	85799785	-0.0303115
7030	CCGCCAGGCCGGGCCGGGT	COX4I1	hg	155424	COX4I1	85799719	76	1	CRISPRi. TSS Check. Extra	CEG	-0.40954	-1.36224	85799719	85799795	-0.88589
7031	CCGGCCCCCCGACCCGGCC	COX4I1	hg	155423	COX4I1	85799694	99	-1	CRISPRi. TSS Check. Extra	CEG	-1.65605	-1.80611	85799694	85799793	-1.73108
7032	CCGGGCCGGGTCGGGGGGC	COX4I1	hg	155424	COX4I1	85799719	84	1	CRISPRi. TSS Check. Extra	CEG	-0.354261	-0.46191	85799719	85799803	-0.408085
7033	CCTTGCTCTCTTCCGGTCG	COX4I1	hg	155423	COX4I1	85799694	9	1	CRISPRi. TSS Check. Extra	CEG	-0.0821194	-0.155446	85799694	85799703	-0.118783
7034	CGCCAGGCCGGGCCGGGTC	COX4I1	hg	155424	COX4I1	85799719	77	1	CRISPRi. TSS Check. Extra	CEG	-1.91406	-1.49234	85799719	85799796	-1.7032
7035	CGCGACCGCCCTCTACACC	COX4I1	hg	155423	COX4I1	85799694	25	-1	CRISPRi. TSS Check. Extra	CEG	-1.18114	-1.75802	85799694	85799719	-1.46958
7036	CGCGGCGGGCAGTGGCGGC	COX4I1	hg	155423	COX4I1	85799694	53	1	CRISPRi. TSS Check. Extra	CEG	-0.200998	-0.00219554	85799694	85799747	-0.101597
7037	CGCGGGACACCGGGTGTAG	COX4I1	hg	155423	COX4I1	85799694	26	1	CRISPRi. TSS Check. Extra	CEG	-1.55971	-0.986285	85799694	85799720	-1.273
7038	CGGCAGGTGAGACAGGAGG	COX4I1	hg	155423	COX4I1	85799694	68	1	CRISPRi. TSS Check. Extra	CEG	-1.97263	-1.14286	85799694	85799762	-1.55775
7039	CGGCCTGGCGGCGCCGCAC	COX4I1	hg	155423	COX4I1	85799694	80	-1	CRISPRi. TSS Check. Extra	CEG	-0.217771	-0.715305	85799694	85799774	-0.466538
7040	CGGCGCCGCCAGGCCGGGC	COX4I1	hg	155423	COX4I1	85799694	96	1	CRISPRi. TSS Check. Extra	CEG	-0.747844	0.228066	85799694	85799790	-0.259889
7041	CGGGCCGGGTCGGGGGGCC	COX4I1	hg	155424	COX4I1	85799719	85	1	CRISPRi. TSS Check. Extra	CEG	-0.444547	-0.348061	85799719	85799804	-0.396304
7042	CGGGTGTAGAGGGCGGTCG	COX4I1	hg	155423	COX4I1	85799694	36	1	CRISPRi. TSS Check. Extra	CEG	-1.33412	-1.65927	85799694	85799730	-1.4967
7043	CGGTCGCGGCGGGCAGTGG	COX4I1	hg	155423	COX4I1	85799694	49	1	CRISPRi. TSS Check. Extra	CEG	-3.1175	-2.88054	85799694	85799743	-2.99902
7044	CGGTGCGGCGCCGCCAGGC	COX4I1	hg	155423	COX4I1	85799694	91	1	CRISPRi. TSS Check. Extra	CEG	-0.858544	-1.16868	85799694	85799785	-1.01361
7045	CTTCCGGTCGCGGGACACC	COX4I1	hg	155423	COX4I1	85799694	18	1	CRISPRi. TSS Check. Extra	CEG	-0.873788	-0.568695	85799694	85799712	-0.721241
7046	CTTGCTCTCTTCCGGTCGC	COX4I1	hg	155423	COX4I1	85799694	10	1	CRISPRi. TSS Check. Extra	CEG	-0.127184	-0.157373	85799694	85799704	-0.142278
7047	GCCAGGCCGGGCCGGGTCG	COX4I1	hg	155424	COX4I1	85799719	78	1	CRISPRi. TSS Check. Extra	CEG	-2.28166	-2.561	85799719	85799797	-2.42133
7048	GCGCGGCCTTGCTCTCTTC	COX4I1	hg	155423	COX4I1	85799694	3	1	CRISPRi. TSS Check. Extra	CEG	-0.910526	-0.814535	85799694	85799697	-0.86253
7049	GCGGGACACCGGGTGTAGA	COX4I1	hg	155423	COX4I1	85799694	27	1	CRISPRi. TSS Check. Extra	CEG	-1.16084	-1.40142	85799694	85799721	-1.28113
7050	GGACACCGGGTGTAGAGGG	COX4I1	hg	155423	COX4I1	85799694	30	1	CRISPRi. TSS Check. Extra	CEG	-1.54821	-1.53235	85799694	85799724	-1.54028
7051	GGCGCCGCCAGGCCGGGCC	COX4I1	hg	155423	COX4I1	85799694	97	1	CRISPRi. TSS Check. Extra	CEG	0.189735	-0.267319	85799694	85799791	-0.0387921
7052	GGCTCCCGGCCCCCCGACC	COX4I1	hg	155424	COX4I1	85799719	79	-1	CRISPRi. TSS Check. Extra	CEG	-2.39016	-2.1004	85799719	85799798	-2.24528
7053	GGGCGGTCGCGGCGGGCAG	COX4I1	hg	155423	COX4I1	85799694	46	1	CRISPRi. TSS Check. Extra	CEG	-2.5844	-2.09823	85799694	85799740	-2.34132
7054	GGTGCGGCGCCGCCAGGCC	COX4I1	hg	155423	COX4I1	85799694	92	1	CRISPRi. TSS Check. Extra	CEG	-0.787572	-0.548243	85799694	85799786	-0.667908
7055	GTGCAGACTTGATGGCTCC	COX4I1	hg	155424	COX4I1	85799719	92	-1	CRISPRi. TSS Check. Extra	CEG	-0.579581	-0.623317	85799719	85799811	-0.601449
7056	GTGTAGAGGGCGGTCGCGG	COX4I1	hg	155423	COX4I1	85799694	39	1	CRISPRi. TSS Check. Extra	CEG	-3.19081	-3.38416	85799694	85799733	-3.28748
7057	TCTTCCGGTCGCGGGACAC	COX4I1	hg	155423	COX4I1	85799694	17	1	CRISPRi. TSS Check. Extra	CEG	-0.628087	-0.662088	85799694	85799711	-0.645087
7058	TGCGGACGTGCAGACTTGA	COX4I1	hg	155424	COX4I1	85799719	99	-1	CRISPRi. TSS Check. Extra	CEG	-2.26443	-1.77467	85799719	85799818	-2.01955
7059	TGGCCGGTGCGGCGCCGCC	COX4I1	hg	155423	COX4I1	85799694	87	1	CRISPRi. TSS Check. Extra	CEG	-0.400357	-0.233533	85799694	85799781	-0.316945
7060	TGGCGGCAGGTGAGACAGG	COX4I1	hg	155423	COX4I1	85799694	65	1	CRISPRi. TSS Check. Extra	CEG	-1.75044	-1.84017	85799694	85799759	-1.79531
7061	TGTAGAGGGCGGTCGCGGC	COX4I1	hg	155423	COX4I1	85799694	40	1	CRISPRi. TSS Check. Extra	CEG	-1.43602	-1.78644	85799694	85799734	-1.61123
7062	ACTGGGGCCGCGAGCCCTC	COX5B	hg	21509.1	COX5B	97646067	72	-1	CRISPRi. TSS Check. Extra	CEG	-2.14233	-1.76831	97646067	97646139	-1.95532
7063	ATGGCATCTGGAGGTACTC	COX5B	hg	21510.1	COX5B	97646100	92	1	CRISPRi. TSS Check. Extra	CEG	-0.940969	-0.927418	97646100	97646192	-0.934193
7064	CAAGGTTACTTCGCGGAGC	COX5B	hg	21509.1	COX5B	97646067	42	1	CRISPRi. TSS Check. Extra	CEG	-1.60495	-1.11638	97646067	97646109	-1.36066
7065	CATCGCGGCCGCGCCACTG	COX5B	hg	21509.1	COX5B	97646067	87	-1	CRISPRi. TSS Check. Extra	CEG	-1.86793	-1.82738	97646067	97646154	-1.84765
7066	CATGGCATCTGGAGGTACT	COX5B	hg	21510.1	COX5B	97646100	91	1	CRISPRi. TSS Check. Extra	CEG	-1.6863	-1.60179	97646100	97646191	-1.64404
7067	CGAGCCCTCAGGGCCTGCG	COX5B	hg	21509.1	COX5B	97646067	62	-1	CRISPRi. TSS Check. Extra	CEG	-0.495316	-0.716226	97646067	97646129	-0.605771
7068	CGAGTACCTCCAGATGCCA	COX5B	hg	21510.1	COX5B	97646100	80	-1	CRISPRi. TSS Check. Extra	CEG	-1.96171	-2.21299	97646100	97646180	-2.08735
7069	CGATGCGCTCCATGGCATC	COX5B	hg	21510.1	COX5B	97646100	81	1	CRISPRi. TSS Check. Extra	CEG	-0.470445	-0.348831	97646100	97646181	-0.409638
7070	CGCAGGCCCTGAGGGCTCG	COX5B	hg	21509.1	COX5B	97646067	75	1	CRISPRi. TSS Check. Extra	CEG	0.0883892	-0.0757184	97646067	97646142	0.00633536
7071	CGCATCGCGGCCGCGCCAC	COX5B	hg	21509.1	COX5B	97646067	89	-1	CRISPRi. TSS Check. Extra	CEG	-0.305994	-0.528204	97646067	97646156	-0.417099
7072	CGCGGACGCAATGGCTTCA	COX5B	hg	21509.1	COX5B	97646067	25	1	CRISPRi. TSS Check. Extra	CEG	-1.83861	-1.38828	97646067	97646092	-1.61345
7073	CTGCTAGTCGCGGACGCAA	COX5B	hg	21509.1	COX5B	97646067	17	1	CRISPRi. TSS Check. Extra	CEG	-1.71935	-1.57438	97646067	97646084	-1.64687
7074	CTGGAGGTACTCGGGTCTC	COX5B	hg	21510.1	COX5B	97646100	99	1	CRISPRi. TSS Check. Extra	CEG	-0.639601	-0.688599	97646100	97646199	-0.6641
7075	CTGGCCGCGCAGGCCCTGA	COX5B	hg	21509.1	COX5B	97646067	68	1	CRISPRi. TSS Check. Extra	CEG	-2.57199	-1.62979	97646067	97646135	-2.10089
7076	CTGGGGCCGCGAGCCCTCA	COX5B	hg	21509.1	COX5B	97646067	71	-1	CRISPRi. TSS Check. Extra	CEG	-1.56119	-1.29294	97646067	97646138	-1.42707
7077	CTTCGCGGAGCTGGAACGC	COX5B	hg	21509.1	COX5B	97646067	50	1	CRISPRi. TSS Check. Extra	CEG	-2.20254	-2.57816	97646067	97646117	-2.39035
7078	GATGCCATGGAGCGCATCG	COX5B	hg	21510.1	COX5B	97646100	68	-1	CRISPRi. TSS Check. Extra	CEG	0.0650775	0.206434	97646100	97646168	0.135756
7079	GCATCGCGGCCGCGCCACT	COX5B	hg	21509.1	COX5B	97646067	88	-1	CRISPRi. TSS Check. Extra	CEG	-0.520152	-0.359828	97646067	97646155	-0.43999
7080	GCGGCCGCGATGCGCTCCA	COX5B	hg	21510.1	COX5B	97646100	74	1	CRISPRi. TSS Check. Extra	CEG	-1.42385	-1.10534	97646100	97646174	-1.26459
7081	GCTCGCGGCCCCAGTGGCG	COX5B	hg	21509.1	COX5B	97646067	89	1	CRISPRi. TSS Check. Extra	CEG	0.256621	-0.283305	97646067	97646156	-0.013342
7082	GCTGGAACGCTGGCCGCGC	COX5B	hg	21509.1	COX5B	97646067	59	1	CRISPRi. TSS Check. Extra	CEG	-0.536784	-0.109776	97646067	97646126	-0.32328
7083	GCTGGCCGCGCAGGCCCTG	COX5B	hg	21509.1	COX5B	97646067	67	1	CRISPRi. TSS Check. Extra	CEG	-2.4466	-3.03528	97646067	97646134	-2.74094
7084	TGAGGGCTCGCGGCCCCAG	COX5B	hg	21509.1	COX5B	97646067	84	1	CRISPRi. TSS Check. Extra	CEG	-0.506415	-0.0480156	97646067	97646151	-0.277216
7085	TGCGCTCCATGGCATCTGG	COX5B	hg	21510.1	COX5B	97646100	84	1	CRISPRi. TSS Check. Extra	CEG	-0.87949	-1.02589	97646100	97646184	-0.952691
7086	TGGAGGTACTCGGGTCTCC	COX5B	hg	21510.1	COX5B	97646100	100	1	CRISPRi. TSS Check. Extra	CEG	-1.3165	-1.13645	97646100	97646200	-1.22647
7087	TGGCTTCAAGGTTACTTCG	COX5B	hg	21509.1	COX5B	97646067	36	1	CRISPRi. TSS Check. Extra	CEG	-1.79665	-1.37315	97646067	97646103	-1.5849
7088	AAAGACACCACAGTCGGAC	COX6B1	hg	175364	COX6B1	35648336	5	-1	CRISPRi. TSS Check. Extra	CEG	-0.90603	-1.26554	35648336	35648341	-1.08579
7089	AACTGCTGGCAGAACTACC	COX6B1	hg	175365	COX6B1	35651302	41	1	CRISPRi. TSS Check. Extra	CEG	0.10641	0.328169	35651302	35651343	0.217289
7090	ACCCTCCACACTCACCTAA	COX6B1	hg	175364	COX6B1	35648336	66	-1	CRISPRi. TSS Check. Extra	CEG	-0.484974	-0.515662	35648336	35648402	-0.500318
7091	ACTGCTGGCAGAACTACCT	COX6B1	hg	175365	COX6B1	35651302	42	1	CRISPRi. TSS Check. Extra	CEG	0.168209	0.413217	35651302	35651344	0.290713
7092	CACTCACCTAAAGGCACCC	COX6B1	hg	175364	COX6B1	35648336	58	-1	CRISPRi. TSS Check. Extra	CEG	-0.948902	-0.488562	35648336	35648394	-0.718732
7093	CAGAACTACCTGGGTAAGC	COX6B1	hg	175365	COX6B1	35651302	50	1	CRISPRi. TSS Check. Extra	CEG	0.27979	0.719991	35651302	35651352	0.499891
7094	CCCGCTAGACTGGGGTCCC	COX6B1	hg	175364	COX6B1	35648336	95	-1	CRISPRi. TSS Check. Extra	CEG	-1.7472	-1.59639	35648336	35648431	-1.6718
7095	CTGGTTCTGGTTGGGGAAG	COX6B1	hg	175365	COX6B1	35651302	3	-1	CRISPRi. TSS Check. Extra	CEG	-0.0243827	0.254515	35651302	35651305	0.115066
7096	GAACCAGACTAGAAACTGC	COX6B1	hg	175365	COX6B1	35651302	28	1	CRISPRi. TSS Check. Extra	CEG	0.0515765	-0.676293	35651302	35651330	-0.312358
7097	GACTCGAGGTATGTGGCCA	COX6B1	hg	175365	COX6B1	35651302	68	-1	CRISPRi. TSS Check. Extra	CEG	0.207478	0.560587	35651302	35651370	0.384032
7098	GAGCTGCAGGTTGAATCCG	COX6B1	hg	175364	COX6B1	35648336	52	1	CRISPRi. TSS Check. Extra	CEG	-1.56463	-1.76622	35648336	35648388	-1.66542
7099	GAGGGTCACATTGAGCTGC	COX6B1	hg	175364	COX6B1	35648336	40	1	CRISPRi. TSS Check. Extra	CEG	-1.02057	-1.08557	35648336	35648376	-1.05307
7100	GAGGTATGTGGCCAGGGAA	COX6B1	hg	175365	COX6B1	35651302	63	-1	CRISPRi. TSS Check. Extra	CEG	-0.741133	-1.06661	35651302	35651365	-0.903869
7101	GCAAGCGGTGAGTGACTCG	COX6B1	hg	175365	COX6B1	35651302	81	-1	CRISPRi. TSS Check. Extra	CEG	-0.217009	-0.482248	35651302	35651383	-0.349628
7102	GCCTTTAGGTGAGTGTGGA	COX6B1	hg	175364	COX6B1	35648336	75	1	CRISPRi. TSS Check. Extra	CEG	-0.582831	-0.623956	35648336	35648411	-0.603393
7103	GGAAAGGTCCTGCTTACCC	COX6B1	hg	175365	COX6B1	35651302	48	-1	CRISPRi. TSS Check. Extra	CEG	0.145021	0.375952	35651302	35651350	0.260487
7104	GGGTGCCTTTAGGTGAGTG	COX6B1	hg	175364	COX6B1	35648336	71	1	CRISPRi. TSS Check. Extra	CEG	-0.717566	-0.972441	35648336	35648407	-0.845003
7105	GGTAAGCAGGACCTTTCCC	COX6B1	hg	175365	COX6B1	35651302	62	1	CRISPRi. TSS Check. Extra	CEG	0.256215	0.377851	35651302	35651364	0.317033
7106	GTGAGTGACTCGAGGTATG	COX6B1	hg	175365	COX6B1	35651302	74	-1	CRISPRi. TSS Check. Extra	CEG	0.432448	0.344947	35651302	35651376	0.388697
7107	GTGGAGGGTTCTGTAACCT	COX6B1	hg	175364	COX6B1	35648336	89	1	CRISPRi. TSS Check. Extra	CEG	-0.930911	-0.967962	35648336	35648425	-0.949437
7108	TCAGCAAAGACACCACAGT	COX6B1	hg	175364	COX6B1	35648336	10	-1	CRISPRi. TSS Check. Extra	CEG	0.200861	-0.357415	35648336	35648346	-0.0782765
7109	TCCCCTAGGAAGAGGCAAG	COX6B1	hg	175365	COX6B1	35651302	95	-1	CRISPRi. TSS Check. Extra	CEG	-0.865147	-1.00203	35651302	35651397	-0.933589
7110	TCCGCTTCCTGTCCGACTG	COX6B1	hg	175364	COX6B1	35648336	8	1	CRISPRi. TSS Check. Extra	CEG	-0.99981	-0.855373	35648336	35648344	-0.927591
7111	TCTAGTCTGGTTCTGGTTG	COX6B1	hg	175365	COX6B1	35651302	9	-1	CRISPRi. TSS Check. Extra	CEG	0.155431	0.0777223	35651302	35651311	0.116577
7112	TGACTCGAGGTATGTGGCC	COX6B1	hg	175365	COX6B1	35651302	69	-1	CRISPRi. TSS Check. Extra	CEG	0.217422	-0.0291884	35651302	35651371	0.0941167
7113	TGAGCTGCAGGTTGAATCC	COX6B1	hg	175364	COX6B1	35648336	51	1	CRISPRi. TSS Check. Extra	CEG	-1.36143	-1.02475	35648336	35648387	-1.19309
7114	TGCCTTTAGGTGAGTGTGG	COX6B1	hg	175364	COX6B1	35648336	74	1	CRISPRi. TSS Check. Extra	CEG	-2.34485	-2.561	35648336	35648410	-2.45292
7115	TGTGGAGGGTTCTGTAACC	COX6B1	hg	175364	COX6B1	35648336	88	1	CRISPRi. TSS Check. Extra	CEG	-0.635164	-1.27421	35648336	35648424	-0.954687
7116	TTCTAGTCTGGTTCTGGTT	COX6B1	hg	175365	COX6B1	35651302	10	-1	CRISPRi. TSS Check. Extra	CEG	0.145346	0.205976	35651302	35651312	0.175661
7117	TTGAATCCGGGGTGCCTTT	COX6B1	hg	175364	COX6B1	35648336	62	1	CRISPRi. TSS Check. Extra	CEG	-1.17746	-1.28624	35648336	35648398	-1.23185
7118	TTGAGCTGCAGGTTGAATC	COX6B1	hg	175364	COX6B1	35648336	50	1	CRISPRi. TSS Check. Extra	CEG	-1.33659	-1.14509	35648336	35648386	-1.24084
7119	AACCTTCCCGCCCAGCTTC	CPSF1	hg	95668.1	CPSF1	144409371	17	1	CRISPRi. TSS Check. Extra	CEG	-3.41224	-3.52754	144409371	144409388	-3.46989
7120	AACTGCCAGGTGGGCGGCC	CPSF1	hg	95667.1	CPSF1	144409325	44	1	CRISPRi. TSS Check. Extra	CEG	0.0313582	0.0303899	144409325	144409369	0.030874
7121	AAGCTGGGCGGGAAGGTTC	CPSF1	hg	95668.1	CPSF1	144409371	3	-1	CRISPRi. TSS Check. Extra	CEG	-1.50258	-1.7227	144409371	144409374	-1.61264
7122	ACCTTCCCGCCCAGCTTCT	CPSF1	hg	95668.1	CPSF1	144409371	18	1	CRISPRi. TSS Check. Extra	CEG	-2.671	-1.91818	144409371	144409389	-2.29459
7123	ACTGAGTTCGCTGCTGTCC	CPSF1	hg	95667.1	CPSF1	144409325	3	1	CRISPRi. TSS Check. Extra	CEG	-2.52512	-2.77049	144409325	144409328	-2.6478
7124	AGCCGACTCGAGAGGAACC	CPSF1	hg	95667.1	CPSF1	144409325	10	-1	CRISPRi. TSS Check. Extra	CEG	-2.05033	-1.15725	144409325	144409335	-1.60379
7125	AGCTGGGCGGGAAGGTTCC	CPSF1	hg	95668.1	CPSF1	144409371	2	-1	CRISPRi. TSS Check. Extra	CEG	-1.74764	-1.07728	144409371	144409373	-1.41246
7126	AGGCGGCAGCGCGAGGCCG	CPSF1	hg	95667.1	CPSF1	144409325	76	1	CRISPRi. TSS Check. Extra	CEG	0.0281488	0.469523	144409325	144409401	0.248836
7127	AGGGGCGCGGTGCGGGGCC	CPSF1	hg	95667.1	CPSF1	144409325	98	1	CRISPRi. TSS Check. Extra	CEG	0.198357	0.123728	144409325	144409423	0.161042
7128	AGGTGGGCGGCCGGGCGGG	CPSF1	hg	95667.1	CPSF1	144409325	51	1	CRISPRi. TSS Check. Extra	CEG	0.184802	0.210345	144409325	144409376	0.197573
7129	CAACTGCCAGGTGGGCGGC	CPSF1	hg	95667.1	CPSF1	144409325	43	1	CRISPRi. TSS Check. Extra	CEG	-3.30546	-3.74666	144409325	144409368	-3.52606
7130	CAGCGAACTCAGTCCGGCC	CPSF1	hg	95668.1	CPSF1	144409371	30	-1	CRISPRi. TSS Check. Extra	CEG	-3.04462	-4.0453	144409371	144409401	-3.54496
7131	CAGTTGGAGCCGACTCGAG	CPSF1	hg	95667.1	CPSF1	144409325	17	-1	CRISPRi. TSS Check. Extra	CEG	-4.13276	-4.90297	144409325	144409342	-4.51787
7132	CCCAGCTTCTGGGCCCGGC	CPSF1	hg	95668.1	CPSF1	144409371	27	1	CRISPRi. TSS Check. Extra	CEG	-0.454418	-0.338985	144409371	144409398	-0.396702
7133	CCCGCACCGCGCCCCTCCC	CPSF1	hg	95667.1	CPSF1	144409325	82	-1	CRISPRi. TSS Check. Extra	CEG	-2.02971	-1.67727	144409325	144409407	-1.85349
7134	CCCGCCCAGCTTCTGGGCC	CPSF1	hg	95668.1	CPSF1	144409371	23	1	CRISPRi. TSS Check. Extra	CEG	-0.814749	-1.06915	144409371	144409394	-0.941948
7135	CCGGCCGGGCCCAGAAGCT	CPSF1	hg	95668.1	CPSF1	144409371	17	-1	CRISPRi. TSS Check. Extra	CEG	-3.27076	-2.99456	144409371	144409388	-3.13266
7136	CCGGGCCCAGAAGCTGGGC	CPSF1	hg	95668.1	CPSF1	144409371	13	-1	CRISPRi. TSS Check. Extra	CEG	-0.2651	-0.536721	144409371	144409384	-0.400911
7137	CCGGGGAGGGGCGCGGTGC	CPSF1	hg	95667.1	CPSF1	144409325	92	1	CRISPRi. TSS Check. Extra	CEG	-0.734126	-1.03001	144409325	144409417	-0.882067
7138	CGAGGCGGCAGCGCGAGGC	CPSF1	hg	95667.1	CPSF1	144409325	74	1	CRISPRi. TSS Check. Extra	CEG	-1.81359	-2.82279	144409325	144409399	-2.31819
7139	CGAGTCGGCTCCAACTGCC	CPSF1	hg	95667.1	CPSF1	144409325	32	1	CRISPRi. TSS Check. Extra	CEG	-0.354396	-1.55995	144409325	144409357	-0.957173
7140	CGGCAGCGCGAGGCCGGGG	CPSF1	hg	95667.1	CPSF1	144409325	79	1	CRISPRi. TSS Check. Extra	CEG	-1.96348	-2.2163	144409325	144409404	-2.08989
7141	CGGCCGAGGCGGCAGCGCG	CPSF1	hg	95667.1	CPSF1	144409325	70	1	CRISPRi. TSS Check. Extra	CEG	-1.77891	-2.06327	144409325	144409395	-1.92109
7142	CGGCCGCCCACCTGGCAGT	CPSF1	hg	95667.1	CPSF1	144409325	32	-1	CRISPRi. TSS Check. Extra	CEG	-2.90221	-2.36584	144409325	144409357	-2.63402
7143	CGGCCTCGCGCTGCCGCCT	CPSF1	hg	95667.1	CPSF1	144409325	63	-1	CRISPRi. TSS Check. Extra	CEG	0.415973	0.469747	144409325	144409388	0.44286
7144	CGGGGAGGGGCGCGGTGCG	CPSF1	hg	95667.1	CPSF1	144409325	93	1	CRISPRi. TSS Check. Extra	CEG	-0.11481	0.399262	144409325	144409418	0.142226
7145	GACAGCAGCGAACTCAGTC	CPSF1	hg	95668.1	CPSF1	144409371	35	-1	CRISPRi. TSS Check. Extra	CEG	-2.53088	-3.51407	144409371	144409406	-3.02248
7146	GAGCCGACTCGAGAGGAAC	CPSF1	hg	95667.1	CPSF1	144409325	11	-1	CRISPRi. TSS Check. Extra	CEG	-3.0546	-1.98763	144409325	144409336	-2.52112
7147	GAGGCGGCAGCGCGAGGCC	CPSF1	hg	95667.1	CPSF1	144409325	75	1	CRISPRi. TSS Check. Extra	CEG	0.42858	0.191633	144409325	144409400	0.310106
7148	GAGGGGCGCGGTGCGGGGC	CPSF1	hg	95667.1	CPSF1	144409325	97	1	CRISPRi. TSS Check. Extra	CEG	-0.59541	-0.355983	144409325	144409422	-0.475697
7149	GCAGCGAACTCAGTCCGGC	CPSF1	hg	95668.1	CPSF1	144409371	31	-1	CRISPRi. TSS Check. Extra	CEG	-3.98576	-4.09734	144409371	144409402	-4.04155
7150	GCAGCGCGAGGCCGGGGAG	CPSF1	hg	95667.1	CPSF1	144409325	81	1	CRISPRi. TSS Check. Extra	CEG	-1.95428	-1.86374	144409325	144409406	-1.90901
7151	GCCAGGTGGGCGGCCGGGC	CPSF1	hg	95667.1	CPSF1	144409325	48	1	CRISPRi. TSS Check. Extra	CEG	-0.756356	-0.935563	144409325	144409373	-0.84596
7152	GCCCAGAAGCTGGGCGGGA	CPSF1	hg	95668.1	CPSF1	144409371	9	-1	CRISPRi. TSS Check. Extra	CEG	-1.56244	-1.41956	144409371	144409380	-1.491
7153	GCCCGCCCGGCCGCCCACC	CPSF1	hg	95667.1	CPSF1	144409325	39	-1	CRISPRi. TSS Check. Extra	CEG	-3.57744	-3.7719	144409325	144409364	-3.67467
7154	GCCGCCTCGGCCGCCCGCC	CPSF1	hg	95667.1	CPSF1	144409325	51	-1	CRISPRi. TSS Check. Extra	CEG	0.287021	-0.423642	144409325	144409376	-0.0683102
7155	GCCGGGCCCAGAAGCTGGG	CPSF1	hg	95668.1	CPSF1	144409371	14	-1	CRISPRi. TSS Check. Extra	CEG	-3.66577	-3.44032	144409371	144409385	-3.55304
7156	GCCGGGCGGGCGGCCGAGG	CPSF1	hg	95667.1	CPSF1	144409325	60	1	CRISPRi. TSS Check. Extra	CEG	0.0435779	-0.20024	144409325	144409385	-0.078331
7157	GCCGGGGAGGGGCGCGGTG	CPSF1	hg	95667.1	CPSF1	144409325	91	1	CRISPRi. TSS Check. Extra	CEG	-1.27086	-1.81547	144409325	144409416	-1.54316
7158	GCGAGGCCGGGGAGGGGCG	CPSF1	hg	95667.1	CPSF1	144409325	86	1	CRISPRi. TSS Check. Extra	CEG	-1.53901	-1.13994	144409325	144409411	-1.33948
7159	GCGGCCGGGCGGGCGGCCG	CPSF1	hg	95667.1	CPSF1	144409325	57	1	CRISPRi. TSS Check. Extra	CEG	-1.47319	-1.65801	144409325	144409382	-1.5656
7160	GCTCCAACTGCCAGGTGGG	CPSF1	hg	95667.1	CPSF1	144409325	39	1	CRISPRi. TSS Check. Extra	CEG	-4.14148	-3.92541	144409325	144409364	-4.03344
7161	GGCAGCGCGAGGCCGGGGA	CPSF1	hg	95667.1	CPSF1	144409325	80	1	CRISPRi. TSS Check. Extra	CEG	-2.61541	-2.64999	144409325	144409405	-2.6327
7162	GTCCCGGTTCCTCTCGAGT	CPSF1	hg	95667.1	CPSF1	144409325	18	1	CRISPRi. TSS Check. Extra	CEG	-3.33925	-4.47762	144409325	144409343	-3.90843
7163	GTCGGCTCCAACTGCCAGG	CPSF1	hg	95667.1	CPSF1	144409325	35	1	CRISPRi. TSS Check. Extra	CEG	-2.69894	-2.81823	144409325	144409360	-2.75859
7164	TCCGGCCGGGCCCAGAAGC	CPSF1	hg	95668.1	CPSF1	144409371	18	-1	CRISPRi. TSS Check. Extra	CEG	-2.60077	-2.50233	144409371	144409389	-2.55155
7165	TCGGCTCCAACTGCCAGGT	CPSF1	hg	95667.1	CPSF1	144409325	36	1	CRISPRi. TSS Check. Extra	CEG	-3.07109	-2.64465	144409325	144409361	-2.85787
7166	TGCCAGGTGGGCGGCCGGG	CPSF1	hg	95667.1	CPSF1	144409325	47	1	CRISPRi. TSS Check. Extra	CEG	-2.40723	-2.98668	144409325	144409372	-2.69696
7167	AAAATGGCGGCTGCCACTG	CPSF2	hg	141084	CPSF2	92121983	17	1	CRISPRi. TSS Check. Extra	CEG	-0.240384	-0.500416	92121983	92122000	-0.3704
7168	AAATGGCGGCTGCCACTGT	CPSF2	hg	141084	CPSF2	92121983	18	1	CRISPRi. TSS Check. Extra	CEG	0.440336	0.526732	92121983	92122001	0.483534
7169	AATGGCGGCTGCCACTGTG	CPSF2	hg	141084	CPSF2	92121983	19	1	CRISPRi. TSS Check. Extra	CEG	-1.30532	-1.5665	92121983	92122002	-1.43591
7170	ACAGTGGCAGCCGCCATTT	CPSF2	hg	141084	CPSF2	92121983	5	-1	CRISPRi. TSS Check. Extra	CEG	-0.201288	-0.0358458	92121983	92121988	-0.118567
7171	ACGTAGAAAAGCCGATGCT	CPSF2	hg	141084	CPSF2	92121983	64	-1	CRISPRi. TSS Check. Extra	CEG	-2.37852	-2.32694	92121983	92122047	-2.35273
7172	AGCGCCAGGGACTACCGGC	CPSF2	hg	141084	CPSF2	92121983	37	-1	CRISPRi. TSS Check. Extra	CEG	-2.46167	-1.02274	92121983	92122020	-1.7422
7173	ATGCTGGGTCAGCAGCGCC	CPSF2	hg	141084	CPSF2	92121983	50	-1	CRISPRi. TSS Check. Extra	CEG	-0.078431	-0.560884	92121983	92122033	-0.319658
7174	CAGCAGCGCCAGGGACTAC	CPSF2	hg	141084	CPSF2	92121983	41	-1	CRISPRi. TSS Check. Extra	CEG	-1.95675	-1.88493	92121983	92122024	-1.92084
7175	CCAACCCCTAGGCGAATCC	CPSF2	hg	141084	CPSF2	92121983	92	-1	CRISPRi. TSS Check. Extra	CEG	-2.89127	-3.5819	92121983	92122075	-3.23658
7176	CTAGTCTCCAGCTCCAAAA	CPSF2	hg	141084	CPSF2	92121983	2	1	CRISPRi. TSS Check. Extra	CEG	-1.31842	-1.49138	92121983	92121985	-1.4049
7177	CTGTGGGGCTTCTGCCGGC	CPSF2	hg	141084	CPSF2	92121983	33	1	CRISPRi. TSS Check. Extra	CEG	-3.37164	-2.8454	92121983	92122016	-3.10852
7178	CTTGAACCTGGATTCGCCT	CPSF2	hg	141084	CPSF2	92121983	96	1	CRISPRi. TSS Check. Extra	CEG	0.283706	0.179543	92121983	92122079	0.231624
7179	GACGTAGAAAAGCCGATGC	CPSF2	hg	141084	CPSF2	92121983	65	-1	CRISPRi. TSS Check. Extra	CEG	-3.26913	-3.79398	92121983	92122048	-3.53156
7180	GCCACTGTGGGGCTTCTGC	CPSF2	hg	141084	CPSF2	92121983	29	1	CRISPRi. TSS Check. Extra	CEG	-3.9889	-3.19481	92121983	92122012	-3.59185
7181	GCCGGCAGAAGCCCCACAG	CPSF2	hg	141084	CPSF2	92121983	20	-1	CRISPRi. TSS Check. Extra	CEG	-2.37464	-2.77682	92121983	92122003	-2.57573
7182	GGCGCTGCTGACCCAGCAT	CPSF2	hg	141084	CPSF2	92121983	63	1	CRISPRi. TSS Check. Extra	CEG	-3.43741	-3.58747	92121983	92122046	-3.51244
7183	GTCTCCAGCTCCAAAATGG	CPSF2	hg	141084	CPSF2	92121983	5	1	CRISPRi. TSS Check. Extra	CEG	-1.65605	-1.60952	92121983	92121988	-1.63279
7184	TCTGCCGGCCGGTAGTCCC	CPSF2	hg	141084	CPSF2	92121983	43	1	CRISPRi. TSS Check. Extra	CEG	-1.93845	-1.7744	92121983	92122026	-1.85643
7185	TGAACCTGGATTCGCCTAG	CPSF2	hg	141084	CPSF2	92121983	98	1	CRISPRi. TSS Check. Extra	CEG	-2.17745	-3.23129	92121983	92122081	-2.70437
7186	TGCTGGGTCAGCAGCGCCA	CPSF2	hg	141084	CPSF2	92121983	49	-1	CRISPRi. TSS Check. Extra	CEG	-3.08232	-3.23238	92121983	92122032	-3.15735
7187	TTGAACCTGGATTCGCCTA	CPSF2	hg	141084	CPSF2	92121983	97	1	CRISPRi. TSS Check. Extra	CEG	-1.64091	-1.69768	92121983	92122080	-1.66929
7188	AAAGTGTGAGGGCGAAGCG	CPSF3	hg	18762.1	CPSF3	9423653	100	-1	CRISPRi. TSS Check. Extra	CEG	-0.990358	-1.66766	9423653	9423753	-1.32901
7189	AAATTGGAAGCACAGCCAC	CPSF3	hg	18762.1	CPSF3	9423653	50	-1	CRISPRi. TSS Check. Extra	CEG	-2.6822	-2.17859	9423653	9423703	-2.4304
7190	AAGTGTGAGGGCGAAGCGG	CPSF3	hg	18762.1	CPSF3	9423653	99	-1	CRISPRi. TSS Check. Extra	CEG	-4.80882	-4.63083	9423653	9423752	-4.71982
7191	AAGTTGTGCTCTTGGTGAA	CPSF3	hg	18762.1	CPSF3	9423653	18	1	CRISPRi. TSS Check. Extra	CEG	-3.53848	-3.5228	9423653	9423671	-3.53064
7192	AGCACAACTTCCGTCACTC	CPSF3	hg	18761.1	CPSF3	9423630	19	-1	CRISPRi. TSS Check. Extra	CEG	-1.50826	-2.59882	9423630	9423649	-2.05354
7193	AGCCACCGGTAAATAAAAA	CPSF3	hg	18762.1	CPSF3	9423653	37	-1	CRISPRi. TSS Check. Extra	CEG	-3.99165	-4.2121	9423653	9423690	-4.10188
7194	AGTCTAGTGCCGCGGGCTC	CPSF3	hg	18761.1	CPSF3	9423630	11	1	CRISPRi. TSS Check. Extra	CEG	-0.54502	-0.454483	9423630	9423641	-0.499752
7195	AGTTGTGCTCTTGGTGAAT	CPSF3	hg	18762.1	CPSF3	9423653	19	1	CRISPRi. TSS Check. Extra	CEG	-2.81264	-3.18586	9423653	9423672	-2.99925
7196	CGAAGCGGGGGTGAGGAAC	CPSF3	hg	18762.1	CPSF3	9423653	88	-1	CRISPRi. TSS Check. Extra	CEG	-2.29676	-1.99456	9423653	9423741	-2.14566
7197	CGCCGGGGTCTTCCTAAAT	CPSF3	hg	18762.1	CPSF3	9423653	65	-1	CRISPRi. TSS Check. Extra	CEG	-2.4826	-2.10128	9423653	9423718	-2.29194
7198	GCCGCGGGCTCCGGAGTGA	CPSF3	hg	18761.1	CPSF3	9423630	19	1	CRISPRi. TSS Check. Extra	CEG	-2.55116	-2.2386	9423630	9423649	-2.39488
7199	GGGAGGAGTCTAGTGCCGC	CPSF3	hg	18761.1	CPSF3	9423630	5	1	CRISPRi. TSS Check. Extra	CEG	-0.506763	-0.473377	9423630	9423635	-0.49007
7200	GGGGAGGAGTCTAGTGCCG	CPSF3	hg	18761.1	CPSF3	9423630	4	1	CRISPRi. TSS Check. Extra	CEG	0.473812	0.159185	9423630	9423634	0.316499
7201	GGGGTGAGGAACAGGTCGC	CPSF3	hg	18762.1	CPSF3	9423653	81	-1	CRISPRi. TSS Check. Extra	CEG	-2.05198	-2.96	9423653	9423734	-2.50599
7202	GGGTGAGGAACAGGTCGCC	CPSF3	hg	18762.1	CPSF3	9423653	80	-1	CRISPRi. TSS Check. Extra	CEG	-0.0795013	-0.298685	9423653	9423733	-0.189093
7203	GGTGAGGAACAGGTCGCCG	CPSF3	hg	18762.1	CPSF3	9423653	79	-1	CRISPRi. TSS Check. Extra	CEG	-2.52526	-3.58222	9423653	9423732	-3.05374
7204	GTGACGGAAGTTGTGCTCT	CPSF3	hg	18762.1	CPSF3	9423653	11	1	CRISPRi. TSS Check. Extra	CEG	-1.69258	-0.94813	9423653	9423664	-1.32035
7205	GTGGCTGTGCTTCCAATTT	CPSF3	hg	18762.1	CPSF3	9423653	63	1	CRISPRi. TSS Check. Extra	CEG	-1.90603	-1.94878	9423653	9423716	-1.9274
7206	GTTGTGCTCTTGGTGAATG	CPSF3	hg	18762.1	CPSF3	9423653	20	1	CRISPRi. TSS Check. Extra	CEG	-3.97798	-4.34034	9423653	9423673	-4.15916
7207	TCCGTCACTCCGGAGCCCG	CPSF3	hg	18761.1	CPSF3	9423630	10	-1	CRISPRi. TSS Check. Extra	CEG	-1.62641	-1.30861	9423630	9423640	-1.46751
7208	TGAGGGCGAAGCGGGGGTG	CPSF3	hg	18762.1	CPSF3	9423653	94	-1	CRISPRi. TSS Check. Extra	CEG	-0.184785	-0.214825	9423653	9423747	-0.199805
7209	TTCCAATTTAGGAAGACCC	CPSF3	hg	18762.1	CPSF3	9423653	73	1	CRISPRi. TSS Check. Extra	CEG	-3.14283	-2.70793	9423653	9423726	-2.92538
7210	AGATCAGAGTCACGCCCTT	CPSF3L	hg	9755.1	CPSF3L	1324659	74	1	CRISPRi. TSS Check. Extra	Other	-2.43819	-3.53856	1324659	1324733	-2.98838
7211	AGCCGCCGGGAGGGCTGTG	CPSF3L	hg	9754.1	CPSF3L	1324619	64	1	CRISPRi. TSS Check. Extra	Other	-1.89706	-2.18462	1324619	1324683	-2.04084
7212	AGGCGGGCCTCGCGGGTCC	CPSF3L	hg	9755.1	CPSF3L	1324659	30	1	CRISPRi. TSS Check. Extra	Other	-2.02951	-1.65259	1324659	1324689	-1.84105
7213	AGGGCGTGACTCTGATCTC	CPSF3L	hg	9755.1	CPSF3L	1324659	60	-1	CRISPRi. TSS Check. Extra	Other	-3.46341	-3.52807	1324659	1324719	-3.49574
7214	AGTCACGCCCTTGGGTGAG	CPSF3L	hg	9755.1	CPSF3L	1324659	81	1	CRISPRi. TSS Check. Extra	Other	-0.130758	-0.393068	1324659	1324740	-0.261913
7215	ATCGTCTCCGCCGCGCTCC	CPSF3L	hg	9755.1	CPSF3L	1324659	37	-1	CRISPRi. TSS Check. Extra	Other	-0.745712	-0.535391	1324659	1324696	-0.640552
7216	ATGCGGCTCCGGGCGGGCT	CPSF3L	hg	9754.1	CPSF3L	1324619	96	1	CRISPRi. TSS Check. Extra	Other	-0.195499	-0.102829	1324619	1324715	-0.149164
7217	CACCCCACAGCCCTCCCGG	CPSF3L	hg	9755.1	CPSF3L	1324659	96	-1	CRISPRi. TSS Check. Extra	Other	-3.126	-2.23518	1324659	1324755	-2.68059
7218	CACCGCAGGCGGGCCTCGC	CPSF3L	hg	9755.1	CPSF3L	1324659	24	1	CRISPRi. TSS Check. Extra	Other	-2.80415	-2.67985	1324659	1324683	-2.742
7219	CAGGCGGGCCTCGCGGGTC	CPSF3L	hg	9755.1	CPSF3L	1324659	29	1	CRISPRi. TSS Check. Extra	Other	-1.69168	-2.30568	1324659	1324688	-1.99868
7220	CCGCGCTCCCGGACCCGCG	CPSF3L	hg	9755.1	CPSF3L	1324659	27	-1	CRISPRi. TSS Check. Extra	Other	-1.33412	-0.811273	1324659	1324686	-1.0727
7221	CCTCGCGGGTCCGGGAGCG	CPSF3L	hg	9755.1	CPSF3L	1324659	37	1	CRISPRi. TSS Check. Extra	Other	-2.44455	-2.3536	1324659	1324696	-2.39907
7222	CGCAGTGCATCACCGCAGG	CPSF3L	hg	9755.1	CPSF3L	1324659	14	1	CRISPRi. TSS Check. Extra	Other	0.334134	0.630466	1324659	1324673	0.4823
7223	CGCCGGGAGGGCTGTGGGG	CPSF3L	hg	9754.1	CPSF3L	1324619	67	1	CRISPRi. TSS Check. Extra	Other	-0.410295	-0.342937	1324619	1324686	-0.376616
7224	CGCGGGTCCGGGAGCGCGG	CPSF3L	hg	9755.1	CPSF3L	1324659	40	1	CRISPRi. TSS Check. Extra	Other	-1.22721	-1.13151	1324659	1324699	-1.17936
7225	CTCCGTATGCGGCTCCGGG	CPSF3L	hg	9754.1	CPSF3L	1324619	90	1	CRISPRi. TSS Check. Extra	Other	-1.08612	-0.959777	1324619	1324709	-1.02295
7226	CTGCGCAGTGCATCACCGC	CPSF3L	hg	9755.1	CPSF3L	1324659	11	1	CRISPRi. TSS Check. Extra	Other	-1.62452	-1.99307	1324659	1324670	-1.8088
7227	CTGCGGTGATGCACTGCGC	CPSF3L	hg	9755.1	CPSF3L	1324659	0	-1	CRISPRi. TSS Check. Extra	Other	-1.59618	-1.33876	1324659	1324659	-1.46747
7228	GACCCGCGAGGCCCGCCTG	CPSF3L	hg	9755.1	CPSF3L	1324659	16	-1	CRISPRi. TSS Check. Extra	Other	-0.301621	0.187788	1324659	1324675	-0.0569162
7229	GAGATCAGAGTCACGCCCT	CPSF3L	hg	9755.1	CPSF3L	1324659	73	1	CRISPRi. TSS Check. Extra	Other	-1.20653	-1.41453	1324659	1324732	-1.31053
7230	GAGCCGCCGGGAGGGCTGT	CPSF3L	hg	9754.1	CPSF3L	1324619	63	1	CRISPRi. TSS Check. Extra	Other	-2.79356	-3.58747	1324619	1324682	-3.19051
7231	GCAGTGCATCACCGCAGGC	CPSF3L	hg	9755.1	CPSF3L	1324659	15	1	CRISPRi. TSS Check. Extra	Other	-0.68776	-1.22347	1324659	1324674	-0.955617
7232	GCCCACCCCACAGCCCTCC	CPSF3L	hg	9755.1	CPSF3L	1324659	99	-1	CRISPRi. TSS Check. Extra	Other	-2.42569	-1.87092	1324659	1324758	-2.14831
7233	GCCCGCCCGGAGCCGCATA	CPSF3L	hg	9754.1	CPSF3L	1324619	82	-1	CRISPRi. TSS Check. Extra	Other	-1.12139	-0.72103	1324619	1324701	-0.921212
7234	GCCGGGAGGGCTGTGGGGT	CPSF3L	hg	9754.1	CPSF3L	1324619	68	1	CRISPRi. TSS Check. Extra	Other	-0.466186	-0.141432	1324619	1324687	-0.303809
7235	GCGGCTCCCACTCACCCAA	CPSF3L	hg	9755.1	CPSF3L	1324659	78	-1	CRISPRi. TSS Check. Extra	Other	-2.6805	-2.78207	1324659	1324737	-2.73129
7236	GCGGGGCGCCCAGCCCGCC	CPSF3L	hg	9754.1	CPSF3L	1324619	94	-1	CRISPRi. TSS Check. Extra	Other	-1.36877	-1.55947	1324619	1324713	-1.46412
7237	GGAGCCGCCGGGAGGGCTG	CPSF3L	hg	9754.1	CPSF3L	1324619	62	1	CRISPRi. TSS Check. Extra	Other	-1.53593	-0.975497	1324619	1324681	-1.25571
7238	GGCGGCTCCCACTCACCCA	CPSF3L	hg	9755.1	CPSF3L	1324659	79	-1	CRISPRi. TSS Check. Extra	Other	-2.29139	-1.94976	1324659	1324738	-2.12057
7239	GGGCTCCGTATGCGGCTCC	CPSF3L	hg	9754.1	CPSF3L	1324619	87	1	CRISPRi. TSS Check. Extra	Other	-0.149216	0.0967475	1324619	1324706	-0.0262342
7240	GTCACGCCCTTGGGTGAGT	CPSF3L	hg	9755.1	CPSF3L	1324659	82	1	CRISPRi. TSS Check. Extra	Other	-1.94633	-1.99038	1324659	1324741	-1.96835
7241	GTGAGTGGGAGCCGCCGGG	CPSF3L	hg	9755.1	CPSF3L	1324659	95	1	CRISPRi. TSS Check. Extra	Other	0.140318	0.0452507	1324659	1324754	0.0927845
7242	GTGGGGTGGGCTCCGTATG	CPSF3L	hg	9754.1	CPSF3L	1324619	80	1	CRISPRi. TSS Check. Extra	Other	-0.0177018	-0.356078	1324619	1324699	-0.18689
7243	TATGCGGCTCCGGGCGGGC	CPSF3L	hg	9754.1	CPSF3L	1324619	95	1	CRISPRi. TSS Check. Extra	Other	-0.352538	-0.274514	1324619	1324714	-0.313526
7244	TCACCGCAGGCGGGCCTCG	CPSF3L	hg	9755.1	CPSF3L	1324659	23	1	CRISPRi. TSS Check. Extra	Other	-2.23734	-1.99037	1324659	1324682	-2.11385
7245	TCCGTATGCGGCTCCGGGC	CPSF3L	hg	9754.1	CPSF3L	1324619	91	1	CRISPRi. TSS Check. Extra	Other	-3.31377	-3.64939	1324619	1324710	-3.48158
7246	TGAGTGGGAGCCGCCGGGA	CPSF3L	hg	9755.1	CPSF3L	1324659	96	1	CRISPRi. TSS Check. Extra	Other	-2.07109	-2.69805	1324659	1324755	-2.38457
7247	TGGGCTCCGTATGCGGCTC	CPSF3L	hg	9754.1	CPSF3L	1324619	86	1	CRISPRi. TSS Check. Extra	Other	-0.905019	-0.164086	1324619	1324705	-0.534552
7248	TGGGTGAGTGGGAGCCGCC	CPSF3L	hg	9755.1	CPSF3L	1324659	92	1	CRISPRi. TSS Check. Extra	Other	-0.605068	-1.70588	1324659	1324751	-1.15548
7249	TTGGGTGAGTGGGAGCCGC	CPSF3L	hg	9755.1	CPSF3L	1324659	91	1	CRISPRi. TSS Check. Extra	Other	-3.35286	-2.26845	1324659	1324750	-2.81066
7250	AAAAGGAGTCCCCAGACGG	CPSF4	hg	79878.1	CPSF4	99439437	81	-1	CRISPRi. TSS Check. Extra	CEG	-0.760938	-1.15244	99439437	99439518	-0.956687
7251	AAACCAAGGGGAGCGTCCC	CPSF4	hg	79878.1	CPSF4	99439437	30	-1	CRISPRi. TSS Check. Extra	CEG	-0.103106	-0.351546	99439437	99439467	-0.227326
7252	AAATGGGGGCCTGGGAGTC	CPSF4	hg	79878.1	CPSF4	99439437	59	-1	CRISPRi. TSS Check. Extra	CEG	0.17336	0.380687	99439437	99439496	0.277024
7253	AAGGAGGAGTGTGTGCGGC	CPSF4	hg	79877.1	CPSF4	99438945	56	1	CRISPRi. TSS Check. Extra	CEG	-0.741893	-0.735462	99438945	99439001	-0.738677
7254	AAGGCTGCAGGAGACCGAG	CPSF4	hg	79877.1	CPSF4	99438945	100	1	CRISPRi. TSS Check. Extra	CEG	-3.68693	-4.23365	99438945	99439045	-3.96029
7255	ACCTCCTCTTCTGGATCCC	CPSF4	hg	79878.1	CPSF4	99439437	24	1	CRISPRi. TSS Check. Extra	CEG	-1.12589	-1.14971	99439437	99439461	-1.1378
7256	ACGGTGGAAATGGGGGCCT	CPSF4	hg	79878.1	CPSF4	99439437	66	-1	CRISPRi. TSS Check. Extra	CEG	0.212704	-0.179926	99439437	99439503	0.0163888
7257	AGAAGAGGAGGTCTCAGGA	CPSF4	hg	79878.1	CPSF4	99439437	4	-1	CRISPRi. TSS Check. Extra	CEG	-2.06393	-1.66763	99439437	99439441	-1.86578
7258	AGAAGGCTGCAGGAGACCG	CPSF4	hg	79877.1	CPSF4	99438945	98	1	CRISPRi. TSS Check. Extra	CEG	-2.17968	-2.11755	99438945	99439043	-2.14861
7259	AGCGAAGGAGGAGTGTGTG	CPSF4	hg	79877.1	CPSF4	99438945	52	1	CRISPRi. TSS Check. Extra	CEG	-3.88701	-3.1409	99438945	99438997	-3.51395
7260	AGGAGGAGTGTGTGCGGCG	CPSF4	hg	79877.1	CPSF4	99438945	57	1	CRISPRi. TSS Check. Extra	CEG	-3.74454	-4.5692	99438945	99439002	-4.15687
7261	AGTCCCCAGACGGTGGAAA	CPSF4	hg	79878.1	CPSF4	99439437	75	-1	CRISPRi. TSS Check. Extra	CEG	-0.459395	-0.382174	99439437	99439512	-0.420784
7262	ATCCAGAAGAGGAGGTCTC	CPSF4	hg	79878.1	CPSF4	99439437	8	-1	CRISPRi. TSS Check. Extra	CEG	-1.22837	-2.01334	99439437	99439445	-1.62086
7263	ATCCCTCGGGCGGCGGCGG	CPSF4	hg	79877.1	CPSF4	99438945	16	1	CRISPRi. TSS Check. Extra	CEG	-1.5145	-1.64049	99438945	99438961	-1.57749
7264	ATCCTGAGACCTCCTCTTC	CPSF4	hg	79878.1	CPSF4	99439437	16	1	CRISPRi. TSS Check. Extra	CEG	-0.239745	-0.151727	99439437	99439453	-0.195736
7265	CAGGAGTCCTGAAACCAAG	CPSF4	hg	79878.1	CPSF4	99439437	41	-1	CRISPRi. TSS Check. Extra	CEG	-0.761713	-0.916165	99439437	99439478	-0.838939
7266	CCCCAGACGGTGGAAATGG	CPSF4	hg	79878.1	CPSF4	99439437	72	-1	CRISPRi. TSS Check. Extra	CEG	-0.461479	0.0816224	99439437	99439509	-0.189928
7267	CCCCCATTTCCACCGTCTG	CPSF4	hg	79878.1	CPSF4	99439437	82	1	CRISPRi. TSS Check. Extra	CEG	0.466312	0.0179109	99439437	99439519	0.242111
7268	CCCGGCATCCCTCGGGCGG	CPSF4	hg	79877.1	CPSF4	99438945	10	1	CRISPRi. TSS Check. Extra	CEG	-1.00027	-1.35412	99438945	99438955	-1.1772
7269	CCGCCGCCCGAGGGATGCC	CPSF4	hg	79877.1	CPSF4	99438945	0	-1	CRISPRi. TSS Check. Extra	CEG	-0.731603	-0.755485	99438945	99438945	-0.743544
7270	CCGCCGCCGCCGCCGCCCG	CPSF4	hg	79877.1	CPSF4	99438945	9	-1	CRISPRi. TSS Check. Extra	CEG	-1.72644	-1.41707	99438945	99438954	-1.57175
7271	CCTCGGGCGGCGGCGGCGG	CPSF4	hg	79877.1	CPSF4	99438945	19	1	CRISPRi. TSS Check. Extra	CEG	-3.85399	-4.54719	99438945	99438964	-4.20059
7272	CGCCGCCGCCGCCGCCCGA	CPSF4	hg	79877.1	CPSF4	99438945	8	-1	CRISPRi. TSS Check. Extra	CEG	-3.17062	-4.12804	99438945	99438953	-3.64933
7273	CGGCGAGGCGAAGCGAAGG	CPSF4	hg	79877.1	CPSF4	99438945	41	1	CRISPRi. TSS Check. Extra	CEG	-5.78158	-4.15586	99438945	99438986	-4.96872
7274	CGGCGGCGAGGCGAAGCGA	CPSF4	hg	79877.1	CPSF4	99438945	38	1	CRISPRi. TSS Check. Extra	CEG	-1.84463	-1.54118	99438945	99438983	-1.6929
7275	CGGGCGGCGGCGGCGGCGG	CPSF4	hg	79877.1	CPSF4	99438945	22	1	CRISPRi. TSS Check. Extra	CEG	-2.37352	-2.92257	99438945	99438967	-2.64805
7276	CGGGGCCGGCGGCGGGTAA	CPSF4	hg	79877.1	CPSF4	99438945	74	1	CRISPRi. TSS Check. Extra	CEG	-1.45296	-1.28986	99438945	99439019	-1.37141
7277	GAAACCAAGGGGAGCGTCC	CPSF4	hg	79878.1	CPSF4	99439437	31	-1	CRISPRi. TSS Check. Extra	CEG	-1.81983	-2.03438	99439437	99439468	-1.92711
7278	GAAGGAGGAGTGTGTGCGG	CPSF4	hg	79877.1	CPSF4	99438945	55	1	CRISPRi. TSS Check. Extra	CEG	-3.31055	-3.23061	99438945	99439000	-3.27058
7279	GAAGGCTGCAGGAGACCGA	CPSF4	hg	79877.1	CPSF4	99438945	99	1	CRISPRi. TSS Check. Extra	CEG	-2.58398	-2.45178	99438945	99439044	-2.51788
7280	GACCTCCTCTTCTGGATCC	CPSF4	hg	79878.1	CPSF4	99439437	23	1	CRISPRi. TSS Check. Extra	CEG	-0.944047	-0.514694	99439437	99439460	-0.72937
7281	GACGGTGGAAATGGGGGCC	CPSF4	hg	79878.1	CPSF4	99439437	67	-1	CRISPRi. TSS Check. Extra	CEG	-0.0740244	0.103123	99439437	99439504	0.0145494
7282	GAGTCCGAGTGAGGGTAAA	CPSF4	hg	79878.1	CPSF4	99439437	97	-1	CRISPRi. TSS Check. Extra	CEG	-1.65605	-1.80611	99439437	99439534	-1.73108
7283	GATCCCGGGACGCTCCCCT	CPSF4	hg	79878.1	CPSF4	99439437	37	1	CRISPRi. TSS Check. Extra	CEG	-0.403733	-0.287644	99439437	99439474	-0.345689
7284	GCCCCCATTTCCACCGTCT	CPSF4	hg	79878.1	CPSF4	99439437	81	1	CRISPRi. TSS Check. Extra	CEG	0.116538	-0.0691458	99439437	99439518	0.0236961
7285	GCCGCCGCCCGAGGGATGC	CPSF4	hg	79877.1	CPSF4	99438945	1	-1	CRISPRi. TSS Check. Extra	CEG	-2.31806	-1.63234	99438945	99438946	-1.9752
7286	GCGGCGGGTAAAGGCGAGA	CPSF4	hg	79877.1	CPSF4	99438945	82	1	CRISPRi. TSS Check. Extra	CEG	-3.02634	-2.55902	99438945	99439027	-2.79268
7287	GCGTCCCGGGATCCAGAAG	CPSF4	hg	79878.1	CPSF4	99439437	18	-1	CRISPRi. TSS Check. Extra	CEG	-1.23873	-0.915135	99439437	99439455	-1.07693
7288	GCTCCCGGCATCCCTCGGG	CPSF4	hg	79877.1	CPSF4	99438945	7	1	CRISPRi. TSS Check. Extra	CEG	-2.09806	-1.61848	99438945	99438952	-1.85827
7289	GGACGCTCCCCTTGGTTTC	CPSF4	hg	79878.1	CPSF4	99439437	44	1	CRISPRi. TSS Check. Extra	CEG	-0.0783939	0.266358	99439437	99439481	0.0939822
7290	GGAGTGTGTGCGGCGGGGC	CPSF4	hg	79877.1	CPSF4	99438945	61	1	CRISPRi. TSS Check. Extra	CEG	-2.98286	-2.50777	99438945	99439006	-2.74532
7291	GGCATCCCTCGGGCGGCGG	CPSF4	hg	79877.1	CPSF4	99438945	13	1	CRISPRi. TSS Check. Extra	CEG	-2.79154	-2.33346	99438945	99438958	-2.5625
