## Supplementary Table 1 for "Optimised whole-genome CRISPR interference screens identify ARID1A-dependent growth regulators in human induced pluripotent stem cells" (part 2 of 3)

### Sheet: TSS_Tiling (continued)
	Guide.Sequence	Gene	hg	transcript_id	Gene_2	TSS	TSS_distance	Strand	Purpose	Annot	rep_1_LFC	rep_2_LFC	TSS_locus	locus	Av_LFC
7292	GGCCCCCATTTCCACCGTC	CPSF4	hg	79878.1	CPSF4	99439437	80	1	CRISPRi. TSS Check. Extra	CEG	-0.903489	-0.786642	99439437	99439517	-0.845065
7293	GGCGCTCCCGGCATCCCTC	CPSF4	hg	79877.1	CPSF4	99438945	4	1	CRISPRi. TSS Check. Extra	CEG	-2.6854	-1.82071	99438945	99438949	-2.25305
7294	GGCGGCGGCGGCGGCGGCG	CPSF4	hg	79877.1	CPSF4	99438945	27	1	CRISPRi. TSS Check. Extra	CEG	-2.11971	-2.85764	99438945	99438972	-2.48867
7295	GGGCGCTCCCGGCATCCCT	CPSF4	hg	79877.1	CPSF4	99438945	3	1	CRISPRi. TSS Check. Extra	CEG	0.00446197	0.358633	99438945	99438948	0.181548
7296	GGTAAAAGGAGTCCCCAGA	CPSF4	hg	79878.1	CPSF4	99439437	84	-1	CRISPRi. TSS Check. Extra	CEG	-2.04651	-2.91417	99439437	99439521	-2.48034
7297	GTAAAGGCGAGAAGGCTGC	CPSF4	hg	79877.1	CPSF4	99438945	89	1	CRISPRi. TSS Check. Extra	CEG	-2.07189	-2.42815	99438945	99439034	-2.25002
7298	GTCAGGAGTCCTGAAACCA	CPSF4	hg	79878.1	CPSF4	99439437	43	-1	CRISPRi. TSS Check. Extra	CEG	-3.07828	-3.31761	99439437	99439480	-3.19795
7299	GTCCCCAGACGGTGGAAAT	CPSF4	hg	79878.1	CPSF4	99439437	74	-1	CRISPRi. TSS Check. Extra	CEG	-1.0952	-0.91794	99439437	99439511	-1.00657
7300	GTGCGGCGGGGCCGGCGGC	CPSF4	hg	79877.1	CPSF4	99438945	68	1	CRISPRi. TSS Check. Extra	CEG	-0.1016	-0.0601168	99438945	99439013	-0.0808586
7301	GTGTGTGCGGCGGGGCCGG	CPSF4	hg	79877.1	CPSF4	99438945	64	1	CRISPRi. TSS Check. Extra	CEG	-2.42953	-2.573	99438945	99439009	-2.50126
7302	TCAGGAGTCCTGAAACCAA	CPSF4	hg	79878.1	CPSF4	99439437	42	-1	CRISPRi. TSS Check. Extra	CEG	-2.53964	-2.16955	99439437	99439479	-2.35459
7303	TCCCCAGACGGTGGAAATG	CPSF4	hg	79878.1	CPSF4	99439437	73	-1	CRISPRi. TSS Check. Extra	CEG	-1.70852	-1.24423	99439437	99439510	-1.47638
7304	TCCCGGGATCCAGAAGAGG	CPSF4	hg	79878.1	CPSF4	99439437	15	-1	CRISPRi. TSS Check. Extra	CEG	-0.879948	-1.54308	99439437	99439452	-1.21151
7305	TCTCGCCTTTACCCGCCGC	CPSF4	hg	79877.1	CPSF4	99438945	69	-1	CRISPRi. TSS Check. Extra	CEG	-2.28301	-2.98196	99438945	99439014	-2.63248
7306	TGTGCGGCGGGGCCGGCGG	CPSF4	hg	79877.1	CPSF4	99438945	67	1	CRISPRi. TSS Check. Extra	CEG	-3.3209	-2.7532	99438945	99439012	-3.03705
7307	TTCAGGACTCCTGACTCCC	CPSF4	hg	79878.1	CPSF4	99439437	60	1	CRISPRi. TSS Check. Extra	CEG	-0.991862	-1.20956	99439437	99439497	-1.10071
7308	ACCTTGGCGCTGTTGGTGG	CRCP	hg	78857.1	CRCP	66114849	41	1	CRISPRi. TSS Check. Extra	Other	-2.35649	-2.50655	66114849	66114890	-2.43152
7309	ATGGAAGTGTAAGTCTTCT	CRCP	hg	78858.1	CRCP	66114879	99	1	CRISPRi. TSS Check. Extra	Other	-2.25939	-3.00137	66114879	66114978	-2.63038
7310	CAGCTAGGGGCGACGAGGC	CRCP	hg	78858.1	CRCP	66114879	72	1	CRISPRi. TSS Check. Extra	Other	-3.38164	-2.6723	66114879	66114951	-3.02697
7311	CGCGCGCCAAGGTGCTCGC	CRCP	hg	78857.1	CRCP	66114849	1	-1	CRISPRi. TSS Check. Extra	Other	-1.71564	-0.959969	66114849	66114850	-1.3378
7312	CGGCGAGCACCTTGGCGCG	CRCP	hg	78857.1	CRCP	66114849	12	1	CRISPRi. TSS Check. Extra	Other	-3.37814	-2.18425	66114849	66114861	-2.7812
7313	CTGGCAGCTAGGGGCGACG	CRCP	hg	78857.1	CRCP	66114849	98	1	CRISPRi. TSS Check. Extra	Other	-2.36605	-2.65629	66114849	66114947	-2.51117
7314	GAGACAGCTGTGAAGTGTG	CRCP	hg	78857.1	CRCP	66114849	65	1	CRISPRi. TSS Check. Extra	Other	-2.90398	-3.05404	66114849	66114914	-2.97901
7315	GCACCTTGGCGCGCGGAGC	CRCP	hg	78857.1	CRCP	66114849	18	1	CRISPRi. TSS Check. Extra	Other	-2.79569	-2.16034	66114849	66114867	-2.47801
7316	GCAGCTAGGGGCGACGAGG	CRCP	hg	78858.1	CRCP	66114879	71	1	CRISPRi. TSS Check. Extra	Other	-2.53297	-3.32646	66114879	66114950	-2.92972
7317	GCCGCCACCAACAGCGCCA	CRCP	hg	78857.1	CRCP	66114849	32	-1	CRISPRi. TSS Check. Extra	Other	-1.68451	-0.90223	66114849	66114881	-1.29337
7318	GCGACGAGGCGGGACGTCA	CRCP	hg	78858.1	CRCP	66114879	81	1	CRISPRi. TSS Check. Extra	Other	-3.91344	-4.0635	66114879	66114960	-3.98847
7319	GCGATCCCGGCGAGCACCT	CRCP	hg	78857.1	CRCP	66114849	5	1	CRISPRi. TSS Check. Extra	Other	-4.30218	-4.41855	66114849	66114854	-4.36037
7320	GCGCGCCAAGGTGCTCGCC	CRCP	hg	78857.1	CRCP	66114849	0	-1	CRISPRi. TSS Check. Extra	Other	-0.599598	-0.756186	66114849	66114849	-0.677892
7321	GCGCGCGGAGCTGGCACCT	CRCP	hg	78857.1	CRCP	66114849	26	1	CRISPRi. TSS Check. Extra	Other	-1.39719	-1.85704	66114849	66114875	-1.62711
7322	GCTGGCACCTTGGCGCTGT	CRCP	hg	78857.1	CRCP	66114849	35	1	CRISPRi. TSS Check. Extra	Other	-2.72232	-3.0285	66114849	66114884	-2.87541
7323	GGCACCTTGGCGCTGTTGG	CRCP	hg	78857.1	CRCP	66114849	38	1	CRISPRi. TSS Check. Extra	Other	-2.90844	-2.35155	66114849	66114887	-2.62999
7324	GTGCCAGCTCCGCGCGCCA	CRCP	hg	78857.1	CRCP	66114849	11	-1	CRISPRi. TSS Check. Extra	Other	-1.38487	-3.20355	66114849	66114860	-2.29421
7325	TGGAAGTGTAAGTCTTCTC	CRCP	hg	78858.1	CRCP	66114879	100	1	CRISPRi. TSS Check. Extra	Other	-2.47617	-1.88238	66114879	66114979	-2.17927
7326	TTGGCGCTGTTGGTGGCGG	CRCP	hg	78857.1	CRCP	66114849	44	1	CRISPRi. TSS Check. Extra	Other	-3.28507	-4.61347	66114849	66114893	-3.94927
7327	AAGCAGCGGATTCCCAAAG	CRNKL1	hg	186576	CRNKL1	20052400	98	1	CRISPRi. TSS Check. Extra	CEG	-3.42657	-2.37459	20052400	20052498	-2.90058
7328	AAGCTTTCAGAAAACAAAC	CRNKL1	hg	186577	CRNKL1	20052465	28	-1	CRISPRi. TSS Check. Extra	CEG	-0.119999	-0.284343	20052465	20052493	-0.202171
7329	ACAAACAGGATCTCGGAAC	CRNKL1	hg	186577	CRNKL1	20052465	15	-1	CRISPRi. TSS Check. Extra	CEG	-0.950208	-0.733211	20052465	20052480	-0.84171
7330	ACCTCTGGACACCTGTCCC	CRNKL1	hg	186577	CRNKL1	20052465	93	-1	CRISPRi. TSS Check. Extra	CEG	-1.03736	-1.03511	20052465	20052558	-1.03624
7331	AGGATCTCGGAACCGGAAG	CRNKL1	hg	186577	CRNKL1	20052465	9	-1	CRISPRi. TSS Check. Extra	CEG	-1.44339	-0.816759	20052465	20052474	-1.13007
7332	AGGTCGACTGCTGCAGACA	CRNKL1	hg	186576	CRNKL1	20052400	56	1	CRISPRi. TSS Check. Extra	CEG	-1.92316	-2.20097	20052400	20052456	-2.06206
7333	ATCCGCTGCTTCCCGGCCG	CRNKL1	hg	186576	CRNKL1	20052400	77	-1	CRISPRi. TSS Check. Extra	CEG	0.149241	0.314904	20052400	20052477	0.232072
7334	CACCGCGGCCGGGAAGCAG	CRNKL1	hg	186576	CRNKL1	20052400	85	1	CRISPRi. TSS Check. Extra	CEG	-3.75759	-4.76469	20052400	20052485	-4.26114
7335	CAGAAAACAAACAGGATCT	CRNKL1	hg	186577	CRNKL1	20052465	21	-1	CRISPRi. TSS Check. Extra	CEG	-0.0281805	-0.190624	20052465	20052486	-0.109402
7336	CGCCTACCTTGGCCACTTT	CRNKL1	hg	186576	CRNKL1	20052400	100	-1	CRISPRi. TSS Check. Extra	CEG	-0.368185	-0.368706	20052400	20052500	-0.368446
7337	CGCTGCTTCCCGGCCGCGG	CRNKL1	hg	186576	CRNKL1	20052400	74	-1	CRISPRi. TSS Check. Extra	CEG	-0.103786	-0.448264	20052400	20052474	-0.276025
7338	CGGCACGGACGCTAGAAAT	CRNKL1	hg	186577	CRNKL1	20052465	74	-1	CRISPRi. TSS Check. Extra	CEG	-3.04837	-3.19843	20052465	20052539	-3.1234
7339	GACATGGCGGCCTCCACCG	CRNKL1	hg	186576	CRNKL1	20052400	71	1	CRISPRi. TSS Check. Extra	CEG	-1.94062	-2.30047	20052400	20052471	-2.12055
7340	GCCGGGGACAGGTGTCCAG	CRNKL1	hg	186576	CRNKL1	20052400	37	1	CRISPRi. TSS Check. Extra	CEG	-1.65605	-1.80611	20052400	20052437	-1.73108
7341	GGCGGCCTCCACCGCGGCC	CRNKL1	hg	186576	CRNKL1	20052400	76	1	CRISPRi. TSS Check. Extra	CEG	-0.583173	0.111207	20052400	20052476	-0.235983
7342	GTCCTGCAAGTTCCGCTTC	CRNKL1	hg	186577	CRNKL1	20052465	7	1	CRISPRi. TSS Check. Extra	CEG	0.232279	0.369948	20052465	20052472	0.301113
7343	GTCTGCAGCAGTCGACCTC	CRNKL1	hg	186576	CRNKL1	20052400	42	-1	CRISPRi. TSS Check. Extra	CEG	-2.7105	-3.03744	20052400	20052442	-2.87397
7344	TAGCGTCCGTGCCGGGGAC	CRNKL1	hg	186577	CRNKL1	20052465	92	1	CRISPRi. TSS Check. Extra	CEG	-1.72775	-1.34589	20052465	20052557	-1.53682
7345	TCGACTGCTGCAGACATGG	CRNKL1	hg	186576	CRNKL1	20052400	59	1	CRISPRi. TSS Check. Extra	CEG	-1.61266	-1.43014	20052400	20052459	-1.5214
7346	TGCTTCCCGGCCGCGGTGG	CRNKL1	hg	186576	CRNKL1	20052400	71	-1	CRISPRi. TSS Check. Extra	CEG	-3.20561	-3.32967	20052400	20052471	-3.26764
7347	TGGACACCTGTCCCCGGCA	CRNKL1	hg	186577	CRNKL1	20052465	88	-1	CRISPRi. TSS Check. Extra	CEG	-2.65605	-3.05514	20052465	20052553	-2.8556
7348	TGGCGGCCTCCACCGCGGC	CRNKL1	hg	186576	CRNKL1	20052400	75	1	CRISPRi. TSS Check. Extra	CEG	0.345079	0.178544	20052400	20052475	0.261811
7349	TTGGGAATCCGCTGCTTCC	CRNKL1	hg	186576	CRNKL1	20052400	83	-1	CRISPRi. TSS Check. Extra	CEG	-1.11315	-0.818602	20052400	20052483	-0.965878
7350	ATCCCCACGAGGTGAGGCG	CSE1L	hg	185149	CSE1L	49046338	90	1	CRISPRi. TSS Check. Extra	CEG	-0.638774	-0.49465	49046338	49046428	-0.566712
7351	CAGCTACGGTCCGCGGCTG	CSE1L	hg	185149	CSE1L	49046338	49	1	CRISPRi. TSS Check. Extra	CEG	-1.24817	-0.894467	49046338	49046387	-1.07132
7352	CCAGCTACGGTCCGCGGCT	CSE1L	hg	185149	CSE1L	49046338	48	1	CRISPRi. TSS Check. Extra	CEG	-2.0136	-2.16366	49046338	49046386	-2.08863
7353	CCCAGCCGCGGACCGTAGC	CSE1L	hg	185149	CSE1L	49046338	38	-1	CRISPRi. TSS Check. Extra	CEG	-0.247436	0.120659	49046338	49046376	-0.0633888
7354	CCCCACGAGGTGAGGCGCG	CSE1L	hg	185149	CSE1L	49046338	92	1	CRISPRi. TSS Check. Extra	CEG	-0.0283846	-0.28228	49046338	49046430	-0.155332
7355	CCCCGCGCCTCACCTCGTG	CSE1L	hg	185149	CSE1L	49046338	82	-1	CRISPRi. TSS Check. Extra	CEG	-1.80834	-1.42701	49046338	49046420	-1.61768
7356	CCGGGGTTTGAATGTGAGG	CSE1L	hg	185149	CSE1L	49046338	3	1	CRISPRi. TSS Check. Extra	CEG	-2.91644	-2.65941	49046338	49046341	-2.78793
7357	CCTCGTGGGGATACAGAAA	CSE1L	hg	185149	CSE1L	49046338	70	-1	CRISPRi. TSS Check. Extra	CEG	-3.1473	-2.48612	49046338	49046408	-2.81671
7358	CGCCCCGCGCCTCACCTCG	CSE1L	hg	185149	CSE1L	49046338	84	-1	CRISPRi. TSS Check. Extra	CEG	-1.43045	-1.65958	49046338	49046422	-1.54502
7359	CGTGGGGATACAGAAACGG	CSE1L	hg	185149	CSE1L	49046338	67	-1	CRISPRi. TSS Check. Extra	CEG	-2.75841	-3.60362	49046338	49046405	-3.18102
7360	GAGCGGGTAGTGCCAGCTA	CSE1L	hg	185149	CSE1L	49046338	36	1	CRISPRi. TSS Check. Extra	CEG	-2.48061	-2.06418	49046338	49046374	-2.27239
7361	GAGGAGGGAACCCCAGCCG	CSE1L	hg	185149	CSE1L	49046338	49	-1	CRISPRi. TSS Check. Extra	CEG	-1.24943	-1.91045	49046338	49046387	-1.57994
7362	GCCAGCTACGGTCCGCGGC	CSE1L	hg	185149	CSE1L	49046338	47	1	CRISPRi. TSS Check. Extra	CEG	-0.279422	-0.129569	49046338	49046385	-0.204495
7363	GCCCCGCGCCTCACCTCGT	CSE1L	hg	185149	CSE1L	49046338	83	-1	CRISPRi. TSS Check. Extra	CEG	-2.82965	-3.39949	49046338	49046421	-3.11457
7364	GCGGAGCGGCGGCAGGAGC	CSE1L	hg	185149	CSE1L	49046338	21	1	CRISPRi. TSS Check. Extra	CEG	-2.63403	-2.82848	49046338	49046359	-2.73125
7365	GGCGGAGCGGCGGCAGGAG	CSE1L	hg	185149	CSE1L	49046338	20	1	CRISPRi. TSS Check. Extra	CEG	-2.62021	-2.79256	49046338	49046358	-2.70639
7366	GGGATACAGAAACGGAGGA	CSE1L	hg	185149	CSE1L	49046338	63	-1	CRISPRi. TSS Check. Extra	CEG	-1.74916	-1.61629	49046338	49046401	-1.68272
7367	GGGGATACAGAAACGGAGG	CSE1L	hg	185149	CSE1L	49046338	64	-1	CRISPRi. TSS Check. Extra	CEG	-2.20202	-2.99594	49046338	49046402	-2.59898
7368	GTTTGAATGTGAGGCGGAG	CSE1L	hg	185149	CSE1L	49046338	8	1	CRISPRi. TSS Check. Extra	CEG	-1.65605	-1.80611	49046338	49046346	-1.73108
7369	TAGTGCCAGCTACGGTCCG	CSE1L	hg	185149	CSE1L	49046338	43	1	CRISPRi. TSS Check. Extra	CEG	-3.26778	-3.87121	49046338	49046381	-3.56949
7370	TCCCCACGAGGTGAGGCGC	CSE1L	hg	185149	CSE1L	49046338	91	1	CRISPRi. TSS Check. Extra	CEG	0.117063	-0.209236	49046338	49046429	-0.0460863
7371	TCTGTATCCCCACGAGGTG	CSE1L	hg	185149	CSE1L	49046338	85	1	CRISPRi. TSS Check. Extra	CEG	-2.43149	-1.56861	49046338	49046423	-2.00005
7372	TGAATGTGAGGCGGAGCGG	CSE1L	hg	185149	CSE1L	49046338	11	1	CRISPRi. TSS Check. Extra	CEG	-2.46341	-2.5888	49046338	49046349	-2.52611
7373	TGTGAGGCGGAGCGGCGGC	CSE1L	hg	185149	CSE1L	49046338	15	1	CRISPRi. TSS Check. Extra	CEG	-3.22216	-2.99515	49046338	49046353	-3.10865
7374	AAAATGGCTGCGCCCCTGC	CSTF3	hg	119200	CSTF3	33161518	22	-1	CRISPRi. TSS Check. Extra	Other	-1.65605	-1.80611	33161518	33161540	-1.73108
7375	AACTTTACTGATTTGGGGG	CSTF3	hg	119199	CSTF3	33161479	78	1	CRISPRi. TSS Check. Extra	Other	-2.96283	-2.48848	33161479	33161557	-2.72565
7376	AAGCCACACACCTCCTCCT	CSTF3	hg	119200	CSTF3	33161518	10	1	CRISPRi. TSS Check. Extra	Other	-2.76201	-2.6348	33161518	33161528	-2.69841
7377	ACCTCCTCCTCGGCCGGCA	CSTF3	hg	119200	CSTF3	33161518	19	1	CRISPRi. TSS Check. Extra	Other	-2.20467	-1.4744	33161518	33161537	-1.83954
7378	ACTCAAATATGAATTAAAA	CSTF3	hg	119200	CSTF3	33161518	37	-1	CRISPRi. TSS Check. Extra	Other	-0.13249	-0.776364	33161518	33161555	-0.454427
7379	CACACACCTCCTCCTCGGC	CSTF3	hg	119200	CSTF3	33161518	14	1	CRISPRi. TSS Check. Extra	Other	-3.57905	-2.99525	33161518	33161532	-3.28715
7380	CACCTCCTCCTCGGCCGGC	CSTF3	hg	119200	CSTF3	33161518	18	1	CRISPRi. TSS Check. Extra	Other	-0.387235	-1.50167	33161518	33161536	-0.944453
7381	CCCCTGCCGGCCGAGGAGG	CSTF3	hg	119200	CSTF3	33161518	10	-1	CRISPRi. TSS Check. Extra	Other	-0.896791	-0.823959	33161518	33161528	-0.860375
7382	CCTCCTCCTCGGCCGGCAG	CSTF3	hg	119200	CSTF3	33161518	20	1	CRISPRi. TSS Check. Extra	Other	-2.29007	-2.42659	33161518	33161538	-2.35833
7383	CGGCCGAGGAGGAGGTGTG	CSTF3	hg	119200	CSTF3	33161518	3	-1	CRISPRi. TSS Check. Extra	Other	-1.65605	-1.80611	33161518	33161521	-1.73108
7384	CGGTCTGGCTCAGCTGGGC	CSTF3	hg	119199	CSTF3	33161479	52	1	CRISPRi. TSS Check. Extra	Other	-1.72178	-2.16202	33161479	33161531	-1.9419
7385	CGGTGGCGATTGGTGTTGG	CSTF3	hg	119199	CSTF3	33161479	33	1	CRISPRi. TSS Check. Extra	Other	-2.73123	-2.83506	33161479	33161512	-2.78314
7386	CGTGCGCACTGACCGTCGA	CSTF3	hg	119198	CSTF3	33161447	88	-1	CRISPRi. TSS Check. Extra	Other	-2.27898	-3.0729	33161447	33161535	-2.67594
7387	GCGATTGGTGTTGGCGGTC	CSTF3	hg	119199	CSTF3	33161479	38	1	CRISPRi. TSS Check. Extra	Other	-5.00301	-3.50921	33161479	33161517	-4.25611
7388	GCGCCCCTGCCGGCCGAGG	CSTF3	hg	119200	CSTF3	33161518	13	-1	CRISPRi. TSS Check. Extra	Other	-2.01612	-2.51533	33161518	33161531	-2.26573
7389	GCTGCGCCCCTGCCGGCCG	CSTF3	hg	119200	CSTF3	33161518	16	-1	CRISPRi. TSS Check. Extra	Other	-0.584876	-0.193876	33161518	33161534	-0.389376
7390	GGGCGGTGGCGATTGGTGT	CSTF3	hg	119199	CSTF3	33161479	30	1	CRISPRi. TSS Check. Extra	Other	-1.61586	-1.6738	33161479	33161509	-1.64483
7391	GGGGGTAACTTTACTGATT	CSTF3	hg	119199	CSTF3	33161479	72	1	CRISPRi. TSS Check. Extra	Other	-2.24435	-1.87783	33161479	33161551	-2.06109
7392	GGGGTAACTTTACTGATTT	CSTF3	hg	119199	CSTF3	33161479	73	1	CRISPRi. TSS Check. Extra	Other	-2.63559	-3.07741	33161479	33161552	-2.8565
7393	GGGTAACTTTACTGATTTG	CSTF3	hg	119199	CSTF3	33161479	74	1	CRISPRi. TSS Check. Extra	Other	-3.19782	-2.08059	33161479	33161553	-2.6392
7394	GGTAACTTTACTGATTTGG	CSTF3	hg	119199	CSTF3	33161479	75	1	CRISPRi. TSS Check. Extra	Other	-2.28091	-2.85051	33161479	33161554	-2.56571
7395	GGTCTGGCTCAGCTGGGCA	CSTF3	hg	119199	CSTF3	33161479	53	1	CRISPRi. TSS Check. Extra	Other	-4.35649	-3.29505	33161479	33161532	-3.82577
7396	GTCTGGCTCAGCTGGGCAG	CSTF3	hg	119199	CSTF3	33161479	54	1	CRISPRi. TSS Check. Extra	Other	-5.01705	-4.88534	33161479	33161533	-4.95119
7397	GTGCGCACTGACCGTCGAT	CSTF3	hg	119198	CSTF3	33161447	87	-1	CRISPRi. TSS Check. Extra	Other	-3.82759	-3.43709	33161447	33161534	-3.63234
7398	GTTGGCGGTCTGGCTCAGC	CSTF3	hg	119199	CSTF3	33161479	47	1	CRISPRi. TSS Check. Extra	Other	-1.82215	-0.991667	33161479	33161526	-1.40691
7399	TCTGGCTCAGCTGGGCAGG	CSTF3	hg	119199	CSTF3	33161479	55	1	CRISPRi. TSS Check. Extra	Other	-4.20213	-3.69732	33161479	33161534	-3.94972
7400	TTGAGTGGGCGGTGGCGAT	CSTF3	hg	119199	CSTF3	33161479	24	1	CRISPRi. TSS Check. Extra	Other	-3.56407	-2.3956	33161479	33161503	-2.97984
7401	TTGGCGGTCTGGCTCAGCT	CSTF3	hg	119199	CSTF3	33161479	48	1	CRISPRi. TSS Check. Extra	Other	-2.11548	-2.26554	33161479	33161527	-2.19051
7402	AAAGAAGCAGCTCCGCGCA	CTCF	hg	154665	CTCF	67562583	9	-1	CRISPRi. TSS Check. Extra	Other	-0.0880408	-0.110262	67562583	67562592	-0.0991516
7403	CAGCGGCGGCGGCGGTGGC	CTCF	hg	154665	CTCF	67562583	46	1	CRISPRi. TSS Check. Extra	Other	-2.0144	-2.14292	67562583	67562629	-2.07866
7404	CCGCTCCGCCGCCGCTCCA	CTCF	hg	154665	CTCF	67562583	100	-1	CRISPRi. TSS Check. Extra	Other	-0.965437	-0.907732	67562583	67562683	-0.936585
7405	CCGTGGAGCGGCGGCGGAG	CTCF	hg	154666	CTCF	67562608	85	1	CRISPRi. TSS Check. Extra	Other	-1.88925	-1.66275	67562608	67562693	-1.776
7406	CGCCGCCGCTCCACGGCTC	CTCF	hg	154665	CTCF	67562583	94	-1	CRISPRi. TSS Check. Extra	Other	-0.135148	0.273868	67562583	67562677	0.0693601
7407	CGCCGGGTGGCCGGAGCCG	CTCF	hg	154665	CTCF	67562583	94	1	CRISPRi. TSS Check. Extra	Other	0.291902	0.378465	67562583	67562677	0.335183
7408	CGGAGCCGTGGAGCGGCGG	CTCF	hg	154666	CTCF	67562608	80	1	CRISPRi. TSS Check. Extra	Other	-0.981627	-0.820758	67562608	67562688	-0.901193
7409	CGGAGCTCGCCGGAGACGC	CTCF	hg	154665	CTCF	67562583	78	1	CRISPRi. TSS Check. Extra	Other	0.20052	0.27844	67562583	67562661	0.23948
7410	CGGCGGAGCGGGCGCCGCG	CTCF	hg	154666	CTCF	67562608	96	1	CRISPRi. TSS Check. Extra	Other	-1.8655	-2.01556	67562608	67562704	-1.94053
7411	CGTGGAGCGGCGGCGGAGC	CTCF	hg	154666	CTCF	67562608	86	1	CRISPRi. TSS Check. Extra	Other	-0.455472	-0.592405	67562608	67562694	-0.523938
7412	CTCCACGGCTCCGGCCACC	CTCF	hg	154665	CTCF	67562583	86	-1	CRISPRi. TSS Check. Extra	Other	-0.321633	-0.166443	67562583	67562669	-0.244038
7413	CTCCGCGCCACACCCCCCG	CTCF	hg	154666	CTCF	67562608	100	-1	CRISPRi. TSS Check. Extra	Other	-0.0821751	0.123688	67562608	67562708	0.0207562
7414	GAGCTCCGCGCGTCCGCAC	CTCF	hg	154665	CTCF	67562583	54	-1	CRISPRi. TSS Check. Extra	Other	-0.621166	-1.07724	67562583	67562637	-0.849203
7415	GCCGGAGACGCCGGGTGGC	CTCF	hg	154665	CTCF	67562583	86	1	CRISPRi. TSS Check. Extra	Other	0.383841	0.130141	67562583	67562669	0.256991
7416	GCGGACGCGCGGAGCTCGC	CTCF	hg	154665	CTCF	67562583	69	1	CRISPRi. TSS Check. Extra	Other	-0.072565	0.0113235	67562583	67562652	-0.0306207
7417	GCGGAGCGGGCGCCGCGGG	CTCF	hg	154666	CTCF	67562608	98	1	CRISPRi. TSS Check. Extra	Other	-0.419754	-0.559471	67562608	67562706	-0.489612
7418	GCGGCAGCGGCGGCGGCGG	CTCF	hg	154665	CTCF	67562583	42	1	CRISPRi. TSS Check. Extra	Other	-1.05828	-1.17922	67562583	67562625	-1.11875
7419	GCGGCGGAGCGGGCGCCGC	CTCF	hg	154666	CTCF	67562608	95	1	CRISPRi. TSS Check. Extra	Other	0.0462469	0.103463	67562608	67562703	0.0748551
7420	GCGGCGGCGGTGGCCGGTG	CTCF	hg	154665	CTCF	67562583	51	1	CRISPRi. TSS Check. Extra	Other	-2.08522	-1.96658	67562583	67562634	-2.0259
7421	GCTCGCCGGAGACGCCGGG	CTCF	hg	154665	CTCF	67562583	82	1	CRISPRi. TSS Check. Extra	Other	-0.472537	-0.259582	67562583	67562665	-0.36606
7422	GGAGCGATTAAACCGTGCG	CTCF	hg	154665	CTCF	67562583	7	1	CRISPRi. TSS Check. Extra	Other	-2.33412	-2.48418	67562583	67562590	-2.40915
7423	GGAGCTCGCCGGAGACGCC	CTCF	hg	154665	CTCF	67562583	79	1	CRISPRi. TSS Check. Extra	Other	0.27261	0.181178	67562583	67562662	0.226894
7424	GGCCGGAGCCGTGGAGCGG	CTCF	hg	154666	CTCF	67562608	77	1	CRISPRi. TSS Check. Extra	Other	-0.227289	-0.295646	67562608	67562685	-0.261467
7425	GGCGGAGCGGGCGCCGCGG	CTCF	hg	154666	CTCF	67562608	97	1	CRISPRi. TSS Check. Extra	Other	-2.48894	-2.639	67562608	67562705	-2.56397
7426	GGCGGCGGAGCGGGCGCCG	CTCF	hg	154666	CTCF	67562608	94	1	CRISPRi. TSS Check. Extra	Other	0.544935	-0.608363	67562608	67562702	-0.0317136
7427	GGTGGCCGGAGCCGTGGAG	CTCF	hg	154665	CTCF	67562583	99	1	CRISPRi. TSS Check. Extra	Other	-0.152276	-0.268937	67562583	67562682	-0.210606
7428	GGTGGCCGGTGCGGACGCG	CTCF	hg	154665	CTCF	67562583	59	1	CRISPRi. TSS Check. Extra	Other	-1.13718	-0.137491	67562583	67562642	-0.637335
7429	GTGCGCGGAGCTGCTTCTT	CTCF	hg	154665	CTCF	67562583	21	1	CRISPRi. TSS Check. Extra	Other	-0.867217	-0.578667	67562583	67562604	-0.722942
7430	TCCGGCCACCCGGCGTCTC	CTCF	hg	154665	CTCF	67562583	77	-1	CRISPRi. TSS Check. Extra	Other	-0.108151	-0.88673	67562583	67562660	-0.49744
7431	TTGGCGGCAGCGGCGGCGG	CTCF	hg	154665	CTCF	67562583	39	1	CRISPRi. TSS Check. Extra	Other	-2.05033	-1.17993	67562583	67562622	-1.61513
7432	AACTACAGCGTCGCCGCCT	CTDP1	hg	170913	CTDP1	79679844	19	1	CRISPRi. TSS Check. Extra	CEG	-0.130328	0.0443018	79679844	79679863	-0.0430132
7433	ATCGCGGACAGAGGGCGGG	CTDP1	hg	170913	CTDP1	79679844	89	-1	CRISPRi. TSS Check. Extra	CEG	-0.0829632	-0.138796	79679844	79679933	-0.11088
7434	CACCTCCATCGCGGACAGA	CTDP1	hg	170913	CTDP1	79679844	96	-1	CRISPRi. TSS Check. Extra	CEG	0.35638	0.336428	79679844	79679940	0.346404
7435	CAGAGCGCAGCGCCTACCG	CTDP1	hg	170913	CTDP1	79679844	39	-1	CRISPRi. TSS Check. Extra	CEG	-3.16385	-2.44354	79679844	79679883	-2.80369
7436	CAGAGGGCGGGCGGGCGGT	CTDP1	hg	170913	CTDP1	79679844	81	-1	CRISPRi. TSS Check. Extra	CEG	-1.65605	-1.80611	79679844	79679925	-1.73108
7437	CGCCTGGGTTGTGTCGCCG	CTDP1	hg	170913	CTDP1	79679844	33	1	CRISPRi. TSS Check. Extra	CEG	-1.99828	-1.74901	79679844	79679877	-1.87365
7438	CGCGGCGACACAACCCAGG	CTDP1	hg	170913	CTDP1	79679844	22	-1	CRISPRi. TSS Check. Extra	CEG	-2.62776	-2.54546	79679844	79679866	-2.58661
7439	CGGACAGAGGGCGGGCGGG	CTDP1	hg	170913	CTDP1	79679844	85	-1	CRISPRi. TSS Check. Extra	CEG	-4.03059	-3.41512	79679844	79679929	-3.72286
7440	CGGGCGGGCGGTCGGTACG	CTDP1	hg	170913	CTDP1	79679844	74	-1	CRISPRi. TSS Check. Extra	CEG	0.0826204	0.277832	79679844	79679918	0.180226
7441	CTCCATCGCGGACAGAGGG	CTDP1	hg	170913	CTDP1	79679844	93	-1	CRISPRi. TSS Check. Extra	CEG	-1.92499	-1.70658	79679844	79679937	-1.81578
7442	GAACTACAGCGTCGCCGCC	CTDP1	hg	170913	CTDP1	79679844	18	1	CRISPRi. TSS Check. Extra	CEG	-0.369529	-0.741981	79679844	79679862	-0.555755
7443	GCACCTCCATCGCGGACAG	CTDP1	hg	170913	CTDP1	79679844	97	-1	CRISPRi. TSS Check. Extra	CEG	0.363813	0.320441	79679844	79679941	0.342127
7444	GCGACGCTGTAGTTCCTCT	CTDP1	hg	170913	CTDP1	79679844	1	-1	CRISPRi. TSS Check. Extra	CEG	-0.459804	0.391934	79679844	79679845	-0.0339353
7445	GCGGGCGGGCGGTCGGTAC	CTDP1	hg	170913	CTDP1	79679844	75	-1	CRISPRi. TSS Check. Extra	CEG	-0.733672	-0.459661	79679844	79679919	-0.596667
7446	GGCGGGCGGGCGGTCGGTA	CTDP1	hg	170913	CTDP1	79679844	76	-1	CRISPRi. TSS Check. Extra	CEG	0.148487	0.183387	79679844	79679920	0.165937
7447	TACCGCGGCGACACAACCC	CTDP1	hg	170913	CTDP1	79679844	25	-1	CRISPRi. TSS Check. Extra	CEG	-2.96921	-2.91574	79679844	79679869	-2.94247
7448	TCCATCGCGGACAGAGGGC	CTDP1	hg	170913	CTDP1	79679844	92	-1	CRISPRi. TSS Check. Extra	CEG	-2.13451	-1.5804	79679844	79679936	-1.85746
7449	TCGCGGACAGAGGGCGGGC	CTDP1	hg	170913	CTDP1	79679844	88	-1	CRISPRi. TSS Check. Extra	CEG	-1.71834	-3.00166	79679844	79679932	-2.36
7450	TGCGCTCTGAGCGCAGCGC	CTDP1	hg	170913	CTDP1	79679844	62	1	CRISPRi. TSS Check. Extra	CEG	-0.366545	-0.665249	79679844	79679906	-0.515897
7451	TGGGTTGTGTCGCCGCGGT	CTDP1	hg	170913	CTDP1	79679844	37	1	CRISPRi. TSS Check. Extra	CEG	-1.27139	-1.80611	79679844	79679881	-1.53875
7452	AGAAGTTCGCCCACGTCCA	CTNNBL1	hg	184519	CTNNBL1	37694062	64	-1	CRISPRi. TSS Check. Extra	Other	-3.91993	-4.69618	37694062	37694126	-4.30805
7453	CCTCCCTGCCCCTCATACC	CTNNBL1	hg	184519	CTNNBL1	37694062	92	-1	CRISPRi. TSS Check. Extra	Other	-1.89349	-2.10093	37694062	37694154	-1.99721
7454	CGCCCACGTCCATGGTACC	CTNNBL1	hg	184519	CTNNBL1	37694062	57	-1	CRISPRi. TSS Check. Extra	Other	-4.60601	-3.99311	37694062	37694119	-4.29956
7455	CGGTCTGGGCGTGAGTGCA	CTNNBL1	hg	184519	CTNNBL1	37694062	26	1	CRISPRi. TSS Check. Extra	Other	-2.92723	-3.54677	37694062	37694088	-3.237
7456	CTACCAGGTATGAGGGGCA	CTNNBL1	hg	184519	CTNNBL1	37694062	99	1	CRISPRi. TSS Check. Extra	Other	-2.36172	-1.68947	37694062	37694161	-2.02559
7457	CTGAGCTACCAGGTATGAG	CTNNBL1	hg	184519	CTNNBL1	37694062	94	1	CRISPRi. TSS Check. Extra	Other	-1.95752	-1.9673	37694062	37694156	-1.96241
7458	GCACTCACGCCCAGACCGC	CTNNBL1	hg	184519	CTNNBL1	37694062	12	-1	CRISPRi. TSS Check. Extra	Other	-3.27968	-3.61173	37694062	37694074	-3.4457
7459	GCCGCGGCTGACGGGCCCG	CTNNBL1	hg	184519	CTNNBL1	37694062	7	1	CRISPRi. TSS Check. Extra	Other	-1.23403	-1.71125	37694062	37694069	-1.47264
7460	GCGGTCTGGGCGTGAGTGC	CTNNBL1	hg	184519	CTNNBL1	37694062	25	1	CRISPRi. TSS Check. Extra	Other	-2.72516	-4.33128	37694062	37694087	-3.52822
7461	GCTACCAGGTATGAGGGGC	CTNNBL1	hg	184519	CTNNBL1	37694062	98	1	CRISPRi. TSS Check. Extra	Other	-1.75989	-2.39107	37694062	37694160	-2.07548
7462	GCTGACGGGCCCGCGGTCT	CTNNBL1	hg	184519	CTNNBL1	37694062	13	1	CRISPRi. TSS Check. Extra	Other	0.149973	0.172793	37694062	37694075	0.161383
7463	GGCCGGGTACCATGGACGT	CTNNBL1	hg	184519	CTNNBL1	37694062	65	1	CRISPRi. TSS Check. Extra	Other	-1.61858	-1.76864	37694062	37694127	-1.69361
7464	GGCGAACTTCTGAGCTACC	CTNNBL1	hg	184519	CTNNBL1	37694062	85	1	CRISPRi. TSS Check. Extra	Other	-3.26894	-3.29308	37694062	37694147	-3.28101
7465	GGCTGACGGGCCCGCGGTC	CTNNBL1	hg	184519	CTNNBL1	37694062	12	1	CRISPRi. TSS Check. Extra	Other	-2.56294	-2.713	37694062	37694074	-2.63797
7466	GGGCCGGGTACCATGGACG	CTNNBL1	hg	184519	CTNNBL1	37694062	64	1	CRISPRi. TSS Check. Extra	Other	-3.60034	-2.86406	37694062	37694126	-3.2322
7467	GGGCGTGAGTGCAGGGAAG	CTNNBL1	hg	184519	CTNNBL1	37694062	32	1	CRISPRi. TSS Check. Extra	Other	-2.80805	-2.54308	37694062	37694094	-2.67557
7468	TCTGAGCTACCAGGTATGA	CTNNBL1	hg	184519	CTNNBL1	37694062	93	1	CRISPRi. TSS Check. Extra	Other	-2.77297	-2.97065	37694062	37694155	-2.87181
7469	TGCACTCACGCCCAGACCG	CTNNBL1	hg	184519	CTNNBL1	37694062	13	-1	CRISPRi. TSS Check. Extra	Other	-0.995035	-1.5166	37694062	37694075	-1.25582
7470	TTCTGAGCTACCAGGTATG	CTNNBL1	hg	184519	CTNNBL1	37694062	92	1	CRISPRi. TSS Check. Extra	Other	-3.44878	-4.05404	37694062	37694154	-3.75141
7471	TTTGCTGGGCCGGGTACCA	CTNNBL1	hg	184519	CTNNBL1	37694062	58	1	CRISPRi. TSS Check. Extra	Other	-1.61579	-3.04218	37694062	37694120	-2.32898
7472	AAGCGGAGACTACCGGCTG	CTR9	hg	113074	CTR9	10751277	89	1	CRISPRi. TSS Check. Extra	CEG	-2.47107	-2.6785	10751277	10751366	-2.57478
7473	ACTACCGGCTGCGGAGCGG	CTR9	hg	113074	CTR9	10751277	97	1	CRISPRi. TSS Check. Extra	CEG	-2.9602	-2.56847	10751277	10751374	-2.76434
7474	AGAGCTCCAGCGGCGCCGC	CTR9	hg	113073	CTR9	10751248	45	1	CRISPRi. TSS Check. Extra	CEG	-3.31078	-3.34837	10751248	10751293	-3.32958
7475	AGCCGGTAGTCTCCGCTTC	CTR9	hg	113074	CTR9	10751277	75	-1	CRISPRi. TSS Check. Extra	CEG	-3.58615	-3.94566	10751277	10751352	-3.76591
7476	AGCCTGAAGCGGAGACTAC	CTR9	hg	113074	CTR9	10751277	83	1	CRISPRi. TSS Check. Extra	CEG	-3.1242	-1.47034	10751277	10751360	-2.29727
7477	CAGAGCTCCAGCGGCGCCG	CTR9	hg	113073	CTR9	10751248	44	1	CRISPRi. TSS Check. Extra	CEG	-2.46631	-3.06567	10751248	10751292	-2.76599
7478	CAGAGGTGAGTGACGGCTC	CTR9	hg	113073	CTR9	10751248	76	-1	CRISPRi. TSS Check. Extra	CEG	-1.65605	-1.80611	10751248	10751324	-1.73108
7479	CCGCTTCAGGCTAATCCAG	CTR9	hg	113073	CTR9	10751248	92	-1	CRISPRi. TSS Check. Extra	CEG	-1.84277	-2.6224	10751248	10751340	-2.23259
7480	CCTCTGGATTAGCCTGAAG	CTR9	hg	113074	CTR9	10751277	73	1	CRISPRi. TSS Check. Extra	CEG	-2.01046	-2.51046	10751277	10751350	-2.26046
7481	CGCCCCGCCGCTCCGCAGC	CTR9	hg	113074	CTR9	10751277	91	-1	CRISPRi. TSS Check. Extra	CEG	-1.99205	-2.20586	10751277	10751368	-2.09895
7482	CGCGGCGCCGCTGGAGCTC	CTR9	hg	113073	CTR9	10751248	33	-1	CRISPRi. TSS Check. Extra	CEG	-1.44171	-1.8765	10751248	10751281	-1.65911
7483	CGGAGCCGTCACTCACCTC	CTR9	hg	113073	CTR9	10751248	87	1	CRISPRi. TSS Check. Extra	CEG	-2.50457	-2.42418	10751248	10751335	-2.46438
7484	CGGCAGTCAAGACCAGAGC	CTR9	hg	113073	CTR9	10751248	68	1	CRISPRi. TSS Check. Extra	CEG	-4.27076	-4.33336	10751248	10751316	-4.30206
7485	CTAATCCAGAGGTGAGTGA	CTR9	hg	113073	CTR9	10751248	82	-1	CRISPRi. TSS Check. Extra	CEG	-3.55927	-3.78855	10751248	10751330	-3.67391
7486	CTACCGGCTGCGGAGCGGC	CTR9	hg	113074	CTR9	10751277	98	1	CRISPRi. TSS Check. Extra	CEG	-2.75815	-2.83325	10751277	10751375	-2.7957
7487	CTCCAGCGGCGCCGCGGGG	CTR9	hg	113073	CTR9	10751248	49	1	CRISPRi. TSS Check. Extra	CEG	-2.34918	-2.30726	10751248	10751297	-2.32822
7488	GAGACTACCGGCTGCGGAG	CTR9	hg	113074	CTR9	10751277	94	1	CRISPRi. TSS Check. Extra	CEG	-2.56172	-2.72094	10751277	10751371	-2.64133
7489	GAGCTCCAGCGGCGCCGCG	CTR9	hg	113073	CTR9	10751248	46	1	CRISPRi. TSS Check. Extra	CEG	-2.17443	-1.7443	10751248	10751294	-1.95936
7490	GGAGAAGCCAGAGCTCCAG	CTR9	hg	113073	CTR9	10751248	36	1	CRISPRi. TSS Check. Extra	CEG	-3.25242	-3.9269	10751248	10751284	-3.58966
7491	GGTCTTGACTGCCGCCCCG	CTR9	hg	113073	CTR9	10751248	50	-1	CRISPRi. TSS Check. Extra	CEG	-2.74506	-3.54719	10751248	10751298	-3.14612
7492	GTTTAAGCGGCTGACGGGA	CTR9	hg	113073	CTR9	10751248	16	1	CRISPRi. TSS Check. Extra	CEG	-3.3262	-3.65543	10751248	10751264	-3.49082
7493	TACCGGCTGCGGAGCGGCG	CTR9	hg	113074	CTR9	10751277	99	1	CRISPRi. TSS Check. Extra	CEG	-4.79653	-4.82106	10751277	10751376	-4.8088
7494	TGAGTGACGGCTCCGGCTC	CTR9	hg	113073	CTR9	10751248	70	-1	CRISPRi. TSS Check. Extra	CEG	-3.56294	-3.713	10751248	10751318	-3.63797
7495	TGCCGCCCCGCGGCGCCGC	CTR9	hg	113073	CTR9	10751248	41	-1	CRISPRi. TSS Check. Extra	CEG	-0.475155	-0.188483	10751248	10751289	-0.331819
7496	AACTCCGTGGAGTCCCCGC	CWC22	hg	32711.1	CWC22	180007105	62	1	CRISPRi. TSS Check. Extra	Other	-5.16319	-5.80264	180007105	180007167	-5.48292
7497	ACTCCGCGTCTCTGCCTGC	CWC22	hg	32711.1	CWC22	180007105	66	-1	CRISPRi. TSS Check. Extra	Other	-2.33919	-2.7004	180007105	180007171	-2.5198
7498	AGACGCGGAGTGGGGGTGG	CWC22	hg	32711.1	CWC22	180007105	87	1	CRISPRi. TSS Check. Extra	Other	-1.81461	-1.18242	180007105	180007192	-1.49851
7499	AGAGGAAGTGACGTACGTC	CWC22	hg	32711.1	CWC22	180007105	3	1	CRISPRi. TSS Check. Extra	Other	0.14048	0.127698	180007105	180007108	0.134089
7500	AGGCAGAGACGCGGAGTGG	CWC22	hg	32711.1	CWC22	180007105	81	1	CRISPRi. TSS Check. Extra	Other	-2.39302	-2.38453	180007105	180007186	-2.38877
7501	AGGTAATTATCGAACTCCG	CWC22	hg	32711.1	CWC22	180007105	50	1	CRISPRi. TSS Check. Extra	Other	-4.05659	-4.94361	180007105	180007155	-4.5001
7502	AGTGGGGGTGGCGGGTCGC	CWC22	hg	32711.1	CWC22	180007105	95	1	CRISPRi. TSS Check. Extra	Other	-0.160302	-0.0329634	180007105	180007200	-0.0966329
7503	CACCGCGCCGCCATTACAC	CWC22	hg	32711.1	CWC22	180007105	11	-1	CRISPRi. TSS Check. Extra	Other	-0.788502	-1.23528	180007105	180007116	-1.01189
7504	CACTCCGCGTCTCTGCCTG	CWC22	hg	32711.1	CWC22	180007105	67	-1	CRISPRi. TSS Check. Extra	Other	-0.639644	-0.663687	180007105	180007172	-0.651666
7505	CAGAGACGCGGAGTGGGGG	CWC22	hg	32711.1	CWC22	180007105	84	1	CRISPRi. TSS Check. Extra	Other	-2.17873	-1.68412	180007105	180007189	-1.93143
7506	CAGGCAGAGACGCGGAGTG	CWC22	hg	32711.1	CWC22	180007105	80	1	CRISPRi. TSS Check. Extra	Other	-2.12812	-2.97499	180007105	180007185	-2.55155
7507	CGCAGGCAGAGACGCGGAG	CWC22	hg	32711.1	CWC22	180007105	78	1	CRISPRi. TSS Check. Extra	Other	-1.35172	-1.06915	180007105	180007183	-1.21043
7508	CGGTGTAATGGCGGCGCGG	CWC22	hg	32711.1	CWC22	180007105	22	1	CRISPRi. TSS Check. Extra	Other	-1.07704	-1.42897	180007105	180007127	-1.253
7509	CGTACGTCCGGTGTAATGG	CWC22	hg	32711.1	CWC22	180007105	14	1	CRISPRi. TSS Check. Extra	Other	-1.73942	-1.70555	180007105	180007119	-1.72248
7510	CTCCGCGTCTCTGCCTGCG	CWC22	hg	32711.1	CWC22	180007105	65	-1	CRISPRi. TSS Check. Extra	Other	-2.7747	-3.27268	180007105	180007170	-3.02369
7511	GACGCGGAGTGGGGGTGGC	CWC22	hg	32711.1	CWC22	180007105	88	1	CRISPRi. TSS Check. Extra	Other	0.236491	-0.06296	180007105	180007193	0.0867656
7512	GAGTCAAAGTAGTCGATCC	CWC22	hg	32712.1	CWC22	180007291	42	-1	CRISPRi. TSS Check. Extra	Other	-4.67362	-4.8814	180007291	180007333	-4.77751
7513	GCAGGCAGAGACGCGGAGT	CWC22	hg	32711.1	CWC22	180007105	79	1	CRISPRi. TSS Check. Extra	Other	-2.50147	-3.26769	180007105	180007184	-2.88458
7514	GGATCGACTACTTTGACTC	CWC22	hg	32712.1	CWC22	180007291	55	1	CRISPRi. TSS Check. Extra	Other	-2.7846	-2.40185	180007291	180007346	-2.59323
7515	GGCAACAAGACAGTGTGCC	CWC22	hg	32712.1	CWC22	180007291	35	1	CRISPRi. TSS Check. Extra	Other	0.000874536	0.0452741	180007291	180007326	0.0230743
7516	GGCGGCGCGGTGGAGCTCT	CWC22	hg	32711.1	CWC22	180007105	31	1	CRISPRi. TSS Check. Extra	Other	-3.71164	-4.13301	180007105	180007136	-3.92232
7517	GGGTGGCGGGTCGCCGGAT	CWC22	hg	32711.1	CWC22	180007105	100	1	CRISPRi. TSS Check. Extra	Other	-0.491567	-0.369458	180007105	180007205	-0.430512
7518	GTCCCCGCAGGCAGAGACG	CWC22	hg	32711.1	CWC22	180007105	73	1	CRISPRi. TSS Check. Extra	Other	-3.08828	-2.96873	180007105	180007178	-3.02851
7519	GTCCGGTGTAATGGCGGCG	CWC22	hg	32711.1	CWC22	180007105	19	1	CRISPRi. TSS Check. Extra	Other	-0.681861	-1.15125	180007105	180007124	-0.916554
7520	TCTGCCTGCGGGGACTCCA	CWC22	hg	32711.1	CWC22	180007105	56	-1	CRISPRi. TSS Check. Extra	Other	-2.77341	-4.26179	180007105	180007161	-3.5176
7521	TGACGTACGTCCGGTGTAA	CWC22	hg	32711.1	CWC22	180007105	11	1	CRISPRi. TSS Check. Extra	Other	-2.13566	-2.09562	180007105	180007116	-2.11564
7522	TGACTCTGGTATTATGATA	CWC22	hg	32712.1	CWC22	180007291	68	1	CRISPRi. TSS Check. Extra	Other	-2.3769	-1.57449	180007291	180007359	-1.97569
7523	AACACTCCCGCTCCGAAGC	CYCS	hg	83159.1	CYCS	25125259	20	-1	CRISPRi. TSS Check. Extra	CEG	-2.23209	-2.12015	25125259	25125279	-2.17612
7524	AAGAGGTGAGAGCGGGTCG	CYCS	hg	83159.1	CYCS	25125259	71	1	CRISPRi. TSS Check. Extra	CEG	-2.33113	-2.15449	25125259	25125330	-2.24281
7525	ACTAAAAAGAGGTGAGAGC	CYCS	hg	83159.1	CYCS	25125259	65	1	CRISPRi. TSS Check. Extra	CEG	-2.68525	-2.88441	25125259	25125324	-2.78483
7526	AGGTGAGAGCGGGTCGCGG	CYCS	hg	83159.1	CYCS	25125259	74	1	CRISPRi. TSS Check. Extra	CEG	-2.38312	-2.32851	25125259	25125333	-2.35581
7527	AGTTTGGTTGCACTTACAC	CYCS	hg	83160.1	CYCS	25125322	23	1	CRISPRi. TSS Check. Extra	CEG	-2.35241	-2.07883	25125322	25125345	-2.21562
7528	CACAGCTCTGCCTCTAACC	CYCS	hg	83159.1	CYCS	25125259	91	-1	CRISPRi. TSS Check. Extra	CEG	-2.43228	-2.00291	25125259	25125350	-2.21759
7529	CCGGTACTTAAGCGCGGAC	CYCS	hg	83160.1	CYCS	25125322	41	1	CRISPRi. TSS Check. Extra	CEG	-2.00655	-2.08622	25125322	25125363	-2.04638
7530	CCGGTCCGCGCTTAAGTAC	CYCS	hg	83160.1	CYCS	25125322	31	-1	CRISPRi. TSS Check. Extra	CEG	-2.38329	-1.69684	25125322	25125353	-2.04006
7531	CGGGAGCGCGGAGCGAGTT	CYCS	hg	83160.1	CYCS	25125322	8	1	CRISPRi. TSS Check. Extra	CEG	-1.70949	-1.54308	25125322	25125330	-1.62628
7532	CTCTGCCTCTAACCAGGTG	CYCS	hg	83159.1	CYCS	25125259	86	-1	CRISPRi. TSS Check. Extra	CEG	-1.19492	-1.71095	25125259	25125345	-1.45294
7533	CTTAGAGAGTGGGGACGTC	CYCS	hg	83159.1	CYCS	25125259	12	1	CRISPRi. TSS Check. Extra	CEG	-1.63703	-2.20003	25125259	25125271	-1.91853
7534	GACTAAAAAGAGGTGAGAG	CYCS	hg	83159.1	CYCS	25125259	64	1	CRISPRi. TSS Check. Extra	CEG	-1.82409	-0.750545	25125259	25125323	-1.28732
7535	GAGTGGGGACGTCCGGCTT	CYCS	hg	83159.1	CYCS	25125259	18	1	CRISPRi. TSS Check. Extra	CEG	-0.0603226	0.164205	25125259	25125277	0.051941
7536	GCGCGGACCGGCGTGTCCT	CYCS	hg	83160.1	CYCS	25125322	52	1	CRISPRi. TSS Check. Extra	CEG	-0.0607841	0.284086	25125322	25125374	0.111651
7537	GGACGTCCGGCTTCGGAGC	CYCS	hg	83159.1	CYCS	25125259	24	1	CRISPRi. TSS Check. Extra	CEG	-2.68296	-3.09726	25125259	25125283	-2.89011
7538	GGAGGCCGCACCTGGTTAG	CYCS	hg	83159.1	CYCS	25125259	91	1	CRISPRi. TSS Check. Extra	CEG	-1.91353	-1.77533	25125259	25125350	-1.84443
7539	GGGACGTCCGGCTTCGGAG	CYCS	hg	83159.1	CYCS	25125259	23	1	CRISPRi. TSS Check. Extra	CEG	-2.74351	-2.85795	25125259	25125282	-2.80073
7540	GGGTCGCGGAGGCCGCACC	CYCS	hg	83159.1	CYCS	25125259	84	1	CRISPRi. TSS Check. Extra	CEG	-2.02062	-2.06971	25125259	25125343	-2.04517
7541	GTAACGGCTTGAGGTGCGG	CYCS	Dolcetto	missed	AGTAACGGCTTGAGGTGCGG	CYCS	NA	NA	CRISPRi. TSS Check. Extra	CEG	-2.94321	-2.26642	NA	NA	-2.60482
7542	GTCCTTGGACTTAGAGAGT	CYCS	hg	83159.1	CYCS	25125259	3	1	CRISPRi. TSS Check. Extra	CEG	-2.24607	-1.55659	25125259	25125262	-1.90133
7543	TCCCCACTCTCTAAGTCCA	CYCS	hg	83160.1	CYCS	25125322	58	-1	CRISPRi. TSS Check. Extra	CEG	-2.07109	-2.22115	25125322	25125380	-2.14612
7544	TCCTTGGACTTAGAGAGTG	CYCS	hg	83159.1	CYCS	25125259	4	1	CRISPRi. TSS Check. Extra	CEG	-2.18948	-1.94361	25125259	25125263	-2.06655
7545	TCTAAGTCCAAGGACACGC	CYCS	hg	83160.1	CYCS	25125322	49	-1	CRISPRi. TSS Check. Extra	CEG	-2.20828	-1.50803	25125322	25125371	-1.85815
7546	TGTCCTTGGACTTAGAGAG	CYCS	hg	83159.1	CYCS	25125259	2	1	CRISPRi. TSS Check. Extra	CEG	-1.96574	-2.87323	25125259	25125261	-2.41948
7547	TGTGCCAGCGACTAAAAAG	CYCS	hg	83159.1	CYCS	25125259	55	1	CRISPRi. TSS Check. Extra	CEG	-2.37464	-2.10056	25125259	25125314	-2.2376
7548	TTACACCGGTACTTAAGCG	CYCS	hg	83160.1	CYCS	25125322	36	1	CRISPRi. TSS Check. Extra	CEG	-2.37428	-2.47854	25125322	25125358	-2.42641
7549	AACTGCACGCAAGGTACTC	DAD1	hg	142237	DAD1	22589214	41	-1	CRISPRi. TSS Check. Extra	CEG	0.352361	0.284326	22589214	22589255	0.318343
7550	AAGAGTTTGGGGCGCGGAC	DAD1	hg	142237	DAD1	22589214	33	1	CRISPRi. TSS Check. Extra	CEG	-2.84588	-2.99594	22589214	22589247	-2.92091
7551	ACCTTGCGTGCAGTTATGT	DAD1	hg	142237	DAD1	22589214	58	1	CRISPRi. TSS Check. Extra	CEG	-4.8893	-5.61052	22589214	22589272	-5.24991
7552	ACGGGTCCTCCAAGAGTTT	DAD1	hg	142237	DAD1	22589214	22	1	CRISPRi. TSS Check. Extra	CEG	-4.10084	-4.42082	22589214	22589236	-4.26083
7553	CACATCCGGTGTGGTCGAC	DAD1	hg	142237	DAD1	22589214	5	1	CRISPRi. TSS Check. Extra	CEG	-1.78021	-2.21612	22589214	22589219	-1.99817
7554	CCGCGCCCCAAACTCTTGG	DAD1	hg	142237	DAD1	22589214	18	-1	CRISPRi. TSS Check. Extra	CEG	-2.55337	-1.78265	22589214	22589232	-2.16801
7555	CCTCCAAGAGTTTGGGGCG	DAD1	hg	142237	DAD1	22589214	28	1	CRISPRi. TSS Check. Extra	CEG	-0.683222	-0.321454	22589214	22589242	-0.502338
7556	CGGGTCCTCCAAGAGTTTG	DAD1	hg	142237	DAD1	22589214	23	1	CRISPRi. TSS Check. Extra	CEG	-2.568	-3.62613	22589214	22589237	-3.09706
7557	CGTGCAGTTATGTCGGCGT	DAD1	hg	142237	DAD1	22589214	64	1	CRISPRi. TSS Check. Extra	CEG	-3.15711	-3.63523	22589214	22589278	-3.39617
7558	GACGGGTCCTCCAAGAGTT	DAD1	hg	142237	DAD1	22589214	21	1	CRISPRi. TSS Check. Extra	CEG	-4.18368	-4.84564	22589214	22589235	-4.51466
7559	GAGGACCCGTCGACCACAC	DAD1	hg	142237	DAD1	22589214	0	-1	CRISPRi. TSS Check. Extra	CEG	-2.95794	-2.55659	22589214	22589214	-2.75727
7560	GCACATCCGGTGTGGTCGA	DAD1	hg	142237	DAD1	22589214	4	1	CRISPRi. TSS Check. Extra	CEG	-2.8178	-2.5651	22589214	22589218	-2.69145
7561	GCCGACATAACTGCACGCA	DAD1	hg	142237	DAD1	22589214	49	-1	CRISPRi. TSS Check. Extra	CEG	-1.31563	-0.715914	22589214	22589263	-1.01577
7562	GGTAGTGTCTGTCATTTCG	DAD1	hg	142237	DAD1	22589214	84	1	CRISPRi. TSS Check. Extra	CEG	-1.94395	-1.95892	22589214	22589298	-1.95143
7563	GGTCCGCGCCCCAAACTCT	DAD1	hg	142237	DAD1	22589214	21	-1	CRISPRi. TSS Check. Extra	CEG	-2.54206	-2.86523	22589214	22589235	-2.70365
7564	AAGAGTCAGGAGAAGCCGC	DARS	hg	30782.1	DARS	135985520	92	1	CRISPRi. TSS Check. Extra	Other	-3.94673	-3.44471	135985520	135985612	-3.69572
7565	AGCGCCAGCCGCAAGAGTC	DARS	hg	30782.1	DARS	135985520	80	1	CRISPRi. TSS Check. Extra	Other	-1.60396	-1.75402	135985520	135985600	-1.67899
7566	AGGGAGGGAGAAGCCCCTT	DARS	hg	30784.1	DARS	135985625	93	1	CRISPRi. TSS Check. Extra	Other	-2.86117	-2.8236	135985625	135985718	-2.84238
7567	AGGGCGGAGACTGGGAGGG	DARS	hg	30784.1	DARS	135985625	78	1	CRISPRi. TSS Check. Extra	Other	-1.06291	-1.00087	135985625	135985703	-1.03189
7568	CAAGAGTCAGGAGAAGCCG	DARS	hg	30782.1	DARS	135985520	91	1	CRISPRi. TSS Check. Extra	Other	-2.97075	-2.71482	135985520	135985611	-2.84278
7569	CACGCGCTCGGACTCCGCG	DARS	hg	30784.1	DARS	135985625	25	-1	CRISPRi. TSS Check. Extra	Other	-4.68652	-4.26339	135985625	135985650	-4.47495
7570	CCGCGTCCATGATCTCCCG	DARS	hg	30782.1	DARS	135985520	97	-1	CRISPRi. TSS Check. Extra	Other	-2.06643	-3.40515	135985520	135985617	-2.73579
7571	CGCGTGTGCTGAGACCCCA	DARS	hg	30784.1	DARS	135985625	51	1	CRISPRi. TSS Check. Extra	Other	-3.46485	-2.44835	135985625	135985676	-2.9566
7572	CGGACTCCGCGTGGAGGTG	DARS	hg	30784.1	DARS	135985625	17	-1	CRISPRi. TSS Check. Extra	Other	-3.75091	-2.60448	135985625	135985642	-3.17769
7573	CGGCTTCTCCTGACTCTTG	DARS	hg	30782.1	DARS	135985520	78	-1	CRISPRi. TSS Check. Extra	Other	-4.34551	-4.78733	135985520	135985598	-4.56642
7574	CGGGAGGGCGGAGACTGGG	DARS	hg	30784.1	DARS	135985625	74	1	CRISPRi. TSS Check. Extra	Other	-3.17062	-2.90565	135985625	135985699	-3.03814
7575	CTCCGCCCTCCCGACCCTG	DARS	hg	30784.1	DARS	135985625	55	-1	CRISPRi. TSS Check. Extra	Other	-0.607471	-0.719812	135985625	135985680	-0.663641
7576	CTGAGACCCCAGGGTCGGG	DARS	hg	30784.1	DARS	135985625	59	1	CRISPRi. TSS Check. Extra	Other	-2.92155	-2.91271	135985625	135985684	-2.91713
7577	CTGGAGCCGCACCTCCACG	DARS	hg	30784.1	DARS	135985625	21	1	CRISPRi. TSS Check. Extra	Other	-3.178	-2.51543	135985625	135985646	-2.84672
7578	CTTCCGTAAGGCAGGCCAA	DARS	hg	30784.1	DARS	135985625	98	-1	CRISPRi. TSS Check. Extra	Other	-3.09857	-3.26101	135985625	135985723	-3.17979
7579	GACCCCAGGGTCGGGAGGG	DARS	hg	30784.1	DARS	135985625	63	1	CRISPRi. TSS Check. Extra	Other	-3.66205	-3.2514	135985625	135985688	-3.45672
7580	GCCTTACGGAAGCCTGCGA	DARS	hg	30782.1	DARS	135985520	13	1	CRISPRi. TSS Check. Extra	Other	-5.6276	-5.4201	135985520	135985533	-5.52385
7581	GCGCGTGTGCTGAGACCCC	DARS	hg	30784.1	DARS	135985625	50	1	CRISPRi. TSS Check. Extra	Other	-2.58982	-3.81583	135985625	135985675	-3.20282
7582	GCGCTCGGACTCCGCGTGG	DARS	hg	30784.1	DARS	135985625	22	-1	CRISPRi. TSS Check. Extra	Other	-3.44477	-3.24383	135985625	135985647	-3.3443
7583	GGAAGCCTGCGAGGGAGGG	DARS	hg	30782.1	DARS	135985520	20	1	CRISPRi. TSS Check. Extra	Other	-1.57997	-1.34621	135985520	135985540	-1.46309
7584	GGACACCACCCTCCCTCGC	DARS	hg	30782.1	DARS	135985520	15	-1	CRISPRi. TSS Check. Extra	Other	-3.16439	-3.64887	135985520	135985535	-3.40663
7585	GGCATCGGGACACGGAACT	DARS	hg	30782.1	DARS	135985520	41	-1	CRISPRi. TSS Check. Extra	Other	-4.41094	-4.561	135985520	135985561	-4.48597
7586	GGCGCTGGCGCTGGGCATC	DARS	hg	30782.1	DARS	135985520	54	-1	CRISPRi. TSS Check. Extra	Other	-3.02321	-2.61614	135985520	135985574	-2.81967
7587	GGCGCTGGGCATCGGGACA	DARS	hg	30782.1	DARS	135985520	48	-1	CRISPRi. TSS Check. Extra	Other	-2.88152	-2.79389	135985520	135985568	-2.8377
7588	GGGACACGGAACTGGGCAG	DARS	hg	30782.1	DARS	135985520	35	-1	CRISPRi. TSS Check. Extra	Other	-4.53486	-4.56811	135985520	135985555	-4.55148
7589	GGGAGGGCGGAGACTGGGA	DARS	hg	30784.1	DARS	135985625	75	1	CRISPRi. TSS Check. Extra	Other	-4.30631	-4.41684	135985625	135985700	-4.36157
7590	GGGCATCGGGACACGGAAC	DARS	hg	30782.1	DARS	135985520	42	-1	CRISPRi. TSS Check. Extra	Other	-2.92931	-2.85795	135985520	135985562	-2.89363
7591	GGGCGGAGACTGGGAGGGA	DARS	hg	30784.1	DARS	135985625	79	1	CRISPRi. TSS Check. Extra	Other	-4.09215	-3.83782	135985625	135985704	-3.96499
7592	GGGTCGGGAGGGCGGAGAC	DARS	hg	30784.1	DARS	135985625	70	1	CRISPRi. TSS Check. Extra	Other	-2.9859	-3.99725	135985625	135985695	-3.49158
7593	GGGTCTCAGCACACGCGCT	DARS	hg	30784.1	DARS	135985625	36	-1	CRISPRi. TSS Check. Extra	Other	-3.13758	-1.97117	135985625	135985661	-2.55438
7594	GGTCGGGAGGGCGGAGACT	DARS	hg	30784.1	DARS	135985625	71	1	CRISPRi. TSS Check. Extra	Other	-1.3512	-1.43779	135985625	135985696	-1.39449
7595	GTCTCCGCCCTCCCGACCC	DARS	hg	30784.1	DARS	135985625	57	-1	CRISPRi. TSS Check. Extra	Other	-1.49706	-1.96905	135985625	135985682	-1.73306
7596	GTGCTGAGACCCCAGGGTC	DARS	hg	30784.1	DARS	135985625	56	1	CRISPRi. TSS Check. Extra	Other	-0.96522	-1.70706	135985625	135985681	-1.33614
7597	TACGGAAGCCTGCGAGGGA	DARS	hg	30782.1	DARS	135985520	17	1	CRISPRi. TSS Check. Extra	Other	-2.51657	-2.41305	135985520	135985537	-2.46481
7598	TCCCTCGCAGGCTTCCGTA	DARS	hg	30782.1	DARS	135985520	4	-1	CRISPRi. TSS Check. Extra	Other	-2.27171	-2.24668	135985520	135985524	-2.2592
7599	TCCGTAAGGCAGGCCAAAG	DARS	hg	30784.1	DARS	135985625	96	-1	CRISPRi. TSS Check. Extra	Other	-4.06146	-4.12226	135985625	135985721	-4.09186
7600	TCGCAGGCTTCCGTAAGGC	DARS	hg	30782.1	DARS	135985520	0	-1	CRISPRi. TSS Check. Extra	Other	-1.6402	-2.22381	135985520	135985520	-1.932
7601	TCTCCGCCCTCCCGACCCT	DARS	hg	30784.1	DARS	135985625	56	-1	CRISPRi. TSS Check. Extra	Other	-2.05693	-1.22971	135985625	135985681	-1.64332
7602	TGACTCTTGCGGCTGGCGC	DARS	hg	30782.1	DARS	135985520	68	-1	CRISPRi. TSS Check. Extra	Other	-2.24956	-2.33783	135985520	135985588	-2.2937
7603	TGAGACCCCAGGGTCGGGA	DARS	hg	30784.1	DARS	135985625	60	1	CRISPRi. TSS Check. Extra	Other	-3.85006	-3.68696	135985625	135985685	-3.76851
7604	TGCCTTACGGAAGCCTGCG	DARS	hg	30782.1	DARS	135985520	12	1	CRISPRi. TSS Check. Extra	Other	-2.81038	-3.55708	135985520	135985532	-3.18373
7605	TGCGGCTGGCGCTGGCGCT	DARS	hg	30782.1	DARS	135985520	61	-1	CRISPRi. TSS Check. Extra	Other	-3.00599	-3.82848	135985520	135985581	-3.41724
7606	TGGCGCTGGCGCTGGGCAT	DARS	hg	30782.1	DARS	135985520	55	-1	CRISPRi. TSS Check. Extra	Other	-1.65605	-1.80611	135985520	135985575	-1.73108
7607	TGTGCTGAGACCCCAGGGT	DARS	hg	30784.1	DARS	135985625	55	1	CRISPRi. TSS Check. Extra	Other	-2.50795	-1.82574	135985625	135985680	-2.16685
7608	TTACGGAAGCCTGCGAGGG	DARS	hg	30782.1	DARS	135985520	16	1	CRISPRi. TSS Check. Extra	Other	-1.3769	-1.18909	135985520	135985536	-1.28299
7609	TTCCGTAAGGCAGGCCAAA	DARS	hg	30784.1	DARS	135985625	97	-1	CRISPRi. TSS Check. Extra	Other	-4.3592	-3.63799	135985625	135985722	-3.99859
7610	TTCTCCTGACTCTTGCGGC	DARS	hg	30782.1	DARS	135985520	74	-1	CRISPRi. TSS Check. Extra	Other	-2.81903	-3.27006	135985520	135985594	-3.04454
7611	TTGCGGCTGGCGCTGGCGC	DARS	hg	30782.1	DARS	135985520	62	-1	CRISPRi. TSS Check. Extra	Other	-3.43846	-3.21955	135985520	135985582	-3.32901
7612	AATAAGTATAGCCACCGCC	DBR1	hg	44755.1	DBR1	138174920	19	-1	CRISPRi. TSS Check. Extra	CEG	-1.90911	-1.15735	138174920	138174939	-1.53323
7613	ACAGCCACCCGCATTCTGC	DBR1	hg	44754.1	DBR1	138174860	63	-1	CRISPRi. TSS Check. Extra	CEG	-2.22622	-1.86687	138174860	138174923	-2.04654
7614	AGCGCTCACCTCCTCAGGC	DBR1	hg	44754.1	DBR1	138174860	55	1	CRISPRi. TSS Check. Extra	CEG	-3.51286	-2.30287	138174860	138174915	-2.90787
7615	AGGCAGCGCTCACCTCCTC	DBR1	hg	44754.1	DBR1	138174860	51	1	CRISPRi. TSS Check. Extra	CEG	-4.02669	-2.8636	138174860	138174911	-3.44515
7616	ATAAGTATAGCCACCGCCT	DBR1	hg	44755.1	DBR1	138174920	18	-1	CRISPRi. TSS Check. Extra	CEG	-1.65605	-2.00775	138174920	138174938	-1.8319
7617	CAGGCCGGCAGAATGCGGG	DBR1	hg	44754.1	DBR1	138174860	69	1	CRISPRi. TSS Check. Extra	CEG	-3.646	-3.60843	138174860	138174929	-3.62721
7618	CCCGCATTCTGCCGGCCTG	DBR1	hg	44754.1	DBR1	138174860	56	-1	CRISPRi. TSS Check. Extra	CEG	-2.99774	-2.36193	138174860	138174916	-2.67984
7619	CCTACACCACAGCCAGCCC	DBR1	hg	44755.1	DBR1	138174920	72	-1	CRISPRi. TSS Check. Extra	CEG	-3.28301	-3.98196	138174920	138174992	-3.63248
7620	CCTCAGGCCGGCAGAATGC	DBR1	hg	44754.1	DBR1	138174860	66	1	CRISPRi. TSS Check. Extra	CEG	-3.32648	-3.3595	138174860	138174926	-3.34299
7621	CCTGGGCTGGCTGTGGTGT	DBR1	hg	44755.1	DBR1	138174920	82	1	CRISPRi. TSS Check. Extra	CEG	-4.25158	-3.61874	138174920	138175002	-3.93516
7622	CGATCAGTCGGTCCTGGGC	DBR1	hg	44755.1	DBR1	138174920	70	1	CRISPRi. TSS Check. Extra	CEG	-4.13844	-2.6345	138174920	138174990	-3.38647
7623	CGGGAGCTGAGCGATCAGT	DBR1	hg	44755.1	DBR1	138174920	59	1	CRISPRi. TSS Check. Extra	CEG	-2.33412	-0.841215	138174920	138174979	-1.58767
7624	CTGAGCGATCAGTCGGTCC	DBR1	hg	44755.1	DBR1	138174920	65	1	CRISPRi. TSS Check. Extra	CEG	-2.55006	-2.21469	138174920	138174985	-2.38238
7625	CTGGGCTGGCTGTGGTGTA	DBR1	hg	44755.1	DBR1	138174920	83	1	CRISPRi. TSS Check. Extra	CEG	-4.2365	-3.67506	138174920	138175003	-3.95578
7626	CTGTGGCTGGCTGCTGCCA	DBR1	hg	44754.1	DBR1	138174860	91	1	CRISPRi. TSS Check. Extra	CEG	-2.97473	-3.74255	138174860	138174951	-3.35864
7627	CTGTGGTGTAGGGCGTTGC	DBR1	hg	44755.1	DBR1	138174920	92	1	CRISPRi. TSS Check. Extra	CEG	-2.59539	-2.12142	138174920	138175012	-2.3584
7628	GAATGCGGGTGGCTGTGGC	DBR1	hg	44754.1	DBR1	138174860	79	1	CRISPRi. TSS Check. Extra	CEG	-5.36737	-5.98873	138174860	138174939	-5.67805
7629	GATCTTATCCAGCTCGCCG	DBR1	hg	44754.1	DBR1	138174860	97	-1	CRISPRi. TSS Check. Extra	CEG	-4.50206	-4.09525	138174860	138174957	-4.29865
7630	GCAGGAGTCTACACCCAGG	DBR1	hg	44755.1	DBR1	138174920	15	1	CRISPRi. TSS Check. Extra	CEG	-4.79048	-4.94054	138174920	138174935	-4.86551
7631	GCATTCTGCCGGCCTGAGG	DBR1	hg	44754.1	DBR1	138174860	53	-1	CRISPRi. TSS Check. Extra	CEG	-3.97367	-3.73038	138174860	138174913	-3.85203
7632	GGAGTCTACACCCAGGCGG	DBR1	hg	44755.1	DBR1	138174920	18	1	CRISPRi. TSS Check. Extra	CEG	-1.96971	-2.57663	138174920	138174938	-2.27317
7633	GGCAGAATGCGGGTGGCTG	DBR1	hg	44754.1	DBR1	138174860	75	1	CRISPRi. TSS Check. Extra	CEG	-5.47853	-6.20178	138174860	138174935	-5.84015
7634	GGCTGCTGCCACGGCGAGC	DBR1	hg	44754.1	DBR1	138174860	99	1	CRISPRi. TSS Check. Extra	CEG	-3.7614	-3.95586	138174860	138174959	-3.85863
7635	GTCGGTCCTGGGCTGGCTG	DBR1	hg	44755.1	DBR1	138174920	76	1	CRISPRi. TSS Check. Extra	CEG	-4.14463	-3.97866	138174920	138174996	-4.06165
7636	TCCTCAGGCCGGCAGAATG	DBR1	hg	44754.1	DBR1	138174860	65	1	CRISPRi. TSS Check. Extra	CEG	-3.39713	-3.67648	138174860	138174925	-3.5368
7637	TGAGCGATCAGTCGGTCCT	DBR1	hg	44755.1	DBR1	138174920	66	1	CRISPRi. TSS Check. Extra	CEG	-3.81281	-3.49439	138174920	138174986	-3.6536
7638	TTTGCAGGAGTCTACACCC	DBR1	hg	44755.1	DBR1	138174920	12	1	CRISPRi. TSS Check. Extra	CEG	-5.12086	-4.35222	138174920	138174932	-4.73654
7639	ACTGACTCTGACAGGATCC	DCTN5	hg	153165	DCTN5	23641465	48	1	CRISPRi. TSS Check. Extra	CEG	-2.65605	-3.12804	23641465	23641513	-2.89205
7640	AGCAGCTCGCCCAACTCCA	DCTN5	hg	153165	DCTN5	23641465	81	-1	CRISPRi. TSS Check. Extra	CEG	-3.58634	-3.51013	23641465	23641546	-3.54823
7641	AGGAGCGGCCGGAAGTAGC	DCTN5	hg	153165	DCTN5	23641465	6	1	CRISPRi. TSS Check. Extra	CEG	-2.34059	-2.14979	23641465	23641471	-2.24519
7642	AGGATCCGGGGCTGAGGGA	DCTN5	hg	153165	DCTN5	23641465	60	1	CRISPRi. TSS Check. Extra	CEG	-3.00445	-3.46646	23641465	23641525	-3.23545
7643	AGGCGGCGGCCATGGAGTT	DCTN5	hg	153165	DCTN5	23641465	82	1	CRISPRi. TSS Check. Extra	CEG	-2.92265	-2.6975	23641465	23641547	-2.81008
7644	ATCCGGGGCTGAGGGAAGG	DCTN5	hg	153165	DCTN5	23641465	63	1	CRISPRi. TSS Check. Extra	CEG	-1.18988	-1.99663	23641465	23641528	-1.59325
7645	CAGAGATTCCGGCTACTTC	DCTN5	hg	153165	DCTN5	23641465	4	-1	CRISPRi. TSS Check. Extra	CEG	-4.59538	-4.04051	23641465	23641469	-4.31794
7646	CCACCTGGAGCGGAAGTGG	DCTN5	hg	153164	DCTN5	23641430	22	1	CRISPRi. TSS Check. Extra	CEG	-2.96764	-1.53704	23641430	23641452	-2.25234
7647	CCCAGTGGGCCACCTGGAG	DCTN5	hg	153164	DCTN5	23641430	13	1	CRISPRi. TSS Check. Extra	CEG	-1.57359	-1.38895	23641430	23641443	-1.48127
7648	CCGCTCCAGGTGGCCCACT	DCTN5	hg	153164	DCTN5	23641430	3	-1	CRISPRi. TSS Check. Extra	CEG	-1.48737	-1.06915	23641430	23641433	-1.27826
7649	CCTCCACTTCCGCTCCAGG	DCTN5	hg	153164	DCTN5	23641430	12	-1	CRISPRi. TSS Check. Extra	CEG	-1.53675	-1.47823	23641430	23641442	-1.50749
7650	CGCCTCCTTCCCTCAGCCC	DCTN5	hg	153165	DCTN5	23641465	55	-1	CRISPRi. TSS Check. Extra	CEG	-2.80543	-1.61791	23641465	23641520	-2.21167
7651	CGGGGCTGAGGGAAGGAGG	DCTN5	hg	153165	DCTN5	23641465	66	1	CRISPRi. TSS Check. Extra	CEG	-1.55044	-1.08752	23641465	23641531	-1.31898
7652	CTGACAGGATCCGGGGCTG	DCTN5	hg	153165	DCTN5	23641465	55	1	CRISPRi. TSS Check. Extra	CEG	-1.14667	-1.42068	23641465	23641520	-1.28368
7653	CTGACCGACTGACTCTGAC	DCTN5	hg	153165	DCTN5	23641465	41	1	CRISPRi. TSS Check. Extra	CEG	-1.70045	-1.85051	23641465	23641506	-1.77548
7654	CTGACTCTGACAGGATCCG	DCTN5	hg	153165	DCTN5	23641465	49	1	CRISPRi. TSS Check. Extra	CEG	-3.72963	-4.21849	23641465	23641514	-3.97406
7655	GACTGACTCTGACAGGATC	DCTN5	hg	153165	DCTN5	23641465	47	1	CRISPRi. TSS Check. Extra	CEG	-1.70367	-1.22741	23641465	23641512	-1.46554
7656	GAGGCGGCGGCCATGGAGT	DCTN5	hg	153165	DCTN5	23641465	81	1	CRISPRi. TSS Check. Extra	CEG	-3.34162	-2.96116	23641465	23641546	-3.15139
7657	GCGGAAGTGGAGGAGCGGC	DCTN5	hg	153164	DCTN5	23641430	31	1	CRISPRi. TSS Check. Extra	CEG	-2.19907	-1.77508	23641430	23641461	-1.98708
7658	GCTCCTCCACTTCCGCTCC	DCTN5	hg	153164	DCTN5	23641430	15	-1	CRISPRi. TSS Check. Extra	CEG	-2.95999	-2.55955	23641430	23641445	-2.75977
7659	GGATCCTGTCAGAGTCAGT	DCTN5	hg	153165	DCTN5	23641465	35	-1	CRISPRi. TSS Check. Extra	CEG	-3.22004	-3.21923	23641465	23641500	-3.21963
7660	GGCTGAGGGAAGGAGGCGG	DCTN5	hg	153165	DCTN5	23641465	69	1	CRISPRi. TSS Check. Extra	CEG	-4.02761	-4.00775	23641465	23641534	-4.01768
7661	GGGAAGGAGGCGGCGGCCA	DCTN5	hg	153165	DCTN5	23641465	75	1	CRISPRi. TSS Check. Extra	CEG	0.233436	0.604378	23641465	23641540	0.418907
7662	GGGCCACCTGGAGCGGAAG	DCTN5	hg	153164	DCTN5	23641430	19	1	CRISPRi. TSS Check. Extra	CEG	-3.08864	-3.16975	23641430	23641449	-3.12919
7663	TCCGCTCCAGGTGGCCCAC	DCTN5	hg	153164	DCTN5	23641430	4	-1	CRISPRi. TSS Check. Extra	CEG	-3.9596	-4.22362	23641430	23641434	-4.09161
7664	TGACAGGATCCGGGGCTGA	DCTN5	hg	153165	DCTN5	23641465	56	1	CRISPRi. TSS Check. Extra	CEG	-4.39752	-4.29965	23641465	23641521	-4.34858
7665	TGAGTCCCAGTGGGCCACC	DCTN5	hg	153164	DCTN5	23641430	8	1	CRISPRi. TSS Check. Extra	CEG	-2.65269	-2.00791	23641430	23641438	-2.3303
7666	TGGAGCGGAAGTGGAGGAG	DCTN5	hg	153164	DCTN5	23641430	27	1	CRISPRi. TSS Check. Extra	CEG	-2.71714	-2.73834	23641430	23641457	-2.72774
7667	ACACAAGCGAAAAGACAGG	DDB1	hg	119975	DDB1	61333097	61	-1	CRISPRi. TSS Check. Extra	CEG	-1.77423	-2.07239	61333097	61333158	-1.92331
7668	AGTTCGCTGCGCGCTGTTG	DDB1	hg	119975	DDB1	61333097	48	1	CRISPRi. TSS Check. Extra	CEG	-3.62184	-3.68443	61333097	61333145	-3.65313
7669	CAACGTGTCTCTGGGGCGG	DDB1	hg	119975	DDB1	61333097	14	1	CRISPRi. TSS Check. Extra	CEG	-2.09462	-1.9177	61333097	61333111	-2.00616
7670	CGAGCGCGACACTAGAAAG	DDB1	hg	119975	DDB1	61333097	84	-1	CRISPRi. TSS Check. Extra	CEG	-3.67559	-5.43709	61333097	61333181	-4.55634
7671	CGCCCCAGAGACACGTTGC	DDB1	hg	119975	DDB1	61333097	0	-1	CRISPRi. TSS Check. Extra	CEG	-1.83169	-1.8291	61333097	61333097	-1.8304
7672	CTGCAACGTGTCTCTGGGG	DDB1	hg	119975	DDB1	61333097	11	1	CRISPRi. TSS Check. Extra	CEG	-1.71644	-2.32492	61333097	61333108	-2.02068
7673	CTGGCCTGCAACGTGTCTC	DDB1	hg	119975	DDB1	61333097	6	1	CRISPRi. TSS Check. Extra	CEG	-1.84391	-2.49091	61333097	61333103	-2.16741
7674	GAGCGCGACACTAGAAAGA	DDB1	hg	119975	DDB1	61333097	83	-1	CRISPRi. TSS Check. Extra	CEG	-3.37381	-3.38745	61333097	61333180	-3.38063
7675	GAGTTCGCTGCGCGCTGTT	DDB1	hg	119975	DDB1	61333097	47	1	CRISPRi. TSS Check. Extra	CEG	-4.14544	-3.97357	61333097	61333144	-4.0595
7676	GGAGTTCGCTGCGCGCTGT	DDB1	hg	119975	DDB1	61333097	46	1	CRISPRi. TSS Check. Extra	CEG	-0.459478	-0.3458	61333097	61333143	-0.402639
7677	GGCCTGCAACGTGTCTCTG	DDB1	hg	119975	DDB1	61333097	8	1	CRISPRi. TSS Check. Extra	CEG	-2.95705	-2.30471	61333097	61333105	-2.63088
7678	GGGACACAAGCGAAAAGAC	DDB1	hg	119975	DDB1	61333097	64	-1	CRISPRi. TSS Check. Extra	CEG	-2.94236	-3.44997	61333097	61333161	-3.19616
7679	GGGGCGGAGGCAGCGGCAG	DDB1	hg	119975	DDB1	61333097	26	1	CRISPRi. TSS Check. Extra	CEG	-3.17238	-2.67999	61333097	61333123	-2.92619
7680	GTCTCTGGGGCGGAGGCAG	DDB1	hg	119975	DDB1	61333097	20	1	CRISPRi. TSS Check. Extra	CEG	-3.06189	-2.77869	61333097	61333117	-2.92029
7681	GTTCGCTGCGCGCTGTTGG	DDB1	hg	119975	DDB1	61333097	49	1	CRISPRi. TSS Check. Extra	CEG	-3.70235	-3.85241	61333097	61333146	-3.77738
7682	TGGCCTGCAACGTGTCTCT	DDB1	hg	119975	DDB1	61333097	7	1	CRISPRi. TSS Check. Extra	CEG	-3.49056	-3.05329	61333097	61333104	-3.27193
7683	TTGGGCTCAACATTGAGAC	DDB1	hg	119969	DDB1	61313891	25	1	CRISPRi. TSS Check. Extra	CEG	-0.301725	-0.00102307	61313891	61313916	-0.151374
7684	AAGATGGAGCCCAGCACCG	DDOST	hg	10766.1	DDOST	20661368	31	1	CRISPRi. TSS Check. Extra	CEG	-4.27437	-4.89977	20661368	20661399	-4.58707
7685	AAGCCCGGGCCGCGGTGCT	DDOST	hg	10766.1	DDOST	20661368	30	-1	CRISPRi. TSS Check. Extra	CEG	-1.65605	-1.80611	20661368	20661398	-1.73108
7686	ACCGGAAGTACCCCATCTA	DDOST	hg	10768.1	DDOST	20661449	48	-1	CRISPRi. TSS Check. Extra	CEG	-2.46297	-2.93876	20661449	20661497	-2.70087
7687	ACCGTAGATGGGGTACTTC	DDOST	hg	10768.1	DDOST	20661449	57	1	CRISPRi. TSS Check. Extra	CEG	-2.21953	-1.73115	20661449	20661506	-1.97534
7688	ACGGGCACGAGCCGCGATT	DDOST	hg	10768.1	DDOST	20661449	33	1	CRISPRi. TSS Check. Extra	CEG	-2.22841	-1.17412	20661449	20661482	-1.70126
7689	ACGTGCTGGGTCCTTCGGC	DDOST	hg	10766.1	DDOST	20661368	3	1	CRISPRi. TSS Check. Extra	CEG	-4.08232	-4.18798	20661368	20661371	-4.13515
7690	ACTAAGGTGCGGGGTCCGC	DDOST	hg	10766.1	DDOST	20661368	97	-1	CRISPRi. TSS Check. Extra	CEG	-2.96571	-4.02031	20661368	20661465	-3.49301
7691	ACTTCCGGGTAGTGCTCCA	DDOST	hg	10768.1	DDOST	20661449	15	1	CRISPRi. TSS Check. Extra	CEG	-2.2567	-2.44997	20661449	20661464	-2.35333
7692	ACTTCCGGTGTGCACGTGC	DDOST	hg	10768.1	DDOST	20661449	71	1	CRISPRi. TSS Check. Extra	CEG	-0.284628	-0.267167	20661449	20661520	-0.275898
7693	AGCACCGCGGCCCGGGCTT	DDOST	hg	10766.1	DDOST	20661368	43	1	CRISPRi. TSS Check. Extra	CEG	-2.35244	-3.492	20661368	20661411	-2.92222
7694	AGGGCCCAAGCCCGGGCCG	DDOST	hg	10766.1	DDOST	20661368	37	-1	CRISPRi. TSS Check. Extra	CEG	-0.00183705	-0.124846	20661368	20661405	-0.0633413
7695	ATCTACGGTAGCCCAATCG	DDOST	hg	10768.1	DDOST	20661449	34	-1	CRISPRi. TSS Check. Extra	CEG	-1.09381	-3.25152	20661449	20661483	-2.17267
7696	ATCTTCCTCCTCCTGCCGA	DDOST	hg	10766.1	DDOST	20661368	4	-1	CRISPRi. TSS Check. Extra	CEG	-3.01582	-2.54439	20661368	20661372	-2.7801
7697	CAAAAGAGGGCCCAAGCCC	DDOST	hg	10766.1	DDOST	20661368	43	-1	CRISPRi. TSS Check. Extra	CEG	-0.909579	-1.08835	20661368	20661411	-0.998964
7698	CAAGCCCGGGCCGCGGTGC	DDOST	hg	10766.1	DDOST	20661368	31	-1	CRISPRi. TSS Check. Extra	CEG	-2.20436	-2.74383	20661368	20661399	-2.47409
7699	CAATCGCGGCTCGTGCCCG	DDOST	hg	10768.1	DDOST	20661449	21	-1	CRISPRi. TSS Check. Extra	CEG	-1.37054	-2.00064	20661449	20661470	-1.68559
7700	CACGGGCACGAGCCGCGAT	DDOST	hg	10768.1	DDOST	20661449	32	1	CRISPRi. TSS Check. Extra	CEG	-1.96672	-1.68024	20661449	20661481	-1.82348
7701	CAGCACCGCGGCCCGGGCT	DDOST	hg	10766.1	DDOST	20661368	42	1	CRISPRi. TSS Check. Extra	CEG	-1.65605	-1.80611	20661368	20661410	-1.73108
7702	CCAAAAGAGGGCCCAAGCC	DDOST	hg	10766.1	DDOST	20661368	44	-1	CRISPRi. TSS Check. Extra	CEG	0.138139	0.00362423	20661368	20661412	0.0708816
7703	CCGGGCTTGGGCCCTCTTT	DDOST	hg	10766.1	DDOST	20661368	54	1	CRISPRi. TSS Check. Extra	CEG	0.0372871	-0.374289	20661368	20661422	-0.168501
7704	CGATTGGGCTACCGTAGAT	DDOST	hg	10768.1	DDOST	20661449	47	1	CRISPRi. TSS Check. Extra	CEG	-2.69099	-2.15592	20661449	20661496	-2.42345
7705	CGCAAACCGCGCCAAGCAA	DDOST	hg	10766.1	DDOST	20661368	75	-1	CRISPRi. TSS Check. Extra	CEG	-2.73363	-2.67618	20661368	20661443	-2.70491
7706	CTGCTGCCCTTGCTTGGCG	DDOST	hg	10766.1	DDOST	20661368	79	1	CRISPRi. TSS Check. Extra	CEG	-1.4469	-1.32294	20661368	20661447	-1.38492
7707	CTTCCGGGTAGTGCTCCAC	DDOST	hg	10768.1	DDOST	20661449	16	1	CRISPRi. TSS Check. Extra	CEG	-2.58071	-3.16724	20661449	20661465	-2.87397
7708	CTTCCGGTGTGCACGTGCT	DDOST	hg	10768.1	DDOST	20661449	72	1	CRISPRi. TSS Check. Extra	CEG	-0.282593	-1.13626	20661449	20661521	-0.709427
7709	GAGCCCAGCACCGCGGCCC	DDOST	hg	10766.1	DDOST	20661368	37	1	CRISPRi. TSS Check. Extra	CEG	-0.449601	-0.684549	20661368	20661405	-0.567075
7710	GATTGGGCTACCGTAGATG	DDOST	hg	10768.1	DDOST	20661449	48	1	CRISPRi. TSS Check. Extra	CEG	-1.97406	-1.64598	20661449	20661497	-1.81002
7711	GCGATTGGGCTACCGTAGA	DDOST	hg	10768.1	DDOST	20661449	46	1	CRISPRi. TSS Check. Extra	CEG	-2.15619	-2.21252	20661449	20661495	-2.18435
7712	GCGCAAACCGCGCCAAGCA	DDOST	hg	10766.1	DDOST	20661368	76	-1	CRISPRi. TSS Check. Extra	CEG	-1.07416	-1.94086	20661368	20661444	-1.50751
7713	GCGTATCCCGATCACTTCC	DDOST	hg	10768.1	DDOST	20661449	2	1	CRISPRi. TSS Check. Extra	CEG	-4.80854	-4.64449	20661449	20661451	-4.72652
7714	GGACCCAGCACGTGCACAC	DDOST	hg	10768.1	DDOST	20661449	65	-1	CRISPRi. TSS Check. Extra	CEG	-2.33143	-2.1959	20661449	20661514	-2.26367
7715	GGAGCCCAGCACCGCGGCC	DDOST	hg	10766.1	DDOST	20661368	36	1	CRISPRi. TSS Check. Extra	CEG	-1.27311	-2.31246	20661368	20661404	-1.79279
7716	GGCAGCAGCAACCAAAAGA	DDOST	hg	10766.1	DDOST	20661368	55	-1	CRISPRi. TSS Check. Extra	CEG	-5.10386	-4.38719	20661368	20661423	-4.74553
7717	GGCGTATCCCGATCACTTC	DDOST	hg	10768.1	DDOST	20661449	1	1	CRISPRi. TSS Check. Extra	CEG	-2.41789	-2.58055	20661449	20661450	-2.49922
7718	GGGCAGCAGCAACCAAAAG	DDOST	hg	10766.1	DDOST	20661368	56	-1	CRISPRi. TSS Check. Extra	CEG	-2.19806	-2.37139	20661368	20661424	-2.28473
7719	GGTTGCTGCTGCCCTTGCT	DDOST	hg	10766.1	DDOST	20661368	74	1	CRISPRi. TSS Check. Extra	CEG	-1.65605	-1.80611	20661368	20661442	-1.73108
7720	GTGCACGTGCTGGGTCCTT	DDOST	hg	10768.1	DDOST	20661449	80	1	CRISPRi. TSS Check. Extra	CEG	-2.92907	-2.82279	20661449	20661529	-2.87593
7721	GTGCCCGTGGAGCACTACC	DDOST	hg	10768.1	DDOST	20661449	9	-1	CRISPRi. TSS Check. Extra	CEG	-3.07775	-2.74748	20661449	20661458	-2.91262
7722	TGCTGGGTCCTTCGGCAGG	DDOST	hg	10766.1	DDOST	20661368	6	1	CRISPRi. TSS Check. Extra	CEG	-4.01862	-4.78339	20661368	20661374	-4.40101
7723	TGGGTCCTTCGGCAGGAGG	DDOST	hg	10766.1	DDOST	20661368	9	1	CRISPRi. TSS Check. Extra	CEG	-4.00216	-4.1421	20661368	20661377	-4.07213
7724	TTCGGCAGGAGGAGGAAGA	DDOST	hg	10766.1	DDOST	20661368	16	1	CRISPRi. TSS Check. Extra	CEG	-1.66931	-1.7374	20661368	20661384	-1.70335
7725	TTGGCGCGGTTTGCGCCAG	DDOST	hg	10766.1	DDOST	20661368	92	1	CRISPRi. TSS Check. Extra	CEG	-0.444547	-1.1714	20661368	20661460	-0.807972
7726	ACACCTAAGGCCAGACTCA	DDX10	hg	116539	DDX10	108665068	26	-1	CRISPRi. TSS Check. Extra	CEG	-5.54245	-5.56006	108665068	108665094	-5.55126
7727	ACGGCCAACTCTCCGGGTT	DDX10	hg	116540	DDX10	108665130	48	1	CRISPRi. TSS Check. Extra	CEG	-1.46958	-1.88401	108665130	108665178	-1.67679
7728	AGACTCACGGAACCAGCAT	DDX10	hg	116539	DDX10	108665068	14	-1	CRISPRi. TSS Check. Extra	CEG	-3.37391	-3.7719	108665068	108665082	-3.5729
7729	AGCCCGACCCGACCCGGTG	DDX10	hg	116540	DDX10	108665130	71	1	CRISPRi. TSS Check. Extra	CEG	-2.30338	-3.40221	108665130	108665201	-2.8528
7730	AGCGATTGAAGCTCCGCAC	DDX10	hg	116540	DDX10	108665130	74	-1	CRISPRi. TSS Check. Extra	CEG	-2.83564	-2.9857	108665130	108665204	-2.91067
7731	CAGACTCACGGAACCAGCA	DDX10	hg	116539	DDX10	108665068	15	-1	CRISPRi. TSS Check. Extra	CEG	-4.13811	-3.28817	108665068	108665083	-3.71314
7732	CATGCTGGTTCCGTGAGTC	DDX10	hg	116539	DDX10	108665068	26	1	CRISPRi. TSS Check. Extra	CEG	-1.65605	-1.80611	108665068	108665094	-1.73108
7733	CCCAGACACGAGACACCTA	DDX10	hg	116539	DDX10	108665068	38	-1	CRISPRi. TSS Check. Extra	CEG	-4.22591	-3.42177	108665068	108665106	-3.82384
7734	CCTTAGGTGTCTCGTGTCT	DDX10	hg	116539	DDX10	108665068	48	1	CRISPRi. TSS Check. Extra	CEG	-2.03456	-2.6992	108665068	108665116	-2.36688
7735	CGGCCAACTCTCCGGGTTC	DDX10	hg	116540	DDX10	108665130	49	1	CRISPRi. TSS Check. Extra	CEG	-1.65605	-1.80611	108665130	108665179	-1.73108
7736	CGGGTCGGGCTCCCGAACC	DDX10	hg	116540	DDX10	108665130	50	-1	CRISPRi. TSS Check. Extra	CEG	-1.43059	-1.79183	108665130	108665180	-1.61121
7737	CTCCGCACCGGGTCGGGTC	DDX10	hg	116540	DDX10	108665130	63	-1	CRISPRi. TSS Check. Extra	CEG	-2.73064	-2.03598	108665130	108665193	-2.38331
7738	CTTAGGTGTCTCGTGTCTG	DDX10	hg	116539	DDX10	108665068	49	1	CRISPRi. TSS Check. Extra	CEG	-4.4824	-4.3744	108665068	108665117	-4.4284
7739	GCAAAACGGCCAACTCTCC	DDX10	hg	116540	DDX10	108665130	43	1	CRISPRi. TSS Check. Extra	CEG	-2.29238	-2.3501	108665130	108665173	-2.32124
7740	GCATGGGACAAACGCACAG	DDX10	Dolcetto	missed	AGCATGGGACAAACGCACAG	DDX10	NA	NA	CRISPRi. TSS Check. Extra	CEG	0.331162	0.310857	NA	NA	0.32101
7741	GCCGCCGCAATGGGCAAAA	DDX10	hg	116539	DDX10	108665068	92	1	CRISPRi. TSS Check. Extra	CEG	-2.99913	-3.12995	108665068	108665160	-3.06454
7742	GCCTTAGGTGTCTCGTGTC	DDX10	hg	116539	DDX10	108665068	47	1	CRISPRi. TSS Check. Extra	CEG	-3.35413	-3.15189	108665068	108665115	-3.25301
7743	GCGATTGAAGCTCCGCACC	DDX10	hg	116540	DDX10	108665130	73	-1	CRISPRi. TSS Check. Extra	CEG	-2.95599	-3.49307	108665130	108665203	-3.22453
7744	GCTCCCGAACCCGGAGAGT	DDX10	hg	116540	DDX10	108665130	42	-1	CRISPRi. TSS Check. Extra	CEG	-3.34255	-3.49261	108665130	108665172	-3.41758
7745	GCTCCGCACCGGGTCGGGT	DDX10	hg	116540	DDX10	108665130	64	-1	CRISPRi. TSS Check. Extra	CEG	-2.51218	-2.33933	108665130	108665194	-2.42575
7746	GGCAAAACGGCCAACTCTC	DDX10	hg	116540	DDX10	108665130	42	1	CRISPRi. TSS Check. Extra	CEG	-1.67877	-1.05122	108665130	108665172	-1.365
7747	GGCGGCGGCGGCGACAGCT	DDX10	hg	116539	DDX10	108665068	66	-1	CRISPRi. TSS Check. Extra	CEG	-2.41094	-2.35155	108665068	108665134	-2.38124
7748	GGTGCGGAGCTTCAATCGC	DDX10	hg	116540	DDX10	108665130	86	1	CRISPRi. TSS Check. Extra	CEG	-1.65605	-1.80611	108665130	108665216	-1.73108
7749	GTCGCCGCCGCCGCCGCAA	DDX10	hg	116539	DDX10	108665068	83	1	CRISPRi. TSS Check. Extra	CEG	-4.30982	-4.20934	108665068	108665151	-4.25958
7750	GTTCCGTGAGTCTGGCCTT	DDX10	hg	116539	DDX10	108665068	33	1	CRISPRi. TSS Check. Extra	CEG	0.0943945	0.293424	108665068	108665101	0.193909
7751	TCGCCGCCGCCGCCGCAAT	DDX10	hg	116539	DDX10	108665068	84	1	CRISPRi. TSS Check. Extra	CEG	-4.60822	-5.82241	108665068	108665152	-5.21532
7752	TCGGGAGCCCGACCCGACC	DDX10	hg	116540	DDX10	108665130	66	1	CRISPRi. TSS Check. Extra	CEG	0.0728767	0.193889	108665130	108665196	0.133383
7753	TGAAGCTCCGCACCGGGTC	DDX10	hg	116540	DDX10	108665130	68	-1	CRISPRi. TSS Check. Extra	CEG	-3.70714	-4.33861	108665130	108665198	-4.02287
7754	TTGAAGCTCCGCACCGGGT	DDX10	hg	116540	DDX10	108665130	69	-1	CRISPRi. TSS Check. Extra	CEG	-3.08377	-2.64365	108665130	108665199	-2.86371
7755	TTGCCCATTGCGGCGGCGG	DDX10	hg	116539	DDX10	108665068	77	-1	CRISPRi. TSS Check. Extra	CEG	-2.62469	-4.0285	108665068	108665145	-3.3266
7756	ACGCAGGAGTTTCATCGGC	DDX18	hg	22226.1	DDX18	117814711	80	-1	CRISPRi. TSS Check. Extra	CEG	-1.77362	-2.24221	117814711	117814791	-2.00792
7757	ACTGAGTAGCTGTACTGTG	DDX18	hg	22226.1	DDX18	117814711	31	1	CRISPRi. TSS Check. Extra	CEG	-2.06469	-2.52714	117814711	117814742	-2.29591
7758	CCAACAAGTGCCTAGAATA	DDX18	hg	22226.1	DDX18	117814711	45	-1	CRISPRi. TSS Check. Extra	CEG	-1.55129	-1.81823	117814711	117814756	-1.68476
7759	GTACAGCTACTCAGTTCTC	DDX18	hg	22226.1	DDX18	117814711	14	-1	CRISPRi. TSS Check. Extra	CEG	-1.25443	-1.05144	117814711	117814725	-1.15294
7760	TCTTACGCAGGAGTTTCAT	DDX18	hg	22226.1	DDX18	117814711	84	-1	CRISPRi. TSS Check. Extra	CEG	-4.0971	-4.14155	117814711	117814795	-4.11933
7761	AAGCCCCAAGAGGGAGGAG	DDX20	hg	4656.1	DDX20	111755701	21	-1	CRISPRi. TSS Check. Extra	CEG	-2.90036	-2.967	111755701	111755722	-2.93368
7762	ACACAAAAAATGTGGCCTG	DDX20	hg	4656.1	DDX20	111755701	44	-1	CRISPRi. TSS Check. Extra	CEG	-0.121579	-1.20596	111755701	111755745	-0.663771
7763	ACCGCGAGATCTGACGGCG	DDX20	hg	4657.1	DDX20	111755902	11	1	CRISPRi. TSS Check. Extra	CEG	-2.24928	-1.68747	111755902	111755913	-1.96837
7764	ACTGCTGCTAAGGCTCCCG	DDX20	hg	4657.1	DDX20	111755902	47	-1	CRISPRi. TSS Check. Extra	CEG	-1.78533	-1.52412	111755902	111755949	-1.65473
7765	AGAAAGGGACGGGAGTCGG	DDX20	hg	4656.1	DDX20	111755701	84	-1	CRISPRi. TSS Check. Extra	CEG	-3.34243	-3.43312	111755701	111755785	-3.38778
7766	AGAGGAAAGATGAGGCAAC	DDX20	hg	4656.1	DDX20	111755701	4	-1	CRISPRi. TSS Check. Extra	CEG	-1.79356	-1.88857	111755701	111755705	-1.84106
7767	AGGGAGGAGAGGAAAGATG	DDX20	hg	4656.1	DDX20	111755701	11	-1	CRISPRi. TSS Check. Extra	CEG	-2.01331	-1.86307	111755701	111755712	-1.93819
7768	CCCAGACACACAAAAAATG	DDX20	hg	4656.1	DDX20	111755701	51	-1	CRISPRi. TSS Check. Extra	CEG	-2.32982	-1.8722	111755701	111755752	-2.10101
7769	CCCTCTTGGGGCTTTCCTC	DDX20	hg	4656.1	DDX20	111755701	39	1	CRISPRi. TSS Check. Extra	CEG	-3.54463	-2.83805	111755701	111755740	-3.19134
7770	CCTGAGGAAAGCCCCAAGA	DDX20	hg	4656.1	DDX20	111755701	29	-1	CRISPRi. TSS Check. Extra	CEG	-2.29991	-2.44997	111755701	111755730	-2.37494
7771	CGGCCTGGAAGTGGAAGAA	DDX20	hg	4656.1	DDX20	111755701	99	-1	CRISPRi. TSS Check. Extra	CEG	-1.32674	-2.09151	111755701	111755800	-1.70913
7772	CGGCGGCATTTGAAGCCTC	DDX20	hg	4657.1	DDX20	111755902	42	1	CRISPRi. TSS Check. Extra	CEG	-3.20822	-4.1061	111755902	111755944	-3.65716
7773	CTTTCCTCTCCTCCCTCTT	DDX20	hg	4656.1	DDX20	111755701	27	1	CRISPRi. TSS Check. Extra	CEG	-4.70045	-3.18754	111755701	111755728	-3.94399
7774	GACGGCGCGGCTACCATGG	DDX20	hg	4657.1	DDX20	111755902	23	1	CRISPRi. TSS Check. Extra	CEG	-3.67313	-4.2155	111755902	111755925	-3.94431
7775	GAGGAAAGCCCCAAGAGGG	DDX20	hg	4656.1	DDX20	111755701	26	-1	CRISPRi. TSS Check. Extra	CEG	-2.37775	-3.00315	111755701	111755727	-2.69045
7776	GCACGGCCACATGCTCAGC	DDX20	hg	4657.1	DDX20	111755902	82	-1	CRISPRi. TSS Check. Extra	CEG	-1.4829	-1.68989	111755902	111755984	-1.5864
7777	GCAGTCGCCACTGCTGCTA	DDX20	hg	4657.1	DDX20	111755902	56	-1	CRISPRi. TSS Check. Extra	CEG	-3.53647	-3.6224	111755902	111755958	-3.57943
7778	GCAGTGGCGACTGCTATGC	DDX20	hg	4657.1	DDX20	111755902	74	1	CRISPRi. TSS Check. Extra	CEG	-2.48429	-1.80611	111755902	111755976	-2.1452
7779	GCCGCGCCGTCAGATCTCG	DDX20	hg	4657.1	DDX20	111755902	2	-1	CRISPRi. TSS Check. Extra	CEG	-2.55652	-2.66593	111755902	111755904	-2.61122
7780	GCCTGAGGAAAGCCCCAAG	DDX20	hg	4656.1	DDX20	111755701	30	-1	CRISPRi. TSS Check. Extra	CEG	-3.68239	-2.91849	111755701	111755731	-3.30044
7781	GCGGCGGCATTTGAAGCCT	DDX20	hg	4657.1	DDX20	111755902	41	1	CRISPRi. TSS Check. Extra	CEG	0.348041	0.217467	111755902	111755943	0.282754
7782	GCTATGCCGGCTGAGCATG	DDX20	hg	4657.1	DDX20	111755902	86	1	CRISPRi. TSS Check. Extra	CEG	-1.97798	-2.08851	111755902	111755988	-2.03325
7783	GCTGAGCATGTGGCCGTGC	DDX20	hg	4657.1	DDX20	111755902	95	1	CRISPRi. TSS Check. Extra	CEG	-1.70641	-1.36654	111755902	111755997	-1.53647
7784	GCTTCAAATGCCGCCGCCA	DDX20	hg	4657.1	DDX20	111755902	26	-1	CRISPRi. TSS Check. Extra	CEG	-2.27165	-2.32011	111755902	111755928	-2.29588
7785	GGAAGAAAGGGACGGGAGT	DDX20	hg	4656.1	DDX20	111755701	87	-1	CRISPRi. TSS Check. Extra	CEG	-3.39016	-2.9505	111755701	111755788	-3.17033
7786	GGAAGTGGAAGAAAGGGAC	DDX20	hg	4656.1	DDX20	111755701	93	-1	CRISPRi. TSS Check. Extra	CEG	-2.58799	-2.57479	111755701	111755794	-2.58139
7787	GGCCTGGAAGTGGAAGAAA	DDX20	hg	4656.1	DDX20	111755701	98	-1	CRISPRi. TSS Check. Extra	CEG	-4.27754	-4.39107	111755701	111755799	-4.33431
7788	GGCGCGGCTACCATGGCGG	DDX20	hg	4657.1	DDX20	111755902	26	1	CRISPRi. TSS Check. Extra	CEG	-3.099	-3.20466	111755902	111755928	-3.15183
7789	TAAGCACCGCGAGATCTGA	DDX20	hg	4657.1	DDX20	111755902	6	1	CRISPRi. TSS Check. Extra	CEG	-1.94315	-1.70658	111755902	111755908	-1.82486
7790	TCGGGAGCCTTAGCAGCAG	DDX20	hg	4657.1	DDX20	111755902	59	1	CRISPRi. TSS Check. Extra	CEG	-2.02326	-2.05303	111755902	111755961	-2.03814
7791	TCTGACGGCGCGGCTACCA	DDX20	hg	4657.1	DDX20	111755902	20	1	CRISPRi. TSS Check. Extra	CEG	-2.58815	-2.10434	111755902	111755922	-2.34624
7792	TCTGGGGCCGGGACCTGCA	DDX20	hg	4657.1	DDX20	111755902	98	-1	CRISPRi. TSS Check. Extra	CEG	-2.87844	-3.0729	111755902	111756000	-2.97567
7793	TGGAAGTGGAAGAAAGGGA	DDX20	hg	4656.1	DDX20	111755701	94	-1	CRISPRi. TSS Check. Extra	CEG	-2.62363	-2.69063	111755701	111755795	-2.65713
7794	TTTCCTCTCCTCCCTCTTG	DDX20	hg	4656.1	DDX20	111755701	28	1	CRISPRi. TSS Check. Extra	CEG	-1.8853	-2.12633	111755701	111755729	-2.00581
7795	AACCTGCGCTGAAGATGCC	DDX21	hg	105276	DDX21	68956169	58	1	CRISPRi. TSS Check. Extra	CEG	-0.974659	-1.62808	68956169	68956227	-1.30137
7796	ACCGGTCTTCTCAACCGCG	DDX21	hg	105276	DDX21	68956169	16	-1	CRISPRi. TSS Check. Extra	CEG	-5.26486	-4.31538	68956169	68956185	-4.79012
7797	AGACACCGCAATGAAAAAA	DDX21	hg	105277	DDX21	68956193	86	1	CRISPRi. TSS Check. Extra	CEG	-2.04837	-2.19843	68956193	68956279	-2.1234
7798	CAACCGCGTGGAGAGGAAG	DDX21	hg	105276	DDX21	68956169	5	-1	CRISPRi. TSS Check. Extra	CEG	-2.77752	-3.77948	68956169	68956174	-3.2785
7799	CAACCTGCGCTGAAGATGC	DDX21	hg	105276	DDX21	68956169	57	1	CRISPRi. TSS Check. Extra	CEG	-2.24526	-2.11747	68956169	68956226	-2.18137
7800	CAGACACCGCAATGAAAAA	DDX21	hg	105277	DDX21	68956193	85	1	CRISPRi. TSS Check. Extra	CEG	0.0492052	-0.149764	68956193	68956278	-0.0502795
7801	CGCGGTTGAGAAGACCGGT	DDX21	hg	105276	DDX21	68956169	29	1	CRISPRi. TSS Check. Extra	CEG	-2.98402	-2.19066	68956169	68956198	-2.58734
7802	CTACCTCTTCCTCTCCACG	DDX21	hg	105276	DDX21	68956169	12	1	CRISPRi. TSS Check. Extra	CEG	-3.4615	-3.06266	68956169	68956181	-3.26208
7803	CTCCGTAGTGACGCTGGTT	DDX21	hg	105276	DDX21	68956169	84	1	CRISPRi. TSS Check. Extra	CEG	-2.61495	-1.59208	68956169	68956253	-2.10351
7804	GAAAACTCCGTAGTGACGC	DDX21	hg	105276	DDX21	68956169	79	1	CRISPRi. TSS Check. Extra	CEG	-4.03687	-4.32564	68956169	68956248	-4.18126
7805	GACACCGCAATGAAAAAAG	DDX21	hg	105277	DDX21	68956193	87	1	CRISPRi. TSS Check. Extra	CEG	-2.95267	-3.23397	68956193	68956280	-3.09332
7806	GCAGGTTGCCCAGGCCGAC	DDX21	hg	105276	DDX21	68956169	33	-1	CRISPRi. TSS Check. Extra	CEG	-2.56294	-2.6657	68956169	68956202	-2.61432
7807	TCCACGCGGTTGAGAAGAC	DDX21	hg	105276	DDX21	68956169	25	1	CRISPRi. TSS Check. Extra	CEG	-1.03386	-1.71035	68956169	68956194	-1.3721
7808	TCTTCAGCGCAGGTTGCCC	DDX21	hg	105276	DDX21	68956169	41	-1	CRISPRi. TSS Check. Extra	CEG	-2.18768	-2.59845	68956169	68956210	-2.39307
7809	TCTTCTCAACCGCGTGGAG	DDX21	hg	105276	DDX21	68956169	11	-1	CRISPRi. TSS Check. Extra	CEG	-3.39387	-3.83438	68956169	68956180	-3.61412
7810	TGAGAAGACCGGTCGGCCT	DDX21	hg	105276	DDX21	68956169	35	1	CRISPRi. TSS Check. Extra	CEG	0.497338	0.203107	68956169	68956204	0.350223
7811	TTCCAAACCAGCGTCACTA	DDX21	hg	105276	DDX21	68956169	76	-1	CRISPRi. TSS Check. Extra	CEG	-1.66728	-1.17348	68956169	68956245	-1.42038
7812	TTCCCGGCATCTTCAGCGC	DDX21	hg	105276	DDX21	68956169	50	-1	CRISPRi. TSS Check. Extra	CEG	-3.92284	-4.0285	68956169	68956219	-3.97567
7813	TTGAGAAGACCGGTCGGCC	DDX21	hg	105276	DDX21	68956169	34	1	CRISPRi. TSS Check. Extra	CEG	-0.147279	-0.371174	68956169	68956203	-0.259226
7814	AAGTTAAGGGCCGGACCGC	DDX27	hg	185157	DDX27	49219377	30	1	CRISPRi. TSS Check. Extra	CEG	-3.47664	-4.50561	49219377	49219407	-3.99113
7815	ACAACATGCTTGCGGACCT	DDX27	hg	185158	DDX27	49219417	42	1	CRISPRi. TSS Check. Extra	CEG	-3.23284	-3.59312	49219417	49219459	-3.41298
7816	ACCATAGGCGAGGATGACG	DDX27	hg	185158	DDX27	49219417	74	1	CRISPRi. TSS Check. Extra	CEG	-1.65605	-1.80611	49219417	49219491	-1.73108
7817	ACCTCGTCATCCTCGCCTA	DDX27	hg	185158	DDX27	49219417	65	-1	CRISPRi. TSS Check. Extra	CEG	-3.8087	-3.53729	49219417	49219482	-3.673
7818	AGGAGGCTGCGAAAAGTTA	DDX27	hg	185157	DDX27	49219377	17	1	CRISPRi. TSS Check. Extra	CEG	-2.09989	-2.30529	49219377	49219394	-2.20259
7819	AGTCAGACTCGGGCTCCAC	DDX27	hg	185158	DDX27	49219417	88	-1	CRISPRi. TSS Check. Extra	CEG	-1.85467	-1.98885	49219417	49219505	-1.92176
7820	CGCAGGCTGTGCTCGCTTC	DDX27	hg	185158	DDX27	49219417	6	1	CRISPRi. TSS Check. Extra	CEG	-0.971254	-0.276115	49219417	49219423	-0.623685
7821	CGGAAGCGAGCACAGCCTG	DDX27	hg	185157	DDX27	49219377	35	-1	CRISPRi. TSS Check. Extra	CEG	-1.94055	-2.56039	49219377	49219412	-2.25047
7822	CGTCCCCGGAGTCAGACTC	DDX27	hg	185158	DDX27	49219417	97	-1	CRISPRi. TSS Check. Extra	CEG	-4.40861	-4.72468	49219417	49219514	-4.56665
7823	CTGTGCTCGCTTCCGGAAG	DDX27	hg	185158	DDX27	49219417	12	1	CRISPRi. TSS Check. Extra	CEG	-1.82206	-2.24221	49219417	49219429	-2.03214
7824	GAGGATGACGAGGTGCCGG	DDX27	hg	185158	DDX27	49219417	83	1	CRISPRi. TSS Check. Extra	CEG	-4.33843	-3.39107	49219417	49219500	-3.86475
7825	GCGAGCACAGCCTGCGGTC	DDX27	hg	185157	DDX27	49219377	30	-1	CRISPRi. TSS Check. Extra	CEG	-3.29148	-4.66861	49219377	49219407	-3.98004
7826	GCTGCGAAAAGTTAAGGGC	DDX27	hg	185157	DDX27	49219377	22	1	CRISPRi. TSS Check. Extra	CEG	-4.16925	-3.96488	49219377	49219399	-4.06707
7827	GGAGGCTGCGAAAAGTTAA	DDX27	hg	185157	DDX27	49219377	18	1	CRISPRi. TSS Check. Extra	CEG	-3.38397	-3.53403	49219377	49219395	-3.459
7828	GGCGAGGATGACGAGGTGC	DDX27	hg	185158	DDX27	49219417	80	1	CRISPRi. TSS Check. Extra	CEG	-3.48894	-3.639	49219417	49219497	-3.56397
7829	TATGGTTCCGATTAAGCCG	DDX27	hg	185158	DDX27	49219417	48	-1	CRISPRi. TSS Check. Extra	CEG	-3.36264	-4.03877	49219417	49219465	-3.70071
7830	TCGGCTTAATCGGAACCAT	DDX27	hg	185158	DDX27	49219417	60	1	CRISPRi. TSS Check. Extra	CEG	-1.65605	-1.80611	49219417	49219477	-1.73108
7831	TCGTCCCCGGAGTCAGACT	DDX27	hg	185158	DDX27	49219417	98	-1	CRISPRi. TSS Check. Extra	CEG	-3.06323	-2.64939	49219417	49219515	-2.85631
7832	TTAATCGGAACCATAGGCG	DDX27	hg	185158	DDX27	49219417	65	1	CRISPRi. TSS Check. Extra	CEG	-2.49217	-2.78458	49219417	49219482	-2.63837
7833	TTCTGCGACAACATGCTTG	DDX27	hg	185158	DDX27	49219417	35	1	CRISPRi. TSS Check. Extra	CEG	-3.16301	-3.59137	49219417	49219452	-3.37719
7834	TTGCGCAAAGACGACGAGG	DDX27	hg	185157	DDX27	49219377	1	1	CRISPRi. TSS Check. Extra	CEG	-2.21043	-2.526	49219377	49219378	-2.36821
7835	TTGCGGACCTCGGCTTAAT	DDX27	hg	185158	DDX27	49219417	51	1	CRISPRi. TSS Check. Extra	CEG	-2.26003	-2.48641	49219417	49219468	-2.37322
7836	TTGTCGCAGAAGCCACTTC	DDX27	hg	185158	DDX27	49219417	14	-1	CRISPRi. TSS Check. Extra	CEG	-1.69747	-2.70114	49219417	49219431	-2.19931
7837	ACCCCGCGCGTGTGGGAGC	DDX41	hg	65149.1	DDX41	177516960	74	1	CRISPRi. TSS Check. Extra	CEG	-3.28951	-4.72497	177516960	177517034	-4.00724
7838	ACGCCCGCTCCCACACGCG	DDX41	hg	65149.1	DDX41	177516960	67	-1	CRISPRi. TSS Check. Extra	CEG	-1.42274	-2.14153	177516960	177517027	-1.78213
7839	AGCACACGCCAGTCAGGCA	DDX41	hg	65148.1	DDX41	177516938	82	-1	CRISPRi. TSS Check. Extra	CEG	-3.90981	-3.6065	177516938	177517020	-3.75816
7840	AGGCGAGACCCCGCGCGTG	DDX41	hg	65149.1	DDX41	177516960	67	1	CRISPRi. TSS Check. Extra	CEG	-0.385688	-0.0519884	177516960	177517027	-0.218838
7841	CAGCAAAGAATGGAGGAGT	DDX41	hg	65149.1	DDX41	177516960	22	1	CRISPRi. TSS Check. Extra	CEG	-2.90866	-2.30054	177516960	177516982	-2.6046
7842	CGAACGGAAGGTAGGAGAG	DDX41	hg	65149.1	DDX41	177516960	48	1	CRISPRi. TSS Check. Extra	CEG	-2.00032	-2.15038	177516960	177517008	-2.07535
7843	CGCCCGCTCCCACACGCGC	DDX41	hg	65149.1	DDX41	177516960	66	-1	CRISPRi. TSS Check. Extra	CEG	-1.95844	-2.06391	177516960	177517026	-2.01117
7844	CGGAACCCGAACGGAAGGT	DDX41	hg	65149.1	DDX41	177516960	41	1	CRISPRi. TSS Check. Extra	CEG	-0.919086	-0.876501	177516960	177517001	-0.897793
7845	CGGGCGTGAAGAGGGGAGC	DDX41	hg	65149.1	DDX41	177516960	92	1	CRISPRi. TSS Check. Extra	CEG	-0.183681	-0.877151	177516960	177517052	-0.530416
7846	CTCTCTCCTACCTTCCGTT	DDX41	hg	65149.1	DDX41	177516960	37	-1	CRISPRi. TSS Check. Extra	CEG	-3.55572	-3.42904	177516960	177516997	-3.49238
7847	CTGCAAGCACACGCCAGTC	DDX41	hg	65148.1	DDX41	177516938	87	-1	CRISPRi. TSS Check. Extra	CEG	-2.27076	-2.42082	177516938	177517025	-2.34579
7848	GACCCCGCGCGTGTGGGAG	DDX41	hg	65149.1	DDX41	177516960	73	1	CRISPRi. TSS Check. Extra	CEG	-3.20354	-3.05404	177516960	177517033	-3.12879
7849	GACTGGCGTGTGCTTGCAG	DDX41	hg	65148.1	DDX41	177516938	100	1	CRISPRi. TSS Check. Extra	CEG	-4.12209	-3.37013	177516938	177517038	-3.74611
7850	GAGTCGGAACCCGAACGGA	DDX41	hg	65149.1	DDX41	177516960	37	1	CRISPRi. TSS Check. Extra	CEG	-1.2799	-1.39492	177516960	177516997	-1.33741
7851	GCATGCGTGCAGCAAAGAA	DDX41	hg	65149.1	DDX41	177516960	13	1	CRISPRi. TSS Check. Extra	CEG	-0.94838	-1.20433	177516960	177516973	-1.07636
7852	GCCCGCTCCCACACGCGCG	DDX41	hg	65149.1	DDX41	177516960	65	-1	CRISPRi. TSS Check. Extra	CEG	-4.44557	-3.48373	177516960	177517025	-3.96465
7853	GGAGCAGGCCGTGCCTGAC	DDX41	hg	65148.1	DDX41	177516938	84	1	CRISPRi. TSS Check. Extra	CEG	-0.46639	-1.08835	177516938	177517022	-0.77737
7854	GGAGGAGTCGGAACCCGAA	DDX41	hg	65149.1	DDX41	177516960	33	1	CRISPRi. TSS Check. Extra	CEG	-1.91611	-1.14864	177516960	177516993	-1.53238
7855	GGCGAGACCCCGCGCGTGT	DDX41	hg	65149.1	DDX41	177516960	68	1	CRISPRi. TSS Check. Extra	CEG	-5.00183	-3.78265	177516960	177517028	-4.39224
7856	GTGGGAGCGGGCGTGAAGA	DDX41	hg	65149.1	DDX41	177516960	85	1	CRISPRi. TSS Check. Extra	CEG	-3.32982	-2.78474	177516960	177517045	-3.05728
7857	TCTCTCCTACCTTCCGTTC	DDX41	hg	65149.1	DDX41	177516960	36	-1	CRISPRi. TSS Check. Extra	CEG	-3.82389	-3.10119	177516960	177516996	-3.46254
7858	TGCGTGCAGCAAAGAATGG	DDX41	hg	65149.1	DDX41	177516960	16	1	CRISPRi. TSS Check. Extra	CEG	-4.92284	-4.58104	177516960	177516976	-4.75194
7859	TGGGAGCGGGCGTGAAGAG	DDX41	hg	65149.1	DDX41	177516960	86	1	CRISPRi. TSS Check. Extra	CEG	-2.45151	-3.13763	177516960	177517046	-2.79457
7860	TGTGGGAGCGGGCGTGAAG	DDX41	hg	65149.1	DDX41	177516960	84	1	CRISPRi. TSS Check. Extra	CEG	-2.31818	-2.95367	177516960	177517044	-2.63593
7861	ACAATCGGCTGGGACGCTT	DDX47	hg	124366	DDX47	12813360	44	-1	CRISPRi. TSS Check. Extra	CEG	-4.26611	-3.69831	12813360	12813404	-3.98221
7862	ACTAAAACATTTAAAGACC	DDX47	hg	124366	DDX47	12813360	89	1	CRISPRi. TSS Check. Extra	CEG	-1.41622	-0.893095	12813360	12813449	-1.15466
7863	AGCGTCATCCATTCTCACC	DDX47	hg	124366	DDX47	12813360	96	-1	CRISPRi. TSS Check. Extra	CEG	-2.21969	-2.70535	12813360	12813456	-2.46252
7864	CACAAGATGGCGGCACCCG	DDX47	hg	124366	DDX47	12813360	17	1	CRISPRi. TSS Check. Extra	CEG	-1.45957	-1.30697	12813360	12813377	-1.38327
7865	CAGCCGATTGTGGAAGAGG	DDX47	hg	124366	DDX47	12813360	65	1	CRISPRi. TSS Check. Extra	CEG	-4.45356	-3.39107	12813360	12813425	-3.92232
7866	CCGGAGACCTCACACAAGA	DDX47	hg	124366	DDX47	12813360	5	1	CRISPRi. TSS Check. Extra	CEG	-1.63908	-2.06744	12813360	12813365	-1.85326
7867	CTCCTCTTCCACAATCGGC	DDX47	hg	124366	DDX47	12813360	54	-1	CRISPRi. TSS Check. Extra	CEG	-2.40941	-2.09381	12813360	12813414	-2.25161
7868	GAAGCGTCCCAGCCGATTG	DDX47	hg	124366	DDX47	12813360	56	1	CRISPRi. TSS Check. Extra	CEG	-3.11809	-2.91409	12813360	12813416	-3.01609
7869	GAGACCTCACACAAGATGG	DDX47	hg	124366	DDX47	12813360	8	1	CRISPRi. TSS Check. Extra	CEG	-1.68611	-1.57948	12813360	12813368	-1.63279
7870	GGTGCCGCCATCTTGTGTG	DDX47	hg	124366	DDX47	12813360	2	-1	CRISPRi. TSS Check. Extra	CEG	0.179263	0.199641	12813360	12813362	0.189452
7871	GTCGGAGAATCGTGTTCCT	DDX47	hg	124366	DDX47	12813360	23	-1	CRISPRi. TSS Check. Extra	CEG	-1.81089	-2.28199	12813360	12813383	-2.04644
7872	TCCCAGCCGATTGTGGAAG	DDX47	hg	124366	DDX47	12813360	62	1	CRISPRi. TSS Check. Extra	CEG	-2.67808	-3.42424	12813360	12813422	-3.05116
7873	TCCTCTTCCACAATCGGCT	DDX47	hg	124366	DDX47	12813360	53	-1	CRISPRi. TSS Check. Extra	CEG	-1.65605	-1.80611	12813360	12813413	-1.73108
7874	TCGGAGAATCGTGTTCCTC	DDX47	hg	124366	DDX47	12813360	22	-1	CRISPRi. TSS Check. Extra	CEG	-2.084	-1.23926	12813360	12813382	-1.66163
7875	TCGGCTGGGACGCTTCGGT	DDX47	hg	124366	DDX47	12813360	40	-1	CRISPRi. TSS Check. Extra	CEG	-1.22542	-3.03689	12813360	12813400	-2.13115
7876	TGGTGAGAATGGATGACGC	DDX47	hg	124368	DDX47	12813388	80	1	CRISPRi. TSS Check. Extra	CEG	-1.19221	-1.52696	12813388	12813468	-1.35958
7877	TTTAAAGACCTGGTGAGAA	DDX47	hg	124366	DDX47	12813360	98	1	CRISPRi. TSS Check. Extra	CEG	-1.01765	-0.941575	12813360	12813458	-0.979612
7878	TTTCCTCCTCTTCCACAAT	DDX47	hg	124366	DDX47	12813360	58	-1	CRISPRi. TSS Check. Extra	CEG	-1.81832	-1.93444	12813360	12813418	-1.87638
7879	AAGCGGCCACAAGGATGGC	DDX49	hg	174751	DDX49	18919714	29	1	CRISPRi. TSS Check. Extra	CEG	-0.218824	-0.30429	18919714	18919743	-0.261557
7880	ACAAGGATGGCAGGCTTCG	DDX49	hg	174751	DDX49	18919714	37	1	CRISPRi. TSS Check. Extra	CEG	-3.77845	-3.32365	18919714	18919751	-3.55105
7881	ATCCTTGTGGCCGCTTGTA	DDX49	hg	174751	DDX49	18919714	13	-1	CRISPRi. TSS Check. Extra	CEG	-1.98873	-1.56737	18919714	18919727	-1.77805
7882	CATCCTTGTGGCCGCTTGT	DDX49	hg	174751	DDX49	18919714	14	-1	CRISPRi. TSS Check. Extra	CEG	-1.42547	-1.45347	18919714	18919728	-1.43947
7883	CTACAAGCGGCCACAAGGA	DDX49	hg	174751	DDX49	18919714	25	1	CRISPRi. TSS Check. Extra	CEG	-2.61541	-2.20747	18919714	18919739	-2.41144
7884	CTTGTAGGGGCCCCTTGTA	DDX49	hg	174751	DDX49	18919714	0	-1	CRISPRi. TSS Check. Extra	CEG	-0.882467	-1.0347	18919714	18919714	-0.958583
7885	GCCCCTACAAGCGGCCACA	DDX49	hg	174751	DDX49	18919714	21	1	CRISPRi. TSS Check. Extra	CEG	0.0495011	0.090384	18919714	18919735	0.0699426
7886	GCGAAGCCTGCCATCCTTG	DDX49	hg	174751	DDX49	18919714	25	-1	CRISPRi. TSS Check. Extra	CEG	-2.72115	-3.08622	18919714	18919739	-2.90368
7887	GCTTGTAGGGGCCCCTTGT	DDX49	hg	174751	DDX49	18919714	1	-1	CRISPRi. TSS Check. Extra	CEG	-1.19662	-1.56453	18919714	18919715	-1.38057
7888	GGAGCTCGGGCTGTCATCG	DDX49	hg	174751	DDX49	18919714	57	1	CRISPRi. TSS Check. Extra	CEG	-3.3279	-3.31259	18919714	18919771	-3.32025
7889	GGCAGGCTTCGCGGAGCTC	DDX49	hg	174751	DDX49	18919714	45	1	CRISPRi. TSS Check. Extra	CEG	-1.65605	-1.80611	18919714	18919759	-1.73108
7890	GGGCTGTCATCGTGGCTCG	DDX49	hg	174751	DDX49	18919714	64	1	CRISPRi. TSS Check. Extra	CEG	-1.04405	-1.22964	18919714	18919778	-1.13685
7891	GTGGAACAATGTCGGCAGC	DDX49	hg	174751	DDX49	18919714	82	1	CRISPRi. TSS Check. Extra	CEG	0.187558	0.387628	18919714	18919796	0.287593
7892	GTGGCTCGTGGAACAATGT	DDX49	hg	174751	DDX49	18919714	75	1	CRISPRi. TSS Check. Extra	CEG	-2.787	-3.12907	18919714	18919789	-2.95803
7893	TACAAGGGGCCCCTACAAG	DDX49	hg	174751	DDX49	18919714	13	1	CRISPRi. TSS Check. Extra	CEG	-4.49559	-3.62679	18919714	18919727	-4.06119
7894	TCCTTGTGGCCGCTTGTAG	DDX49	hg	174751	DDX49	18919714	12	-1	CRISPRi. TSS Check. Extra	CEG	-2.66711	-2.41327	18919714	18919726	-2.54019
7895	TGGAACAATGTCGGCAGCT	DDX49	hg	174751	DDX49	18919714	83	1	CRISPRi. TSS Check. Extra	CEG	-0.793555	-1.82497	18919714	18919797	-1.30926
7896	TGGCAGGCTTCGCGGAGCT	DDX49	hg	174751	DDX49	18919714	44	1	CRISPRi. TSS Check. Extra	CEG	-1.65605	-1.80611	18919714	18919758	-1.73108
7897	AGCTGCCGCATCGGGGCCC	DDX51	hg	134194	DDX51	132144311	47	-1	CRISPRi. TSS Check. Extra	Other	-1.10024	-0.391976	132144311	132144358	-0.746106
7898	CAGCTGCCGCATCGGGGCC	DDX51	hg	134194	DDX51	132144311	48	-1	CRISPRi. TSS Check. Extra	Other	-0.0450939	-0.441794	132144311	132144359	-0.243444
7899	CAGCTGCGGCGGGGCCGGA	DDX51	hg	134194	DDX51	132144311	74	1	CRISPRi. TSS Check. Extra	Other	-4.16701	-3.791	132144311	132144385	-3.97901
7900	CATGGCCAGCCGCACGCCT	DDX51	hg	134194	DDX51	132144311	2	-1	CRISPRi. TSS Check. Extra	Other	-0.252155	0.132971	132144311	132144313	-0.0595921
7901	CCAGGCGTGCGGCTGGCCA	DDX51	hg	134194	DDX51	132144311	13	1	CRISPRi. TSS Check. Extra	Other	0.202988	-0.050845	132144311	132144324	0.0760713
7902	CCATGGCCAGCCGCACGCC	DDX51	hg	134194	DDX51	132144311	3	-1	CRISPRi. TSS Check. Extra	Other	0.60148	0.320868	132144311	132144314	0.461174
7903	CCCCGGCCTCCGCGCCCTC	DDX51	hg	134194	DDX51	132144311	78	-1	CRISPRi. TSS Check. Extra	Other	-2.63642	-2.21458	132144311	132144389	-2.4255
7904	CCCGATGCGGCAGCTGCGG	DDX51	hg	134194	DDX51	132144311	64	1	CRISPRi. TSS Check. Extra	Other	-1.47892	-1.56161	132144311	132144375	-1.52027
7905	CCCGCCGCAGCTGCCGCAT	DDX51	hg	134194	DDX51	132144311	55	-1	CRISPRi. TSS Check. Extra	Other	-1.73549	-1.342	132144311	132144366	-1.53874
7906	CCGATGCGGCAGCTGCGGC	DDX51	hg	134194	DDX51	132144311	65	1	CRISPRi. TSS Check. Extra	Other	0.110224	-0.0306053	132144311	132144376	0.0398094
7907	CCGCCGCAGCTGCCGCATC	DDX51	hg	134194	DDX51	132144311	54	-1	CRISPRi. TSS Check. Extra	Other	-1.8001	-1.86609	132144311	132144365	-1.8331
7908	CCGGAGGGCGCGGAGGCCG	DDX51	hg	134194	DDX51	132144311	88	1	CRISPRi. TSS Check. Extra	Other	-0.776243	-0.570999	132144311	132144399	-0.673621
7909	CGAGTCCCAGGCGTGCGGC	DDX51	hg	134194	DDX51	132144311	7	1	CRISPRi. TSS Check. Extra	Other	-3.37166	-2.55983	132144311	132144318	-2.96575
7910	CGATGCGGCAGCTGCGGCG	DDX51	hg	134194	DDX51	132144311	66	1	CRISPRi. TSS Check. Extra	Other	-2.69247	-3.45648	132144311	132144377	-3.07448
7911	CGCCCGAGTCCCAGGCGTG	DDX51	hg	134194	DDX51	132144311	3	1	CRISPRi. TSS Check. Extra	Other	-1.20669	-1.03123	132144311	132144314	-1.11896
7912	CGCCGCAGCTGCCGCATCG	DDX51	hg	134194	DDX51	132144311	53	-1	CRISPRi. TSS Check. Extra	Other	-2.0521	-1.83959	132144311	132144364	-1.94584
7913	CGGGCCCTGCCGTGCGCCC	DDX51	hg	134194	DDX51	132144311	94	-1	CRISPRi. TSS Check. Extra	Other	0.247519	-0.135834	132144311	132144405	0.0558425
7914	CGGTACCCGGGCCCCGATG	DDX51	hg	134194	DDX51	132144311	52	1	CRISPRi. TSS Check. Extra	Other	-3.61758	-2.80611	132144311	132144363	-3.21184
7915	GAGGCCGGGGCGCACGGCA	DDX51	hg	134194	DDX51	132144311	100	1	CRISPRi. TSS Check. Extra	Other	-2.72018	-2.52232	132144311	132144411	-2.62125
7916	GCAGCTGCGGCGGGGCCGG	DDX51	hg	134194	DDX51	132144311	73	1	CRISPRi. TSS Check. Extra	Other	-0.942933	-0.736849	132144311	132144384	-0.839891
7917	GCCGGAGGGCGCGGAGGCC	DDX51	hg	134194	DDX51	132144311	87	1	CRISPRi. TSS Check. Extra	Other	-0.478513	0.0900528	132144311	132144398	-0.19423
7918	GCGACGTAGAACAGCGCCA	DDX51	hg	134194	DDX51	132144311	19	-1	CRISPRi. TSS Check. Extra	Other	-0.552028	-1.1005	132144311	132144330	-0.826262
7919	GCGCGGAGGCCGGGGCGCA	DDX51	hg	134194	DDX51	132144311	95	1	CRISPRi. TSS Check. Extra	Other	-1.7805	-1.10292	132144311	132144406	-1.44171
7920	GCGGCAGCTGCGGCGGGGC	DDX51	hg	134194	DDX51	132144311	70	1	CRISPRi. TSS Check. Extra	Other	-2.56247	-2.24601	132144311	132144381	-2.40424
7921	GCGGCGGGGCCGGAGGGCG	DDX51	hg	134194	DDX51	132144311	79	1	CRISPRi. TSS Check. Extra	Other	-1.93238	-2.13135	132144311	132144390	-2.03187
7922	GCGGGGCCGGAGGGCGCGG	DDX51	hg	134194	DDX51	132144311	82	1	CRISPRi. TSS Check. Extra	Other	-3.10977	-2.94209	132144311	132144393	-3.02593
7923	GGAGGCCGGGGCGCACGGC	DDX51	hg	134194	DDX51	132144311	99	1	CRISPRi. TSS Check. Extra	Other	0.318034	0.265766	132144311	132144410	0.2919
7924	GGCCCCGATGCGGCAGCTG	DDX51	hg	134194	DDX51	132144311	61	1	CRISPRi. TSS Check. Extra	Other	-1.58566	-2.26014	132144311	132144372	-1.9229
7925	GGCCGGAGGGCGCGGAGGC	DDX51	hg	134194	DDX51	132144311	86	1	CRISPRi. TSS Check. Extra	Other	-1.13203	-1.14038	132144311	132144397	-1.1362
7926	GGCGCTGTTCTACGTCGCG	DDX51	hg	134194	DDX51	132144311	33	1	CRISPRi. TSS Check. Extra	Other	-3.49134	-3.21125	132144311	132144344	-3.3513
7927	TCTACGTCGCGCGGTACCC	DDX51	hg	134194	DDX51	132144311	41	1	CRISPRi. TSS Check. Extra	Other	-3.7306	-3.31034	132144311	132144352	-3.52047
7928	TTCTACGTCGCGCGGTACC	DDX51	hg	134194	DDX51	132144311	40	1	CRISPRi. TSS Check. Extra	Other	-3.81396	-4.82066	132144311	132144351	-4.31731
7929	AGCTGCCATGGCCCAGTGG	DDX54	hg	133355	DDX54	113185474	80	1	CRISPRi. TSS Check. Extra	Other	-3.59526	-3.7039	113185474	113185554	-3.64958
7930	ATGGCGGCCGACAAGGGCC	DDX54	hg	133355	DDX54	113185474	39	1	CRISPRi. TSS Check. Extra	Other	-1.96741	-1.73169	113185474	113185513	-1.84955
7931	CAGCGCGCGGCCCGAATGG	DDX54	hg	133355	DDX54	113185474	24	1	CRISPRi. TSS Check. Extra	Other	-2.0136	-2.77135	113185474	113185498	-2.39247
7932	CCAGCCGCCGGGCCCTTGT	DDX54	hg	133355	DDX54	113185474	36	-1	CRISPRi. TSS Check. Extra	Other	-2.61357	-2.40106	113185474	113185510	-2.50731
7933	CCAGTGGAGGAAGAAGAAA	DDX54	hg	133355	DDX54	113185474	92	1	CRISPRi. TSS Check. Extra	Other	-1.65605	-1.80611	113185474	113185566	-1.73108
7934	CCATGGCAGCTCGCGACCG	DDX54	hg	133355	DDX54	113185474	59	-1	CRISPRi. TSS Check. Extra	Other	-1.65605	-1.80611	113185474	113185533	-1.73108
7935	CCCAGTGGAGGAAGAAGAA	DDX54	hg	133355	DDX54	113185474	91	1	CRISPRi. TSS Check. Extra	Other	-2.05198	-2.40557	113185474	113185565	-2.22878
7936	CCCGAATGGCGGCCGACAA	DDX54	hg	133355	DDX54	113185474	34	1	CRISPRi. TSS Check. Extra	Other	-1.92151	-2.91957	113185474	113185508	-2.42054
7937	CCCTTGTCGGCCGCCATTC	DDX54	hg	133355	DDX54	113185474	24	-1	CRISPRi. TSS Check. Extra	Other	-1.57192	-1.48042	113185474	113185498	-1.52617
7938	CCGACAAGGGCCCGGCGGC	DDX54	hg	133355	DDX54	113185474	46	1	CRISPRi. TSS Check. Extra	Other	-1.16052	-0.9103	113185474	113185520	-1.03541
7939	CCTCGGTCGCGAGCTGCCA	DDX54	hg	133355	DDX54	113185474	69	1	CRISPRi. TSS Check. Extra	Other	-3.39601	-2.73104	113185474	113185543	-3.06352
7940	CGACCGAGGTCCAGCCGCC	DDX54	hg	133355	DDX54	113185474	46	-1	CRISPRi. TSS Check. Extra	Other	-3.36793	-4.09056	113185474	113185520	-3.72925
7941	CGCCATTCGGGCCGCGCGC	DDX54	hg	133355	DDX54	113185474	13	-1	CRISPRi. TSS Check. Extra	Other	-1.33018	-1.04174	113185474	113185487	-1.18596
7942	CGCGCGCTGGGAACGCAGA	DDX54	hg	133355	DDX54	113185474	1	-1	CRISPRi. TSS Check. Extra	Other	0.0403835	-0.104672	113185474	113185475	-0.0321444
7943	CTTCTGCGTTCCCAGCGCG	DDX54	hg	133355	DDX54	113185474	12	1	CRISPRi. TSS Check. Extra	Other	-0.759887	-1.72811	113185474	113185486	-1.244
7944	GAGGAAGAAGAAAGGGCTC	DDX54	hg	133355	DDX54	113185474	98	1	CRISPRi. TSS Check. Extra	Other	-1.07432	-3.38142	113185474	113185572	-2.22787
7945	GCCATTCGGGCCGCGCGCT	DDX54	hg	133355	DDX54	113185474	12	-1	CRISPRi. TSS Check. Extra	Other	-0.463406	-0.175345	113185474	113185486	-0.319376
7946	GCCCGAATGGCGGCCGACA	DDX54	hg	133355	DDX54	113185474	33	1	CRISPRi. TSS Check. Extra	Other	-1.31295	-0.837321	113185474	113185507	-1.07513
7947	GCCCTTGTCGGCCGCCATT	DDX54	hg	133355	DDX54	113185474	25	-1	CRISPRi. TSS Check. Extra	Other	-0.509531	-0.750006	113185474	113185499	-0.629769
7948	GCGACCGAGGTCCAGCCGC	DDX54	hg	133355	DDX54	113185474	47	-1	CRISPRi. TSS Check. Extra	Other	-1.32321	-1.84311	113185474	113185521	-1.58316
7949	GCGAGCTGCCATGGCCCAG	DDX54	hg	133355	DDX54	113185474	77	1	CRISPRi. TSS Check. Extra	Other	-2.39302	-2.58141	113185474	113185551	-2.48721
7950	GCGCGCTGGGAACGCAGAA	DDX54	hg	133355	DDX54	113185474	0	-1	CRISPRi. TSS Check. Extra	Other	-0.32598	-0.755955	113185474	113185474	-0.540967
7951	GCGGCCGACAAGGGCCCGG	DDX54	hg	133355	DDX54	113185474	42	1	CRISPRi. TSS Check. Extra	Other	-0.792933	-0.603396	113185474	113185516	-0.698165
7952	GGGCCCGGCGGCTGGACCT	DDX54	hg	133355	DDX54	113185474	53	1	CRISPRi. TSS Check. Extra	Other	-1.18356	-1.00564	113185474	113185527	-1.0946
7953	TCCCAGCGCGCGGCCCGAA	DDX54	hg	133355	DDX54	113185474	21	1	CRISPRi. TSS Check. Extra	Other	-4.41551	-4.69485	113185474	113185495	-4.55518
7954	ACAAGGCGCGTTCGAGCAG	DDX55	hg	128591	DDX55	123602098	18	1	CRISPRi. TSS Check. Extra	CEG	-2.2879	-1.72062	123602098	123602116	-2.00426
7955	CATGTGACAGAGGGCTCCT	DDX55	hg	128591	DDX55	123602098	72	1	CRISPRi. TSS Check. Extra	CEG	-0.651508	-0.957103	123602098	123602170	-0.804306
7956	CCAGCACCTGCGGGTGCAG	DDX55	hg	128591	DDX55	123602098	98	-1	CRISPRi. TSS Check. Extra	CEG	-0.509459	0.537258	123602098	123602196	0.0138997
7957	CCATGGAGCATGTGACAGA	DDX55	hg	128591	DDX55	123602098	64	1	CRISPRi. TSS Check. Extra	CEG	-1.63436	-1.22115	123602098	123602162	-1.42775
7958	CCCTCTGTCACATGCTCCA	DDX55	hg	128591	DDX55	123602098	54	-1	CRISPRi. TSS Check. Extra	CEG	-1.88336	-2.97079	123602098	123602152	-2.42707
7959	CCTGCGGGTGCAGCGGCAC	DDX55	hg	128591	DDX55	123602098	92	-1	CRISPRi. TSS Check. Extra	CEG	-2.59249	-2.66979	123602098	123602190	-2.63114
7960	CGAGCAGCGGCGACCGACG	DDX55	hg	128591	DDX55	123602098	30	1	CRISPRi. TSS Check. Extra	CEG	-4.45733	-4.69485	123602098	123602128	-4.57609
7961	GCATGTGACAGAGGGCTCC	DDX55	hg	128591	DDX55	123602098	71	1	CRISPRi. TSS Check. Extra	CEG	-0.98967	-0.730163	123602098	123602169	-0.859916
7962	GCCATGGAGCATGTGACAG	DDX55	hg	128591	DDX55	123602098	63	1	CRISPRi. TSS Check. Extra	CEG	-1.65605	-1.80611	123602098	123602161	-1.73108
7963	GCGCGCTCCTTCGCCGCGT	DDX55	hg	128591	DDX55	123602098	33	-1	CRISPRi. TSS Check. Extra	CEG	-3.38353	-3.15144	123602098	123602131	-3.26748
7964	GCGGCGAAGGAGCGCGCCA	DDX55	hg	128591	DDX55	123602098	48	1	CRISPRi. TSS Check. Extra	CEG	-0.200169	-0.63186	123602098	123602146	-0.416015
7965	GCGGCGACCGACGCGGCGA	DDX55	hg	128591	DDX55	123602098	36	1	CRISPRi. TSS Check. Extra	CEG	-3.67762	-3.74328	123602098	123602134	-3.71045
7966	GGCACAGGCAGCGACTCCC	DDX55	hg	128591	DDX55	123602098	78	-1	CRISPRi. TSS Check. Extra	CEG	-3.79157	-4.03182	123602098	123602176	-3.9117
7967	TGCTCGTTGGGGGTGCACA	DDX55	hg	128591	DDX55	123602098	2	1	CRISPRi. TSS Check. Extra	CEG	-1.17543	-0.801924	123602098	123602100	-0.988675
7968	AAAACGCCACCGACGCGAG	DDX56	hg	83889.1	DDX56	44573969	20	-1	CRISPRi. TSS Check. Extra	CEG	-2.83613	-2.55664	44573969	44573989	-2.69638
7969	AAACGCCACCGACGCGAGC	DDX56	hg	83889.1	DDX56	44573969	19	-1	CRISPRi. TSS Check. Extra	CEG	-2.45451	-3.62295	44573969	44573988	-3.03873
7970	ACACATGGGCCTCGATCCC	DDX56	hg	83888.1	DDX56	44573907	57	1	CRISPRi. TSS Check. Extra	CEG	-1.47261	-1.81839	44573907	44573964	-1.6455
7971	AGCCCTCGCGTGTACCTGA	DDX56	hg	83888.1	DDX56	44573907	71	-1	CRISPRi. TSS Check. Extra	CEG	-2.90116	-3.80611	44573907	44573978	-3.35364
7972	AGTGCTTCAGAGTCCTCCA	DDX56	hg	83888.1	DDX56	44573907	16	-1	CRISPRi. TSS Check. Extra	CEG	-1.13502	-1.9488	44573907	44573923	-1.54191
7973	ATGGAGGACTCTGAAGCAC	DDX56	hg	83888.1	DDX56	44573907	28	1	CRISPRi. TSS Check. Extra	CEG	-3.82598	-3.7004	44573907	44573935	-3.76319
7974	CACGCGAGGGCTGGGGAGC	DDX56	hg	83888.1	DDX56	44573907	91	1	CRISPRi. TSS Check. Extra	CEG	-2.66625	-2.40896	44573907	44573998	-2.53761
7975	CACTGGGCTTCGAACACAT	DDX56	hg	83888.1	DDX56	44573907	44	1	CRISPRi. TSS Check. Extra	CEG	-3.10403	-3.30192	44573907	44573951	-3.20298
7976	CAGGTACACGCGAGGGCTG	DDX56	hg	83888.1	DDX56	44573907	85	1	CRISPRi. TSS Check. Extra	CEG	-2.36232	-3.30088	44573907	44573992	-2.8316
7977	CCCCGCAGAGCCCGTAAGC	DDX56	hg	83888.1	DDX56	44573907	99	-1	CRISPRi. TSS Check. Extra	CEG	-0.875169	-0.907991	44573907	44574006	-0.89158
7978	CGCAGCACGCACGCGCTGC	DDX56	hg	83889.1	DDX56	44573969	43	-1	CRISPRi. TSS Check. Extra	CEG	-0.105237	0.0706569	44573969	44574012	-0.0172902
7979	CGCGTGTACCTGAAGGAGC	DDX56	hg	83888.1	DDX56	44573907	65	-1	CRISPRi. TSS Check. Extra	CEG	-3.52886	-2.70968	44573907	44573972	-3.11927
7980	CGTGTACCTGAAGGAGCCG	DDX56	hg	83888.1	DDX56	44573907	63	-1	CRISPRi. TSS Check. Extra	CEG	-2.24847	-2.0781	44573907	44573970	-2.16328
7981	CTACTGAGCAGCGCCATGG	DDX56	hg	83888.1	DDX56	44573907	13	1	CRISPRi. TSS Check. Extra	CEG	-2.86074	-2.19843	44573907	44573920	-2.52959
7982	CTCCTTCAGGTACACGCGA	DDX56	hg	83888.1	DDX56	44573907	79	1	CRISPRi. TSS Check. Extra	CEG	-1.70399	-2.43414	44573907	44573986	-2.06906
7983	CTCGATCCCCGGCTCCTTC	DDX56	hg	83888.1	DDX56	44573907	67	1	CRISPRi. TSS Check. Extra	CEG	-2.47841	-3.55976	44573907	44573974	-3.01908
7984	CTGAAGGAGCCGGGGATCG	DDX56	hg	83888.1	DDX56	44573907	56	-1	CRISPRi. TSS Check. Extra	CEG	-3.48155	-3.38081	44573907	44573963	-3.43118
7985	GCACTGGGCTTCGAACACA	DDX56	hg	83888.1	DDX56	44573907	43	1	CRISPRi. TSS Check. Extra	CEG	-3.28756	-2.81376	44573907	44573950	-3.05066
7986	GCGCTACTGAGCAGCGCCA	DDX56	hg	83888.1	DDX56	44573907	10	1	CRISPRi. TSS Check. Extra	CEG	-1.32848	-1.92395	44573907	44573917	-1.62621
7987	GCGTGTACCTGAAGGAGCC	DDX56	hg	83888.1	DDX56	44573907	64	-1	CRISPRi. TSS Check. Extra	CEG	-0.664769	-0.219219	44573907	44573971	-0.441994
7988	GCTCCTTCAGGTACACGCG	DDX56	hg	83888.1	DDX56	44573907	78	1	CRISPRi. TSS Check. Extra	CEG	-2.67248	-2.07788	44573907	44573985	-2.37518
7989	GCTTTGCTCCCGCTCGCGT	DDX56	hg	83889.1	DDX56	44573969	21	1	CRISPRi. TSS Check. Extra	CEG	-3.62554	-3.71643	44573969	44573990	-3.67098
7990	GGCTGGGGAGCCGGCTTAC	DDX56	hg	83888.1	DDX56	44573907	99	1	CRISPRi. TSS Check. Extra	CEG	-3.5585	-2.76514	44573907	44574006	-3.16182
7991	GGGCTGGGGAGCCGGCTTA	DDX56	hg	83888.1	DDX56	44573907	98	1	CRISPRi. TSS Check. Extra	CEG	-1.92718	-1.93256	44573907	44574005	-1.92987
7992	TCAGGTACACGCGAGGGCT	DDX56	hg	83888.1	DDX56	44573907	84	1	CRISPRi. TSS Check. Extra	CEG	-2.27646	-0.757902	44573907	44573991	-1.51718
7993	TGGAGGACTCTGAAGCACT	DDX56	hg	83888.1	DDX56	44573907	29	1	CRISPRi. TSS Check. Extra	CEG	-2.05965	-2.53798	44573907	44573936	-2.29882
7994	TTCAGGTACACGCGAGGGC	DDX56	hg	83888.1	DDX56	44573907	83	1	CRISPRi. TSS Check. Extra	CEG	-2.24586	-1.54146	44573907	44573990	-1.89366
7995	TTGCTCCCGCTCGCGTCGG	DDX56	hg	83889.1	DDX56	44573969	24	1	CRISPRi. TSS Check. Extra	CEG	-2.0029	-1.98695	44573969	44573993	-1.99492
7996	AGCGCGAGGCGGGAGAGGC	DGCR14	hg	193134	DGCR14	19144650	90	1	CRISPRi. TSS Check. Extra	Other	-1.85264	-2.20188	19144650	19144740	-2.02726
7997	AGGAAGCGCGAGGCGGGAG	DGCR14	hg	193134	DGCR14	19144650	86	1	CRISPRi. TSS Check. Extra	Other	-3.53004	-3.11451	19144650	19144736	-3.32227
7998	AGGACGACGCTGATGCGCC	DGCR14	hg	193134	DGCR14	19144650	25	-1	CRISPRi. TSS Check. Extra	Other	-1.14879	-3.3992	19144650	19144675	-2.274
7999	AGGCCCCCGAGGAAGCGCG	DGCR14	hg	193134	DGCR14	19144650	77	1	CRISPRi. TSS Check. Extra	Other	-3.43184	-4.62629	19144650	19144727	-4.02906
8000	CCCCCGAGGAAGCGCGAGG	DGCR14	hg	193134	DGCR14	19144650	80	1	CRISPRi. TSS Check. Extra	Other	-3.70045	-3.85051	19144650	19144730	-3.77548
8001	CCCCGAGGAAGCGCGAGGC	DGCR14	hg	193134	DGCR14	19144650	81	1	CRISPRi. TSS Check. Extra	Other	-2.56364	-2.91692	19144650	19144731	-2.74028
8002	CCCGCCTCGCGCTTCCTCG	DGCR14	hg	193134	DGCR14	19144650	71	-1	CRISPRi. TSS Check. Extra	Other	-3.35409	-3.96488	19144650	19144721	-3.65949
8003	CCGCCTCGCGCTTCCTCGG	DGCR14	hg	193134	DGCR14	19144650	70	-1	CRISPRi. TSS Check. Extra	Other	-2.58666	-2.55006	19144650	19144720	-2.56836
8004	CGCCGCGTCCAGGCCCCCG	DGCR14	hg	193134	DGCR14	19144650	67	1	CRISPRi. TSS Check. Extra	Other	-2.12744	-2.80964	19144650	19144717	-2.46854
8005	CGCGAGGCGGGAGAGGCTG	DGCR14	hg	193134	DGCR14	19144650	92	1	CRISPRi. TSS Check. Extra	Other	-2.4572	-2.27669	19144650	19144742	-2.36695
8006	CTCCCGCCTCGCGCTTCCT	DGCR14	hg	193134	DGCR14	19144650	73	-1	CRISPRi. TSS Check. Extra	Other	-1.86404	-2.28023	19144650	19144723	-2.07214
8007	CTCGGGGGCCTGGACGCGG	DGCR14	hg	193134	DGCR14	19144650	56	-1	CRISPRi. TSS Check. Extra	Other	-1.92501	-2.26112	19144650	19144706	-2.09306
8008	GACGCGGCGGGAAGCAACA	DGCR14	hg	193134	DGCR14	19144650	44	-1	CRISPRi. TSS Check. Extra	Other	-2.98467	-2.81953	19144650	19144694	-2.9021
8009	GCGCGAGGCGGGAGAGGCT	DGCR14	hg	193134	DGCR14	19144650	91	1	CRISPRi. TSS Check. Extra	Other	-3.1331	-3.44822	19144650	19144741	-3.29066
8010	GCGTCTCCATCGCTATCCC	DGCR14	hg	193134	DGCR14	19144650	4	-1	CRISPRi. TSS Check. Extra	Other	-4.80685	-4.20084	19144650	19144654	-4.50384
8011	GGATAGCGATGGAGACGCC	DGCR14	hg	193134	DGCR14	19144650	18	1	CRISPRi. TSS Check. Extra	Other	-5.38125	-4.85324	19144650	19144668	-5.11724
8012	GGGATAGCGATGGAGACGC	DGCR14	hg	193134	DGCR14	19144650	17	1	CRISPRi. TSS Check. Extra	Other	-2.31696	-2.31453	19144650	19144667	-2.31575
8013	GTTGCTTCCCGCCGCGTCC	DGCR14	hg	193134	DGCR14	19144650	58	1	CRISPRi. TSS Check. Extra	Other	-3.17062	-2.50001	19144650	19144708	-2.83532
8014	TCCCGCCTCGCGCTTCCTC	DGCR14	hg	193134	DGCR14	19144650	72	-1	CRISPRi. TSS Check. Extra	Other	-1.86338	-3.20983	19144650	19144722	-2.53661
8015	TCGCGCTTCCTCGGGGGCC	DGCR14	hg	193134	DGCR14	19144650	65	-1	CRISPRi. TSS Check. Extra	Other	0.0428531	0.021052	19144650	19144715	0.0319526
8016	TCGGGGGCCTGGACGCGGC	DGCR14	hg	193134	DGCR14	19144650	55	-1	CRISPRi. TSS Check. Extra	Other	-2.23615	-1.44571	19144650	19144705	-1.84093
8017	TTCCTCGGGGGCCTGGACG	DGCR14	hg	193134	DGCR14	19144650	59	-1	CRISPRi. TSS Check. Extra	Other	-2.79521	-3.24343	19144650	19144709	-3.01932
8018	AAAGCCTGTCCAGGCTCTC	DGCR8	hg	191106	DGCR8	20080240	42	-1	CRISPRi. TSS Check. Extra	CEG	-1.03353	-0.760146	20080240	20080282	-0.896836
8019	ACCGACCGCCGCAGCCATC	DGCR8	hg	191106	DGCR8	20080240	64	-1	CRISPRi. TSS Check. Extra	CEG	-3.2545	-3.62357	20080240	20080304	-3.43903
8020	ACCTACCTGAGGCGCCCGC	DGCR8	hg	191108	DGCR8	20080278	95	-1	CRISPRi. TSS Check. Extra	CEG	-3.09015	-3.27123	20080278	20080373	-3.18069
8021	CACCTACCTGAGGCGCCCG	DGCR8	hg	191108	DGCR8	20080278	96	-1	CRISPRi. TSS Check. Extra	CEG	-2.44215	-2.08905	20080278	20080374	-2.2656
8022	CAGGCTTTCCAGATGGCTG	DGCR8	hg	191106	DGCR8	20080240	66	1	CRISPRi. TSS Check. Extra	CEG	-3.68947	-3.66961	20080240	20080306	-3.67954
8023	CCATCTGGAAAGCCTGTCC	DGCR8	hg	191106	DGCR8	20080240	50	-1	CRISPRi. TSS Check. Extra	CEG	-3.11548	-3.13626	20080240	20080290	-3.12587
8024	CCCGCAGCCAAACCACAGC	DGCR8	hg	191106	DGCR8	20080240	99	-1	CRISPRi. TSS Check. Extra	CEG	-1.5176	-1.1635	20080240	20080339	-1.34055
8025	CCCGGCTGTGGTTTGGCTG	DGCR8	hg	191108	DGCR8	20080278	70	1	CRISPRi. TSS Check. Extra	CEG	-1.69289	-1.4248	20080278	20080348	-1.55885
8026	CCGCAGCCAAACCACAGCC	DGCR8	hg	191106	DGCR8	20080240	98	-1	CRISPRi. TSS Check. Extra	CEG	-2.05762	-2.26232	20080240	20080338	-2.15997
8027	CCGGCTGTGGTTTGGCTGC	DGCR8	hg	191108	DGCR8	20080278	71	1	CRISPRi. TSS Check. Extra	CEG	-0.400978	-0.31567	20080278	20080349	-0.358324
8028	CCTGGACAGGCTTTCCAGA	DGCR8	hg	191106	DGCR8	20080240	60	1	CRISPRi. TSS Check. Extra	CEG	-4.20354	-3.54624	20080240	20080300	-3.87489
8029	CGCCGGGCGAGCGGAGGGC	DGCR8	hg	191106	DGCR8	20080240	0	-1	CRISPRi. TSS Check. Extra	CEG	-0.512461	-0.378547	20080240	20080240	-0.445504
8030	CGGCACCCGCCTGCCGCGC	DGCR8	hg	191106	DGCR8	20080240	16	-1	CRISPRi. TSS Check. Extra	CEG	-0.68941	-0.668608	20080240	20080256	-0.679009
8031	CGGCGCGGCAGGCGGGTGC	DGCR8	hg	191106	DGCR8	20080240	27	1	CRISPRi. TSS Check. Extra	CEG	-2.92151	-3.65654	20080240	20080267	-3.28902
8032	CTCGCCCGGCGCGGCAGGC	DGCR8	hg	191106	DGCR8	20080240	21	1	CRISPRi. TSS Check. Extra	CEG	-0.394384	-0.643491	20080240	20080261	-0.518938
8033	CTGCGGCGGTCGGTCGGTG	DGCR8	hg	191106	DGCR8	20080240	82	1	CRISPRi. TSS Check. Extra	CEG	-3.18587	-4.28282	20080240	20080322	-3.73435
8034	GATGGCTGCGGCGGTCGGT	DGCR8	hg	191106	DGCR8	20080240	77	1	CRISPRi. TSS Check. Extra	CEG	-2.56231	-2.22285	20080240	20080317	-2.39258
8035	GCAGGCGGGTGCCGGCGAC	DGCR8	hg	191106	DGCR8	20080240	34	1	CRISPRi. TSS Check. Extra	CEG	-2.21064	-2.3607	20080240	20080274	-2.28567
8036	GCCCTCCGCTCGCCCGGCG	DGCR8	hg	191106	DGCR8	20080240	13	1	CRISPRi. TSS Check. Extra	CEG	-2.40505	-1.67721	20080240	20080253	-2.04113
8037	GCCGCGCCGGGCGAGCGGA	DGCR8	hg	191106	DGCR8	20080240	4	-1	CRISPRi. TSS Check. Extra	CEG	-2.45674	-2.97604	20080240	20080244	-2.71639
8038	GCCTGCCGCGCCGGGCGAG	DGCR8	hg	191106	DGCR8	20080240	8	-1	CRISPRi. TSS Check. Extra	CEG	-1.77535	-1.0108	20080240	20080248	-1.39308
8039	GCGACCGGAGAGCCTGGAC	DGCR8	hg	191106	DGCR8	20080240	48	1	CRISPRi. TSS Check. Extra	CEG	-2.21548	-2.61347	20080240	20080288	-2.41447
8040	GCGCCGGGCGAGCGGAGGG	DGCR8	hg	191106	DGCR8	20080240	1	-1	CRISPRi. TSS Check. Extra	CEG	-2.67293	-1.98445	20080240	20080241	-2.32869
8041	GCTCGCCCGGCGCGGCAGG	DGCR8	hg	191106	DGCR8	20080240	20	1	CRISPRi. TSS Check. Extra	CEG	-2.5063	-2.77821	20080240	20080260	-2.64225
8042	GCTGTGGTTTGGCTGCGGG	DGCR8	hg	191108	DGCR8	20080278	74	1	CRISPRi. TSS Check. Extra	CEG	-2.54827	-1.82744	20080278	20080352	-2.18786
8043	GCTTTCCAGATGGCTGCGG	DGCR8	hg	191106	DGCR8	20080240	69	1	CRISPRi. TSS Check. Extra	CEG	-2.05198	-3.22758	20080240	20080309	-2.63978
8044	GGCACCCGCCTGCCGCGCC	DGCR8	hg	191106	DGCR8	20080240	15	-1	CRISPRi. TSS Check. Extra	CEG	-0.750811	-1.00939	20080240	20080255	-0.880103
8045	GGCAGCCCGCGGGCGCCTC	DGCR8	hg	191108	DGCR8	20080278	100	1	CRISPRi. TSS Check. Extra	CEG	-1.14258	-0.885338	20080278	20080378	-1.01396
8046	GGCCCGCCCTCCGCTCGCC	DGCR8	hg	191106	DGCR8	20080240	8	1	CRISPRi. TSS Check. Extra	CEG	0.248051	0.604465	20080240	20080248	0.426258
8047	GGCGGCTTGGGCAGCCCGC	DGCR8	hg	191108	DGCR8	20080278	91	1	CRISPRi. TSS Check. Extra	CEG	-0.255007	-0.311167	20080278	20080369	-0.283087
8048	GGCTTTCCCGGCTGTGGTT	DGCR8	hg	191108	DGCR8	20080278	64	1	CRISPRi. TSS Check. Extra	CEG	-3.61059	-3.66885	20080278	20080342	-3.63972
8049	GGGCGGCTTGGGCAGCCCG	DGCR8	hg	191108	DGCR8	20080278	90	1	CRISPRi. TSS Check. Extra	CEG	-0.649388	-0.351546	20080278	20080368	-0.500467
8050	GGTGAGGCTTTCCCGGCTG	DGCR8	hg	191106	DGCR8	20080240	97	1	CRISPRi. TSS Check. Extra	CEG	-3.11062	-2.15758	20080240	20080337	-2.6341
8051	GGTTTGGCTGCGGGCGGCT	DGCR8	hg	191108	DGCR8	20080278	79	1	CRISPRi. TSS Check. Extra	CEG	0.215711	-0.323875	20080278	20080357	-0.0540822
8052	GTCCAGGCTCTCCGGTCGC	DGCR8	hg	191106	DGCR8	20080240	35	-1	CRISPRi. TSS Check. Extra	CEG	-2.10015	-1.48665	20080240	20080275	-1.7934
8053	GTTTGGCTGCGGGCGGCTT	DGCR8	hg	191108	DGCR8	20080278	80	1	CRISPRi. TSS Check. Extra	CEG	-0.056311	0.0535973	20080278	20080358	-0.00135686
8054	TCCAGATGGCTGCGGCGGT	DGCR8	hg	191106	DGCR8	20080240	73	1	CRISPRi. TSS Check. Extra	CEG	-2.34172	-2.93004	20080240	20080313	-2.63588
8055	TCCGCTCGCCCGGCGCGGC	DGCR8	hg	191106	DGCR8	20080240	17	1	CRISPRi. TSS Check. Extra	CEG	0.334033	-0.620897	20080240	20080257	-0.143432
8056	TCGGTCGGTGAGGCTTTCC	DGCR8	hg	191106	DGCR8	20080240	91	1	CRISPRi. TSS Check. Extra	CEG	-1.81613	-1.12147	20080240	20080331	-1.4688
8057	TGCCGCGCCGGGCGAGCGG	DGCR8	hg	191106	DGCR8	20080240	5	-1	CRISPRi. TSS Check. Extra	CEG	-3.2046	-3.21349	20080240	20080245	-3.20905
8058	TGCCGGCGACCGGAGAGCC	DGCR8	hg	191106	DGCR8	20080240	43	1	CRISPRi. TSS Check. Extra	CEG	-0.250174	0.558993	20080240	20080283	0.154409
8059	AACTGAAGGGGTGAACTAG	DHDDS	hg	1617.1	DHDDS	26432324	77	1	CRISPRi. TSS Check. Extra	Other	-2.17596	-3.17401	26432324	26432401	-2.67499
8060	ACTGGGCGGGGAGCAGCTG	DHDDS	hg	1618.1	DHDDS	26432370	64	1	CRISPRi. TSS Check. Extra	Other	-2.25925	-1.84282	26432370	26432434	-2.05104
8061	AGAAGAGGGTGACTGGGCG	DHDDS	hg	1617.1	DHDDS	26432324	99	1	CRISPRi. TSS Check. Extra	Other	-2.10904	-2.75316	26432324	26432423	-2.4311
8062	AGAAGCAAAGGGACGACTG	DHDDS	hg	1618.1	DHDDS	26432370	87	1	CRISPRi. TSS Check. Extra	Other	-2.96056	-2.83562	26432370	26432457	-2.89809
8063	AGAGGAGAAGAGGGTGACT	DHDDS	hg	1617.1	DHDDS	26432324	94	1	CRISPRi. TSS Check. Extra	Other	-4.46341	-3.59436	26432324	26432418	-4.02888
8064	AGGTGCCACTGAACTGAAG	DHDDS	hg	1617.1	DHDDS	26432324	66	1	CRISPRi. TSS Check. Extra	Other	-2.65287	-2.82212	26432324	26432390	-2.7375
8065	CAGCTGCGGGAGAAGCAAA	DHDDS	hg	1618.1	DHDDS	26432370	77	1	CRISPRi. TSS Check. Extra	Other	-3.6858	-2.84591	26432370	26432447	-3.26586
8066	CAGGTGCCACTGAACTGAA	DHDDS	hg	1617.1	DHDDS	26432324	65	1	CRISPRi. TSS Check. Extra	Other	-2.28224	-3.59831	26432324	26432389	-2.94027
8067	CCACGTCATGAGGAAGTGC	DHDDS	hg	1617.1	DHDDS	26432324	5	1	CRISPRi. TSS Check. Extra	Other	-1.88176	-2.15313	26432324	26432329	-2.01745
8068	CCCCACGGCTTCAGTGGGC	DHDDS	hg	1617.1	DHDDS	26432324	13	-1	CRISPRi. TSS Check. Extra	Other	-0.147325	0.356724	26432324	26432337	0.1047
8069	CCGGCCCACTGAAGCCGTG	DHDDS	hg	1617.1	DHDDS	26432324	23	1	CRISPRi. TSS Check. Extra	Other	-3.67842	-2.6992	26432324	26432347	-3.18881
8070	CGCGTCCCCACGGCTTCAG	DHDDS	hg	1617.1	DHDDS	26432324	18	-1	CRISPRi. TSS Check. Extra	Other	-2.12826	-3.13247	26432324	26432342	-2.63037
8071	CTGGGCGGGGAGCAGCTGC	DHDDS	hg	1618.1	DHDDS	26432370	65	1	CRISPRi. TSS Check. Extra	Other	-2.76926	-2.70114	26432370	26432435	-2.7352
8072	GAAGCAAAGGGACGACTGA	DHDDS	hg	1618.1	DHDDS	26432370	88	1	CRISPRi. TSS Check. Extra	Other	-2.88694	-3.25542	26432370	26432458	-3.07118
8073	GACGACTGAGGGAATAATC	DHDDS	hg	1618.1	DHDDS	26432370	98	1	CRISPRi. TSS Check. Extra	Other	-3.15622	-3.71475	26432370	26432468	-3.43549
8074	GAGAAGAGGGTGACTGGGC	DHDDS	hg	1617.1	DHDDS	26432324	98	1	CRISPRi. TSS Check. Extra	Other	-2.48079	-2.72866	26432324	26432422	-2.60472
8075	GCACCTGATTAGCTCCGCT	DHDDS	hg	1617.1	DHDDS	26432324	40	-1	CRISPRi. TSS Check. Extra	Other	-2.82598	-2.97604	26432324	26432364	-2.90101
8076	GCAGCTGCGGGAGAAGCAA	DHDDS	hg	1618.1	DHDDS	26432370	76	1	CRISPRi. TSS Check. Extra	Other	-3.41538	-4.02112	26432370	26432446	-3.71825
8077	GCCGGCCCACTGAAGCCGT	DHDDS	hg	1617.1	DHDDS	26432324	22	1	CRISPRi. TSS Check. Extra	Other	-3.00872	-1.77176	26432324	26432346	-2.39024
8078	GCCGTGGGGACGCGCCCAG	DHDDS	hg	1617.1	DHDDS	26432324	36	1	CRISPRi. TSS Check. Extra	Other	-3.07881	-3.27382	26432324	26432360	-3.17632
8079	GCGCCCAGCGGAGCTAATC	DHDDS	hg	1617.1	DHDDS	26432324	47	1	CRISPRi. TSS Check. Extra	Other	-2.5833	-2.9092	26432324	26432371	-2.74625
8080	GCGTCCCCACGGCTTCAGT	DHDDS	hg	1617.1	DHDDS	26432324	17	-1	CRISPRi. TSS Check. Extra	Other	-2.57437	-1.77837	26432324	26432341	-2.17637
8081	GGAGAAGAGGGTGACTGGG	DHDDS	hg	1617.1	DHDDS	26432324	97	1	CRISPRi. TSS Check. Extra	Other	-2.77301	-1.9753	26432324	26432421	-2.37415
8082	GGCACCTGATTAGCTCCGC	DHDDS	hg	1617.1	DHDDS	26432324	41	-1	CRISPRi. TSS Check. Extra	Other	-3.92614	-4.16366	26432324	26432365	-4.0449
8083	GGGTGAACTAGAGGAGAAG	DHDDS	hg	1617.1	DHDDS	26432324	85	1	CRISPRi. TSS Check. Extra	Other	-4.79512	-5.16757	26432324	26432409	-4.98134
8084	GGTGAACTAGAGGAGAAGA	DHDDS	hg	1617.1	DHDDS	26432324	86	1	CRISPRi. TSS Check. Extra	Other	-2.91239	-3.23238	26432324	26432410	-3.07238
8085	GTTCACCCCTTCAGTTCAG	DHDDS	hg	1617.1	DHDDS	26432324	61	-1	CRISPRi. TSS Check. Extra	Other	-2.16211	-2.60708	26432324	26432385	-2.3846
8086	TAGAGGAGAAGAGGGTGAC	DHDDS	hg	1617.1	DHDDS	26432324	93	1	CRISPRi. TSS Check. Extra	Other	-2.94808	-2.21362	26432324	26432417	-2.58085
8087	TCAGGTGCCACTGAACTGA	DHDDS	hg	1617.1	DHDDS	26432324	64	1	CRISPRi. TSS Check. Extra	Other	-2.07697	-2.86904	26432324	26432388	-2.473
8088	TCCGCTGGGCGCGTCCCCA	DHDDS	hg	1617.1	DHDDS	26432324	27	-1	CRISPRi. TSS Check. Extra	Other	-2.72599	-2.38653	26432324	26432351	-2.55626
8089	TGCCGGCCCACTGAAGCCG	DHDDS	hg	1617.1	DHDDS	26432324	21	1	CRISPRi. TSS Check. Extra	Other	-1.50664	-1.74903	26432324	26432345	-1.62783
8090	ACAGGGGCGGGCTTAATGA	DHODH	hg	154944	DHODH	72008749	2	1	CRISPRi. TSS Check. Extra	CEG	-0.302415	-0.489124	72008749	72008751	-0.395769
8091	ACTCGCGGGACTCACTTTC	DHODH	hg	154944	DHODH	72008749	35	-1	CRISPRi. TSS Check. Extra	CEG	0.0278457	0.259354	72008749	72008784	0.1436
8092	AGGGCGAGAACGGAGAGTC	DHODH	hg	154944	DHODH	72008749	99	1	CRISPRi. TSS Check. Extra	CEG	-0.206952	0.06791	72008749	72008848	-0.0695211
8093	ATCCACACTGCTCACTCGC	DHODH	hg	154944	DHODH	72008749	48	-1	CRISPRi. TSS Check. Extra	CEG	-0.798965	-0.126421	72008749	72008797	-0.462693
8094	CAGTGTGGATGGGGGACCA	DHODH	hg	154944	DHODH	72008749	70	1	CRISPRi. TSS Check. Extra	CEG	-0.460741	-0.772363	72008749	72008819	-0.616552
8095	CATCCACACTGCTCACTCG	DHODH	hg	154944	DHODH	72008749	49	-1	CRISPRi. TSS Check. Extra	CEG	-0.481951	-0.325172	72008749	72008798	-0.403561
8096	CGAGTGAGCAGTGTGGATG	DHODH	hg	154944	DHODH	72008749	62	1	CRISPRi. TSS Check. Extra	CEG	-0.724358	-1.06083	72008749	72008811	-0.892594
8097	CGCGAGTGAGCAGTGTGGA	DHODH	hg	154944	DHODH	72008749	60	1	CRISPRi. TSS Check. Extra	CEG	-0.870902	-0.591517	72008749	72008809	-0.73121
8098	CTTAATGACGGAAGGAGCA	DHODH	hg	154944	DHODH	72008749	13	1	CRISPRi. TSS Check. Extra	CEG	-0.875206	-0.450631	72008749	72008762	-0.662918
8099	GAGTGAGCAGTGTGGATGG	DHODH	hg	154944	DHODH	72008749	63	1	CRISPRi. TSS Check. Extra	CEG	-0.614134	-0.755955	72008749	72008812	-0.685044
8100	GATGGGGGACCAGGGACCG	DHODH	hg	154944	DHODH	72008749	77	1	CRISPRi. TSS Check. Extra	CEG	-0.316421	-0.281775	72008749	72008826	-0.299098
8101	GCAGTGTGGATGGGGGACC	DHODH	hg	154944	DHODH	72008749	69	1	CRISPRi. TSS Check. Extra	CEG	-0.888225	-0.791563	72008749	72008818	-0.839894
8102	GCGAGTGAGCAGTGTGGAT	DHODH	hg	154944	DHODH	72008749	61	1	CRISPRi. TSS Check. Extra	CEG	-0.370775	-0.356942	72008749	72008810	-0.363858
8103	GGACCGGGGAGGGCGAGAA	DHODH	hg	154944	DHODH	72008749	90	1	CRISPRi. TSS Check. Extra	CEG	-3.59857	-3.74863	72008749	72008839	-3.6736
8104	GGATGGGGGACCAGGGACC	DHODH	hg	154944	DHODH	72008749	76	1	CRISPRi. TSS Check. Extra	CEG	-1.10689	-0.939378	72008749	72008825	-1.02313
8105	GGGCGGGCTTAATGACGGA	DHODH	hg	154944	DHODH	72008749	6	1	CRISPRi. TSS Check. Extra	CEG	-0.334123	-0.539325	72008749	72008755	-0.436724
8106	GGGGACCAGGGACCGGGGA	DHODH	hg	154944	DHODH	72008749	81	1	CRISPRi. TSS Check. Extra	CEG	-2.26611	-2.14053	72008749	72008830	-2.20332
8107	GGGGGACCAGGGACCGGGG	DHODH	hg	154944	DHODH	72008749	80	1	CRISPRi. TSS Check. Extra	CEG	-3.46033	-3.72228	72008749	72008829	-3.5913
8108	GTCCCGCGAGTGAGCAGTG	DHODH	hg	154944	DHODH	72008749	56	1	CRISPRi. TSS Check. Extra	CEG	-1.19762	-1.02255	72008749	72008805	-1.11009
8109	TCTCCGTTCTCGCCCTCCC	DHODH	hg	154944	DHODH	72008749	83	-1	CRISPRi. TSS Check. Extra	CEG	-0.191166	-0.176755	72008749	72008832	-0.18396
8110	TCTCGCCCTCCCCGGTCCC	DHODH	hg	154944	DHODH	72008749	76	-1	CRISPRi. TSS Check. Extra	CEG	-0.0931154	0.126774	72008749	72008825	0.0168295
8111	TGACGGAAGGAGCATGGCG	DHODH	hg	154944	DHODH	72008749	18	1	CRISPRi. TSS Check. Extra	CEG	-0.625851	-0.548482	72008749	72008767	-0.587167
8112	TGGATGGGGGACCAGGGAC	DHODH	hg	154944	DHODH	72008749	75	1	CRISPRi. TSS Check. Extra	CEG	-0.92907	-0.949847	72008749	72008824	-0.939458
8113	AGAGCCGGCTATAGGCGCA	DHPS	hg	179330	DHPS	12681828	60	1	CRISPRi. TSS Check. Extra	CEG	-3.01964	-2.68296	12681828	12681888	-2.8513
8114	AGGCGCATGGAAGGTTCCC	DHPS	hg	179330	DHPS	12681828	72	1	CRISPRi. TSS Check. Extra	CEG	-2.55875	-2.57893	12681828	12681900	-2.56884
8115	ATGGAAGGTTCCCTGGAAC	DHPS	hg	179330	DHPS	12681828	78	1	CRISPRi. TSS Check. Extra	CEG	-1.19097	-0.996334	12681828	12681906	-1.09365
8116	CATGGAAGGTTCCCTGGAA	DHPS	hg	179330	DHPS	12681828	77	1	CRISPRi. TSS Check. Extra	CEG	-3.68889	-2.9576	12681828	12681905	-3.32325
8117	CCCTAGGCCGGGCTTACGG	DHPS	hg	179331	DHPS	12681876	62	-1	CRISPRi. TSS Check. Extra	CEG	-3.69353	-3.67648	12681876	12681938	-3.685
8118	CCGCAAGAGCACAGGAAGT	DHPS	hg	179331	DHPS	12681876	6	-1	CRISPRi. TSS Check. Extra	CEG	-2.24101	-1.78638	12681876	12681882	-2.01369
8119	CCGCCGTAAGCCCGGCCTA	DHPS	hg	179331	DHPS	12681876	72	1	CRISPRi. TSS Check. Extra	CEG	-2.17961	-1.37548	12681876	12681948	-1.77755
8120	CCGGCTATAGGCGCATGGA	DHPS	hg	179330	DHPS	12681828	64	1	CRISPRi. TSS Check. Extra	CEG	-3.20305	-2.9954	12681828	12681892	-3.09922
8121	CCTACTTCCTGTGCTCTTG	DHPS	hg	179331	DHPS	12681876	16	1	CRISPRi. TSS Check. Extra	CEG	0.426858	0.0465296	12681876	12681892	0.236694
8122	CCTTCCATGCGCCTATAGC	DHPS	hg	179330	DHPS	12681828	54	-1	CRISPRi. TSS Check. Extra	CEG	-1.9304	-2.54471	12681828	12681882	-2.23755
8123	CGCAAGAGCACAGGAAGTA	DHPS	hg	179331	DHPS	12681876	5	-1	CRISPRi. TSS Check. Extra	CEG	-3.38941	-3.05404	12681876	12681881	-3.22172
8124	CGCCGTAAGCCCGGCCTAG	DHPS	hg	179331	DHPS	12681876	73	1	CRISPRi. TSS Check. Extra	CEG	-1.44265	-1.93736	12681876	12681949	-1.69
8125	CGCGTCTCCGCAAGAGCAC	DHPS	hg	179331	DHPS	12681876	13	-1	CRISPRi. TSS Check. Extra	CEG	-3.56395	-3.20172	12681876	12681889	-3.38284
8126	CGCTGGCGCCTCCCGTTCC	DHPS	hg	179330	DHPS	12681828	79	-1	CRISPRi. TSS Check. Extra	CEG	-1.64271	-1.52002	12681828	12681907	-1.58136
8127	CGGCGGCCAGCGCCCCCGC	DHPS	hg	179330	DHPS	12681828	95	-1	CRISPRi. TSS Check. Extra	CEG	-1.86164	-2.23626	12681828	12681923	-2.04895
8128	CGGGGTTTAACGCGTTTCT	DHPS	hg	179331	DHPS	12681876	50	1	CRISPRi. TSS Check. Extra	CEG	-0.0559027	0.37648	12681876	12681926	0.160289
8129	CTGGAACGGGAGGCGCCAG	DHPS	hg	179330	DHPS	12681828	90	1	CRISPRi. TSS Check. Extra	CEG	-3.41143	-2.28528	12681828	12681918	-2.84835
8130	CTTGCGGAGACGCGCGCGT	DHPS	hg	179331	DHPS	12681876	31	1	CRISPRi. TSS Check. Extra	CEG	-1.77389	-1.86383	12681876	12681907	-1.81886
8131	GAACGGGAGGCGCCAGCGG	DHPS	hg	179330	DHPS	12681828	93	1	CRISPRi. TSS Check. Extra	CEG	-3.50826	-3.81032	12681828	12681921	-3.65929
8132	GAAGGTTCCCTGGAACGGG	DHPS	hg	179330	DHPS	12681828	81	1	CRISPRi. TSS Check. Extra	CEG	-2.48817	-2.21502	12681828	12681909	-2.3516
8133	GAGGCGCCAGCGGGGGCGC	DHPS	hg	179330	DHPS	12681828	99	1	CRISPRi. TSS Check. Extra	CEG	-0.104301	0.167577	12681828	12681927	0.0316383
8134	GCAGCTTTGACTCGAGAGC	DHPS	hg	179331	DHPS	12681876	94	1	CRISPRi. TSS Check. Extra	CEG	-2.75967	-2.87936	12681876	12681970	-2.81952
8135	GCCGCCGTAAGCCCGGCCT	DHPS	hg	179331	DHPS	12681876	71	1	CRISPRi. TSS Check. Extra	CEG	-0.466843	0.157235	12681876	12681947	-0.154804
8136	GCTGGCGCCTCCCGTTCCA	DHPS	hg	179330	DHPS	12681828	78	-1	CRISPRi. TSS Check. Extra	CEG	-3.88579	-3.92037	12681828	12681906	-3.90308
8137	GGAACGGGAGGCGCCAGCG	DHPS	hg	179330	DHPS	12681828	92	1	CRISPRi. TSS Check. Extra	CEG	-0.135501	-0.0470428	12681828	12681920	-0.0912717
8138	GTCAAAGCTGCCCCTAGGC	DHPS	hg	179331	DHPS	12681876	73	-1	CRISPRi. TSS Check. Extra	CEG	-2.80525	-2.95101	12681876	12681949	-2.87813
8139	TCAAAGCTGCCCCTAGGCC	DHPS	hg	179331	DHPS	12681876	72	-1	CRISPRi. TSS Check. Extra	CEG	-1.70613	-1.96875	12681876	12681948	-1.83744
8140	TCGAGTCAAAGCTGCCCCT	DHPS	hg	179331	DHPS	12681876	77	-1	CRISPRi. TSS Check. Extra	CEG	-1.52677	-2.73572	12681876	12681953	-2.13125
8141	TCGGGGTTTAACGCGTTTC	DHPS	hg	179331	DHPS	12681876	49	1	CRISPRi. TSS Check. Extra	CEG	-1.69698	-2.26554	12681876	12681925	-1.98126
8142	TGACTCGAGAGCCGGCTAT	DHPS	hg	179330	DHPS	12681828	53	1	CRISPRi. TSS Check. Extra	CEG	-2.8093	-3.64741	12681828	12681881	-3.22836
8143	TGCCCCTAGGCCGGGCTTA	DHPS	hg	179331	DHPS	12681876	65	-1	CRISPRi. TSS Check. Extra	CEG	-1.96091	-2.25983	12681876	12681941	-2.11037
8144	TGCGGAGACGCGCGCGTCG	DHPS	hg	179331	DHPS	12681876	33	1	CRISPRi. TSS Check. Extra	CEG	-3.61913	-4.17403	12681876	12681909	-3.89658
8145	TGGAACGGGAGGCGCCAGC	DHPS	hg	179330	DHPS	12681828	91	1	CRISPRi. TSS Check. Extra	CEG	-2.66376	-3.89871	12681828	12681919	-3.28123
8146	TTCTGGGCCGCCGTAAGCC	DHPS	hg	179331	DHPS	12681876	65	1	CRISPRi. TSS Check. Extra	CEG	-0.0517885	-0.22358	12681876	12681941	-0.137684
8147	TTGCGGAGACGCGCGCGTC	DHPS	hg	179331	DHPS	12681876	32	1	CRISPRi. TSS Check. Extra	CEG	-2.66404	-2.4986	12681876	12681908	-2.58132
8148	AAAATGGCGGCGGCGACGA	DHX15	hg	51674.1	DHX15	24584602	52	-1	CRISPRi. TSS Check. Extra	CEG	-2.33153	-2.17426	24584602	24584654	-2.25289
8149	AAGAAAGCTGGCTGCTGTA	DHX15	hg	51673.1	DHX15	24584529	88	-1	CRISPRi. TSS Check. Extra	CEG	-3.06125	-4.19331	24584529	24584617	-3.62728
8150	ACAGCCCACACGGTGCGGC	DHX15	hg	51673.1	DHX15	24584529	12	-1	CRISPRi. TSS Check. Extra	CEG	-1.09451	-1.2746	24584529	24584541	-1.18456
8151	ACCGTGTGGGCTGTAGTAG	DHX15	hg	51673.1	DHX15	24584529	30	1	CRISPRi. TSS Check. Extra	CEG	-0.300685	-1.04938	24584529	24584559	-0.675034
8152	AGAAAGCTGGCTGCTGTAT	DHX15	hg	51673.1	DHX15	24584529	87	-1	CRISPRi. TSS Check. Extra	CEG	-4.09346	-3.41909	24584529	24584616	-3.75627
8153	CCAACAGCTAAAATGGCGG	DHX15	hg	51674.1	DHX15	24584602	61	-1	CRISPRi. TSS Check. Extra	CEG	-1.42872	-1.72386	24584602	24584663	-1.57629
8154	CCCGCTACTACAGCCCACA	DHX15	hg	51673.1	DHX15	24584529	21	-1	CRISPRi. TSS Check. Extra	CEG	-2.38613	-2.54769	24584529	24584550	-2.46691
8155	CCGGAACCAACAGCTAAAA	DHX15	hg	51674.1	DHX15	24584602	67	-1	CRISPRi. TSS Check. Extra	CEG	-0.375944	-0.564223	24584602	24584669	-0.470083
8156	CCGTGTGGGCTGTAGTAGC	DHX15	hg	51673.1	DHX15	24584529	31	1	CRISPRi. TSS Check. Extra	CEG	-1.41704	-2.07175	24584529	24584560	-1.7444
8157	CGGAAGCGCGCGCGCGCGC	DHX15	hg	51674.1	DHX15	24584602	35	1	CRISPRi. TSS Check. Extra	CEG	-0.105036	-1.14491	24584602	24584637	-0.624975
8158	CTCGCACGCACGCACGCTG	DHX15	hg	51674.1	DHX15	24584602	16	1	CRISPRi. TSS Check. Extra	CEG	-1.05921	-0.930559	24584602	24584618	-0.994887
8159	CTGTAGTAGCGGGAGGGGT	DHX15	hg	51673.1	DHX15	24584529	40	1	CRISPRi. TSS Check. Extra	CEG	-1.36793	-1.44523	24584529	24584569	-1.40658
8160	GAACCAACAGCTAAAATGG	DHX15	hg	51674.1	DHX15	24584602	64	-1	CRISPRi. TSS Check. Extra	CEG	-1.08985	-1.81734	24584602	24584666	-1.45359
8161	GACAGCCACTTAACTCTGG	DHX15	hg	51673.1	DHX15	24584529	55	-1	CRISPRi. TSS Check. Extra	CEG	-3.37009	-3.52728	24584529	24584584	-3.44869
8162	GAGGACAGCCACTTAACTC	DHX15	hg	51673.1	DHX15	24584529	58	-1	CRISPRi. TSS Check. Extra	CEG	-3.26611	-3.2341	24584529	24584587	-3.2501
8163	GCTGTAGTAGCGGGAGGGG	DHX15	hg	51673.1	DHX15	24584529	39	1	CRISPRi. TSS Check. Extra	CEG	-0.344108	-0.929383	24584529	24584568	-0.636745
8164	GGCGGCGGCGACGAGGGCT	DHX15	hg	51674.1	DHX15	24584602	47	-1	CRISPRi. TSS Check. Extra	CEG	-0.117632	-0.526003	24584602	24584649	-0.321818
8165	GGGGTCCTCCAGAGTTAAG	DHX15	hg	51673.1	DHX15	24584529	60	1	CRISPRi. TSS Check. Extra	CEG	-4.09235	-3.70635	24584529	24584589	-3.89935
8166	GGTTCCGGCCGCACCGTGT	DHX15	hg	51673.1	DHX15	24584529	18	1	CRISPRi. TSS Check. Extra	CEG	-2.40744	-3.32376	24584529	24584547	-2.8656
8167	GTAGTAGCGGGAGGGGTGG	DHX15	hg	51673.1	DHX15	24584529	42	1	CRISPRi. TSS Check. Extra	CEG	-0.137921	0.416281	24584529	24584571	0.13918
8168	GTGGGCTGTAGTAGCGGGA	DHX15	hg	51673.1	DHX15	24584529	35	1	CRISPRi. TSS Check. Extra	CEG	-3.89052	-4.713	24584529	24584564	-4.30176
8169	TAAAATGGCGGCGGCGACG	DHX15	hg	51674.1	DHX15	24584602	53	-1	CRISPRi. TSS Check. Extra	CEG	-0.318083	-0.227135	24584602	24584655	-0.272609
8170	TACTACAGCCCACACGGTG	DHX15	hg	51673.1	DHX15	24584529	16	-1	CRISPRi. TSS Check. Extra	CEG	-3.53189	-3.51792	24584529	24584545	-3.5249
8171	TGCTGTATGGGCACAGTCG	DHX15	hg	51673.1	DHX15	24584529	76	-1	CRISPRi. TSS Check. Extra	CEG	-2.31855	-2.55055	24584529	24584605	-2.43455
8172	TGGCGGCGGCGACGAGGGC	DHX15	hg	51674.1	DHX15	24584602	48	-1	CRISPRi. TSS Check. Extra	CEG	0.299749	0.248797	24584602	24584650	0.274273
8173	TGGGCTGTAGTAGCGGGAG	DHX15	hg	51673.1	DHX15	24584529	36	1	CRISPRi. TSS Check. Extra	CEG	-4.47755	-3.25677	24584529	24584565	-3.86716
8174	TGGTTCCGGCCGCACCGTG	DHX15	hg	51673.1	DHX15	24584529	17	1	CRISPRi. TSS Check. Extra	CEG	-1.65605	-1.80611	24584529	24584546	-1.73108
8175	TGTAGTAGCGGGAGGGGTG	DHX15	hg	51673.1	DHX15	24584529	41	1	CRISPRi. TSS Check. Extra	CEG	-2.06731	-2.02001	24584529	24584570	-2.04366
8176	TGTGGGCTGTAGTAGCGGG	DHX15	hg	51673.1	DHX15	24584529	34	1	CRISPRi. TSS Check. Extra	CEG	-3.65882	-4.3394	24584529	24584563	-3.99911
8177	AACCATACCTGAAAACTCG	DHX16	Dolcetto	missed	GAACCATACCTGAAAACTCG	DHX16	NA	NA	CRISPRi. TSS Check. Extra	Other	-3.17847	-3.68363	NA	NA	-3.43105
8178	AAGCTGAGGCTCCAGCCGA	DHX16	hg	72555.1	DHX16	30672995	70	1	CRISPRi. TSS Check. Extra	Other	-2.029	-1.99003	30672995	30673065	-2.00952
8179	AGGGCTCCAGGCCTCTGAC	DHX16	hg	72555.1	DHX16	30672995	88	1	CRISPRi. TSS Check. Extra	Other	-1.65605	-1.26179	30672995	30673083	-1.45892
8180	CAGCTACCTTGGGACCTCT	DHX16	hg	72555.1	DHX16	30672995	31	-1	CRISPRi. TSS Check. Extra	Other	-2.801	-2.63619	30672995	30673026	-2.71859
8181	CGAGCGAGTTCAAACCTCG	DHX16	Dolcetto	missed	CCGAGCGAGTTCAAACCTCG	DHX16	NA	NA	CRISPRi. TSS Check. Extra	Other	-2.4071	-1.69712	NA	NA	-2.05211
8182	CGGTACGGGAAGACAGCTT	DHX16	hg	72555.1	DHX16	30672995	6	1	CRISPRi. TSS Check. Extra	Other	-1.65605	-1.80611	30672995	30673001	-1.73108
8183	CGTCAGAGAAACTGGACAG	DHX16	Dolcetto	missed	GCGTCAGAGAAACTGGACAG	DHX16	NA	NA	CRISPRi. TSS Check. Extra	Other	-3.56659	-3.31999	NA	NA	-3.44329
8184	CTCTGCTATATCCCAGGGA	DHX16	Dolcetto	missed	CCTCTGCTATATCCCAGGGA	DHX16	NA	NA	CRISPRi. TSS Check. Extra	Other	-2.90589	-2.66537	NA	NA	-2.78563
8185	CTTCGCAAGTCAGCTACCT	DHX16	hg	72555.1	DHX16	30672995	41	-1	CRISPRi. TSS Check. Extra	Other	-3.11416	-4.11221	30672995	30673036	-3.61319
8186	GAAGACAGCTTTGGGATGT	DHX16	hg	72555.1	DHX16	30672995	14	1	CRISPRi. TSS Check. Extra	Other	-1.68195	-1.51009	30672995	30673009	-1.59602
8187	GAAGATCCTAGAGGTCCCA	DHX16	hg	72555.1	DHX16	30672995	35	1	CRISPRi. TSS Check. Extra	Other	-3.25939	-3.93997	30672995	30673030	-3.59968
8188	GAAGCTGAGGCTCCAGCCG	DHX16	hg	72555.1	DHX16	30672995	69	1	CRISPRi. TSS Check. Extra	Other	-0.00701569	-0.0873429	30672995	30673064	-0.0471793
8189	GAGGCCTGGAGCCCTCGGC	DHX16	hg	72555.1	DHX16	30672995	71	-1	CRISPRi. TSS Check. Extra	Other	-3.35649	-3.04712	30672995	30673066	-3.20181
8190	GCCGCGCTCACTGCTGGGC	DHX16	hg	72555.1	DHX16	30672995	96	-1	CRISPRi. TSS Check. Extra	Other	-1.04252	-2.00151	30672995	30673091	-1.52201
8191	GCTGGGCCGGTCAGAGGCC	DHX16	hg	72555.1	DHX16	30672995	84	-1	CRISPRi. TSS Check. Extra	Other	-2.19003	-2.4332	30672995	30673079	-2.31161
8192	GGATGTCGGAAGATCCTAG	DHX16	hg	72555.1	DHX16	30672995	27	1	CRISPRi. TSS Check. Extra	Other	-2.63966	-2.55688	30672995	30673022	-2.59827
8193	GGCAGCCGCGCTCACTGCT	DHX16	hg	72555.1	DHX16	30672995	100	-1	CRISPRi. TSS Check. Extra	Other	-2.18071	-1.26885	30672995	30673095	-1.72478
8194	GGCTCCAGCCGAGGGCTCC	DHX16	hg	72555.1	DHX16	30672995	77	1	CRISPRi. TSS Check. Extra	Other	-1.71113	-2.08236	30672995	30673072	-1.89675
8195	GGTACGGGAAGACAGCTTT	DHX16	hg	72555.1	DHX16	30672995	7	1	CRISPRi. TSS Check. Extra	Other	-3.28137	-2.8161	30672995	30673002	-3.04873
8196	GTCAGAGGCCTGGAGCCCT	DHX16	hg	72555.1	DHX16	30672995	75	-1	CRISPRi. TSS Check. Extra	Other	-2.86965	-2.54455	30672995	30673070	-2.7071
8197	TAGCTGACTTGCGAAGCTG	DHX16	hg	72555.1	DHX16	30672995	57	1	CRISPRi. TSS Check. Extra	Other	-3.671	-4.1581	30672995	30673052	-3.91455
8198	TCACAGACTGACCATCAGG	DHX16	Dolcetto	missed	CTCACAGACTGACCATCAGG	DHX16	NA	NA	CRISPRi. TSS Check. Extra	Other	-1.31227	-1.34615	NA	NA	-1.32921
8199	TCACTGCTGGGCCGGTCAG	DHX16	hg	72555.1	DHX16	30672995	89	-1	CRISPRi. TSS Check. Extra	Other	-3.15711	-3.63523	30672995	30673084	-3.39617
8200	TTCGCAAGTCAGCTACCTT	DHX16	hg	72555.1	DHX16	30672995	40	-1	CRISPRi. TSS Check. Extra	Other	-4.67265	-5.40768	30672995	30673035	-5.04016
8201	ACTTGCCTCCCGGGAGGGA	DHX33	hg	164031	DHX33	5468799	19	-1	CRISPRi. TSS Check. Extra	CEG	0.0785701	0.258019	5468799	5468818	0.168295
8202	AGAGATTCCGGCCAGGCTC	DHX33	hg	164033	DHX33	5468890	78	1	CRISPRi. TSS Check. Extra	CEG	-2.15613	-2.60258	5468890	5468968	-2.37935
8203	AGAGCTCCTGCCCCCTCTC	DHX33	hg	164035	DHX33	5468968	57	-1	CRISPRi. TSS Check. Extra	CEG	0.335839	0.468468	5468968	5469025	0.402153
8204	AGCACGTGGCGGCGAGGAA	DHX33	hg	164035	DHX33	5468968	22	1	CRISPRi. TSS Check. Extra	CEG	-1.28363	-0.806111	5468968	5468990	-1.04487
8205	AGCATCACCACTTGCCTCC	DHX33	hg	164031	DHX33	5468799	28	-1	CRISPRi. TSS Check. Extra	CEG	-2.59139	-2.39353	5468799	5468827	-2.49246
8206	AGGACCCAGCGCGGCTCGG	DHX33	hg	164031	DHX33	5468799	0	-1	CRISPRi. TSS Check. Extra	CEG	-2.20467	-3.42082	5468799	5468799	-2.81275
8207	AGGAGGAGGAGGAGGCCGG	DHX33	hg	164031	DHX33	5468799	84	1	CRISPRi. TSS Check. Extra	CEG	-3.6162	-3.99638	5468799	5468883	-3.80629
8208	CACCACTTGCCTCCCGGGA	DHX33	hg	164031	DHX33	5468799	23	-1	CRISPRi. TSS Check. Extra	CEG	-1.38653	-1.08483	5468799	5468822	-1.23568
8209	CAGAGGAGGAGGAGGAGGC	DHX33	hg	164031	DHX33	5468799	81	1	CRISPRi. TSS Check. Extra	CEG	-2.44104	-1.872	5468799	5468880	-2.15652
8210	CAGCACGTGGCGGCGAGGA	DHX33	hg	164035	DHX33	5468968	21	1	CRISPRi. TSS Check. Extra	CEG	-3.28054	-3.4306	5468968	5468989	-3.35557
8211	CAGGGGCGGCTGCTGCCTC	DHX33	hg	164031	DHX33	5468799	89	-1	CRISPRi. TSS Check. Extra	CEG	0.117763	-0.221149	5468799	5468888	-0.051693
8212	CCCGACATGCCGGAGGAGG	DHX33	hg	164033	DHX33	5468890	41	1	CRISPRi. TSS Check. Extra	CEG	-4.43741	-4.8032	5468890	5468931	-4.62031
8213	CCCGCCGGCCAAGAGATTC	DHX33	hg	164033	DHX33	5468890	67	1	CRISPRi. TSS Check. Extra	CEG	-1.46167	-1.57581	5468890	5468957	-1.51874
8214	CCCGCCTCCTCCGGCATGT	DHX33	hg	164033	DHX33	5468890	32	-1	CRISPRi. TSS Check. Extra	CEG	-0.667367	-0.531539	5468890	5468922	-0.599453
8215	CCGACATGCCGGAGGAGGC	DHX33	hg	164033	DHX33	5468890	42	1	CRISPRi. TSS Check. Extra	CEG	-2.5111	-2.44942	5468890	5468932	-2.48026
8216	CCGCCAGCACGTGGCGGCG	DHX33	hg	164035	DHX33	5468968	17	1	CRISPRi. TSS Check. Extra	CEG	-1.65605	-1.76304	5468968	5468985	-1.70955
8217	CCGCCTCCTCCGGCATGTC	DHX33	hg	164033	DHX33	5468890	31	-1	CRISPRi. TSS Check. Extra	CEG	0.249183	0.143361	5468890	5468921	0.196272
8218	CCGGAATCTCTTGGCCGGC	DHX33	hg	164033	DHX33	5468890	57	-1	CRISPRi. TSS Check. Extra	CEG	0.265561	-0.705651	5468890	5468947	-0.220045
8219	CCTCCCGACATGCCGGAGG	DHX33	hg	164033	DHX33	5468890	38	1	CRISPRi. TSS Check. Extra	CEG	0.2474	0.264585	5468890	5468928	0.255992
8220	CCTCCTCCGGCATGTCGGG	DHX33	hg	164033	DHX33	5468890	28	-1	CRISPRi. TSS Check. Extra	CEG	-0.338989	-0.728109	5468890	5468918	-0.533549
8221	CCTCGCCGCCACGTGCTGG	DHX33	hg	164035	DHX33	5468968	7	-1	CRISPRi. TSS Check. Extra	CEG	-0.171118	-0.265543	5468968	5468975	-0.21833
8222	CCTCTCAGGTGCAGACAAC	DHX33	hg	164035	DHX33	5468968	44	-1	CRISPRi. TSS Check. Extra	CEG	-2.3854	-2.49799	5468968	5469012	-2.4417
8223	CCTGTTGTCTGCACCTGAG	DHX33	hg	164035	DHX33	5468968	54	1	CRISPRi. TSS Check. Extra	CEG	-1.9555	-1.89339	5468968	5469022	-1.92444
8224	CGCTGGGTCCTTCCCTCCC	DHX33	hg	164031	DHX33	5468799	21	1	CRISPRi. TSS Check. Extra	CEG	-1.01978	-2.18733	5468799	5468820	-1.60355
8225	CGGAGGCAGCAGCCGCCCC	DHX33	hg	164031	DHX33	5468799	100	1	CRISPRi. TSS Check. Extra	CEG	-2.00821	-1.45392	5468799	5468899	-1.73107
8226	CGGAGGTCCAGAGCCTGGC	DHX33	hg	164033	DHX33	5468890	75	-1	CRISPRi. TSS Check. Extra	CEG	-3.01416	-2.23762	5468890	5468965	-2.62589
8227	CGGCCAAGAGATTCCGGCC	DHX33	hg	164033	DHX33	5468890	72	1	CRISPRi. TSS Check. Extra	CEG	-0.224872	-0.0366057	5468890	5468962	-0.130739
8228	CGGGCAGCGGCGGCAGAGG	DHX33	hg	164031	DHX33	5468799	68	1	CRISPRi. TSS Check. Extra	CEG	-2.49469	-2.31217	5468799	5468867	-2.40343
8229	CGGTGCCCTCCCGACATGC	DHX33	hg	164033	DHX33	5468890	32	1	CRISPRi. TSS Check. Extra	CEG	-1.8173	-1.61388	5468890	5468922	-1.71559
8230	CGTGGCGGCGAGGAAGGGG	DHX33	hg	164035	DHX33	5468968	26	1	CRISPRi. TSS Check. Extra	CEG	-1.68847	-2.07557	5468968	5468994	-1.88202
8231	CTCCTCCGGCATGTCGGGA	DHX33	hg	164033	DHX33	5468890	27	-1	CRISPRi. TSS Check. Extra	CEG	-1.17961	-1.00534	5468890	5468917	-1.09248
8232	CTGCGGGCAGCGGCGGCAG	DHX33	hg	164031	DHX33	5468799	65	1	CRISPRi. TSS Check. Extra	CEG	-3.67542	-3.74953	5468799	5468864	-3.71247
8233	CTGGACCTCCGAGCCGCGC	DHX33	hg	164031	DHX33	5468799	5	1	CRISPRi. TSS Check. Extra	CEG	0.141456	0.202451	5468799	5468804	0.171953
8234	CTGGCCGGAATCTCTTGGC	DHX33	hg	164033	DHX33	5468890	61	-1	CRISPRi. TSS Check. Extra	CEG	-3.00437	-3.19952	5468890	5468951	-3.10195
8235	CTGTTGTCTGCACCTGAGA	DHX33	hg	164035	DHX33	5468968	55	1	CRISPRi. TSS Check. Extra	CEG	-3.2704	-2.96589	5468968	5469023	-3.11814
8236	CTTCCTCGCCGCCACGTGC	DHX33	hg	164035	DHX33	5468968	10	-1	CRISPRi. TSS Check. Extra	CEG	-0.930911	-0.70109	5468968	5468978	-0.816001
8237	GAGAGGGGGCAGGAGCTCT	DHX33	hg	164035	DHX33	5468968	70	1	CRISPRi. TSS Check. Extra	CEG	-1.57008	-1.98079	5468968	5469038	-1.77543
8238	GAGCCTGGCCGGAATCTCT	DHX33	hg	164033	DHX33	5468890	65	-1	CRISPRi. TSS Check. Extra	CEG	-2.53416	-2.67756	5468890	5468955	-2.60586
8239	GAGGAGGCGGGCTTCCCGC	DHX33	hg	164033	DHX33	5468890	53	1	CRISPRi. TSS Check. Extra	CEG	-2.612	-2.60464	5468890	5468943	-2.60832
8240	GCACGTGGCGGCGAGGAAG	DHX33	hg	164035	DHX33	5468968	23	1	CRISPRi. TSS Check. Extra	CEG	-1.95125	-2.61489	5468968	5468991	-2.28307
8241	GCAGCGGCGGCAGAGGAGG	DHX33	hg	164031	DHX33	5468799	71	1	CRISPRi. TSS Check. Extra	CEG	-3.10428	-3.31707	5468799	5468870	-3.21068
8242	GCATCACCACTTGCCTCCC	DHX33	hg	164031	DHX33	5468799	27	-1	CRISPRi. TSS Check. Extra	CEG	-2.08287	-2.7307	5468799	5468826	-2.40679
8243	GCATGTCGGGAGGGCACCG	DHX33	hg	164035	DHX33	5468968	97	-1	CRISPRi. TSS Check. Extra	CEG	-3.35505	-3.39686	5468968	5469065	-3.37595
8244	GCCACGTGCTGGCGGCTCC	DHX33	hg	164035	DHX33	5468968	0	-1	CRISPRi. TSS Check. Extra	CEG	-0.641976	-0.413794	5468968	5468968	-0.527885
8245	GCCGGAATCTCTTGGCCGG	DHX33	hg	164033	DHX33	5468890	58	-1	CRISPRi. TSS Check. Extra	CEG	0.136852	0.773248	5468890	5468948	0.45505
8246	GCCGGGAGCCGCCAGCACG	DHX33	hg	164035	DHX33	5468968	9	1	CRISPRi. TSS Check. Extra	CEG	-3.17729	-3.30088	5468968	5468977	-3.23908
8247	GCGCTGGGTCCTTCCCTCC	DHX33	hg	164031	DHX33	5468799	20	1	CRISPRi. TSS Check. Extra	CEG	-1.8019	-3.22115	5468799	5468819	-2.51153
8248	GCGCTTGCGCCTCCCGCCG	DHX33	hg	164035	DHX33	5468968	91	1	CRISPRi. TSS Check. Extra	CEG	-1.65605	-1.80611	5468968	5469059	-1.73108
8249	GCGGCAGAGGAGGAGGAGG	DHX33	hg	164031	DHX33	5468799	77	1	CRISPRi. TSS Check. Extra	CEG	-1.15037	-0.729405	5468799	5468876	-0.939887
8250	GCGGCGGCAGAGGAGGAGG	DHX33	hg	164031	DHX33	5468799	74	1	CRISPRi. TSS Check. Extra	CEG	-2.58205	-2.95782	5468799	5468873	-2.76994
8251	GCGGGAAGCCCGCCTCCTC	DHX33	hg	164033	DHX33	5468890	40	-1	CRISPRi. TSS Check. Extra	CEG	-1.27968	-0.873556	5468890	5468930	-1.07662
8252	GGAAGGACCCAGCGCGGCT	DHX33	hg	164031	DHX33	5468799	3	-1	CRISPRi. TSS Check. Extra	CEG	0.227925	-0.621687	5468799	5468802	-0.196881
8253	GGCTCGGAGGTCCAGAGCC	DHX33	hg	164033	DHX33	5468890	79	-1	CRISPRi. TSS Check. Extra	CEG	0.0253154	-0.0709062	5468890	5468969	-0.0227954
8254	GGGAGCCGCCAGCACGTGG	DHX33	hg	164035	DHX33	5468968	12	1	CRISPRi. TSS Check. Extra	CEG	-4.12585	-3.99581	5468968	5468980	-4.06083
8255	GGGAGGGAAGGACCCAGCG	DHX33	hg	164031	DHX33	5468799	8	-1	CRISPRi. TSS Check. Extra	CEG	-0.101376	-0.294504	5468799	5468807	-0.19794
8256	GGGAGGGCACCGCGGCGGG	DHX33	hg	164035	DHX33	5468968	90	-1	CRISPRi. TSS Check. Extra	CEG	-3.05264	-2.82601	5468968	5469058	-2.93933
8257	GTCGGGAGGGCACCGCGGC	DHX33	hg	164035	DHX33	5468968	93	-1	CRISPRi. TSS Check. Extra	CEG	-2.33643	-2.93901	5468968	5469061	-2.63772
8258	GTGGTGATGCTGCTGACTG	DHX33	hg	164031	DHX33	5468799	49	1	CRISPRi. TSS Check. Extra	CEG	-1.46033	-1.57634	5468799	5468848	-1.51833
8259	GTTGTCTGCACCTGAGAGG	DHX33	hg	164035	DHX33	5468968	57	1	CRISPRi. TSS Check. Extra	CEG	-4.09099	-3.79954	5468968	5469025	-3.94526
8260	TCACCACTTGCCTCCCGGG	DHX33	hg	164031	DHX33	5468799	24	-1	CRISPRi. TSS Check. Extra	CEG	-0.665877	-0.669201	5468799	5468823	-0.667539
8261	TCTGCACCTGAGAGGGGGC	DHX33	hg	164035	DHX33	5468968	61	1	CRISPRi. TSS Check. Extra	CEG	-2.50713	-2.32641	5468968	5469029	-2.41677
8262	TGCCCTCCCGACATGCCGG	DHX33	hg	164033	DHX33	5468890	35	1	CRISPRi. TSS Check. Extra	CEG	-1.33321	-1.42232	5468890	5468925	-1.37777
8263	TGCTGACTGCGGGCAGCGG	DHX33	hg	164031	DHX33	5468799	59	1	CRISPRi. TSS Check. Extra	CEG	-3.21118	-4.67057	5468799	5468858	-3.94087
8264	TGCTGCTGACTGCGGGCAG	DHX33	hg	164031	DHX33	5468799	56	1	CRISPRi. TSS Check. Extra	CEG	-1.10651	-1.37615	5468799	5468855	-1.24133
8265	TGGACCTCCGAGCCGCGCT	DHX33	hg	164031	DHX33	5468799	6	1	CRISPRi. TSS Check. Extra	CEG	-1.82598	-1.39107	5468799	5468805	-1.60853
8266	TGGGTCCTTCCCTCCCGGG	DHX33	hg	164031	DHX33	5468799	24	1	CRISPRi. TSS Check. Extra	CEG	-0.213909	-0.231133	5468799	5468823	-0.222521
8267	TGGTGATGCTGCTGACTGC	DHX33	hg	164031	DHX33	5468799	50	1	CRISPRi. TSS Check. Extra	CEG	-1.4098	-1.85236	5468799	5468849	-1.63108
8268	TGTCGGGAGGGCACCGCGG	DHX33	hg	164035	DHX33	5468968	94	-1	CRISPRi. TSS Check. Extra	CEG	-3.46583	-4.24392	5468968	5469062	-3.85487
8269	TGTTGTCTGCACCTGAGAG	DHX33	hg	164035	DHX33	5468968	56	1	CRISPRi. TSS Check. Extra	CEG	-1.65605	-1.80611	5468968	5469024	-1.73108
8270	TTCCCTCCCGGGAGGCAAG	DHX33	hg	164031	DHX33	5468799	31	1	CRISPRi. TSS Check. Extra	CEG	-2.27578	-2.7173	5468799	5468830	-2.49654
8271	AACATCAAGGGGCGCCAGC	DHX37	hg	134068	DHX37	124989028	46	1	CRISPRi. TSS Check. Extra	CEG	-2.3112	-2.64127	124989028	124989074	-2.47624
8272	AACCCGGAAGTCTCACGGC	DHX37	hg	134069	DHX37	124989130	15	1	CRISPRi. TSS Check. Extra	CEG	-3.56585	-1.81779	124989130	124989145	-2.69182
8273	ACACAACCCGGAAGTCTCA	DHX37	hg	134069	DHX37	124989130	11	1	CRISPRi. TSS Check. Extra	CEG	-3.36627	-3.93464	124989130	124989141	-3.65046
8274	ACCCACGTGGGCTGGGTTT	DHX37	hg	134069	DHX37	124989130	53	1	CRISPRi. TSS Check. Extra	CEG	0.167071	0.159331	124989130	124989183	0.163201
8275	ACCCTGGCCTAGTCGCCAT	DHX37	hg	134068	DHX37	124989028	5	1	CRISPRi. TSS Check. Extra	CEG	-1.9614	-2.45938	124989028	124989033	-2.21039
8276	ACGGCCGGAGTTGGTGGTC	DHX37	hg	134069	DHX37	124989130	29	1	CRISPRi. TSS Check. Extra	CEG	-2.54744	-3.32153	124989130	124989159	-2.93449
8277	ACTCCGGCCGTGAGACTTC	DHX37	hg	134069	DHX37	124989130	8	-1	CRISPRi. TSS Check. Extra	CEG	-4.4442	-5.06374	124989130	124989138	-4.75397
8278	AGCTGCACGGGGGGCGGCT	DHX37	hg	134068	DHX37	124989028	85	-1	CRISPRi. TSS Check. Extra	CEG	-0.433659	-1.58372	124989028	124989113	-1.00869
8279	ATCAAGGGGCGCCAGCAGG	DHX37	hg	134068	DHX37	124989028	49	1	CRISPRi. TSS Check. Extra	CEG	-1.53481	-1.83002	124989028	124989077	-1.68242
8280	ATCCGAAACCCAGCCCACG	DHX37	hg	134069	DHX37	124989130	45	-1	CRISPRi. TSS Check. Extra	CEG	-3.36825	-3.16601	124989130	124989175	-3.26713
8281	ATGGCGACTAGGCCAGGGT	DHX37	hg	134069	DHX37	124989130	94	-1	CRISPRi. TSS Check. Extra	CEG	-2.03714	-1.70658	124989130	124989224	-1.87186
8282	CACCCTGGCCTAGTCGCCA	DHX37	hg	134068	DHX37	124989028	4	1	CRISPRi. TSS Check. Extra	CEG	-2.07407	-2.57313	124989028	124989032	-2.3236
8283	CACGGGGGGCGGCTCGGGG	DHX37	hg	134068	DHX37	124989028	80	-1	CRISPRi. TSS Check. Extra	CEG	-1.73292	-1.39961	124989028	124989108	-1.56626
8284	CAGCTTCCCCATGGCGACT	DHX37	hg	134068	DHX37	124989028	2	-1	CRISPRi. TSS Check. Extra	CEG	-1.8625	-2.17902	124989028	124989030	-2.02076
8285	CATGGCGACTAGGCCAGGG	DHX37	hg	134069	DHX37	124989130	95	-1	CRISPRi. TSS Check. Extra	CEG	-1.88635	-0.361809	124989130	124989225	-1.12408
8286	CCAGTTCCAGCTGCACGGG	DHX37	hg	134068	DHX37	124989028	93	-1	CRISPRi. TSS Check. Extra	CEG	-1.85324	-1.90474	124989028	124989121	-1.87899
8287	CCCCATGGCGACTAGGCCA	DHX37	hg	134069	DHX37	124989130	98	-1	CRISPRi. TSS Check. Extra	CEG	-2.71184	-3.04938	124989130	124989228	-2.88061
8288	CCCCTTGATGTTGTAGCGC	DHX37	hg	134068	DHX37	124989028	26	-1	CRISPRi. TSS Check. Extra	CEG	-1.97478	-3.71514	124989028	124989054	-2.84496
8289	CCCTCCAGTTCCAGCTGCA	DHX37	hg	134068	DHX37	124989028	97	-1	CRISPRi. TSS Check. Extra	CEG	-2.38812	-2.2509	124989028	124989125	-2.31951
8290	CCCTGGCCTAGTCGCCATG	DHX37	hg	134068	DHX37	124989028	6	1	CRISPRi. TSS Check. Extra	CEG	-3.33074	-3.15733	124989028	124989034	-3.24404
8291	CCGGCGCTACAACATCAAG	DHX37	hg	134068	DHX37	124989028	36	1	CRISPRi. TSS Check. Extra	CEG	-3.57236	-2.48463	124989028	124989064	-3.02849
8292	CCTCCAGTTCCAGCTGCAC	DHX37	hg	134068	DHX37	124989028	96	-1	CRISPRi. TSS Check. Extra	CEG	-1.70045	-0.784416	124989028	124989124	-1.24243
8293	CGCCATGGGGAAGCTGCGC	DHX37	hg	134068	DHX37	124989028	18	1	CRISPRi. TSS Check. Extra	CEG	-2.54626	-2.20558	124989028	124989046	-2.37592
8294	CGCCGGCGCAGCTTCCCCA	DHX37	hg	134068	DHX37	124989028	10	-1	CRISPRi. TSS Check. Extra	CEG	-3.38596	-2.68412	124989028	124989038	-3.03504
8295	CGCCGGCGCTACAACATCA	DHX37	hg	134068	DHX37	124989028	34	1	CRISPRi. TSS Check. Extra	CEG	-2.81682	-2.6473	124989028	124989062	-2.73206
8296	CGGCCGGAGTTGGTGGTCT	DHX37	hg	134069	DHX37	124989130	30	1	CRISPRi. TSS Check. Extra	CEG	-2.07213	-2.07731	124989130	124989160	-2.07472
8297	CGGGCCCCGGACCCTCGAA	DHX37	hg	134068	DHX37	124989028	68	1	CRISPRi. TSS Check. Extra	CEG	0.264514	0.343465	124989028	124989096	0.303989
8298	CTCCAGTTCCAGCTGCACG	DHX37	hg	134068	DHX37	124989028	95	-1	CRISPRi. TSS Check. Extra	CEG	-0.957707	-1.19418	124989028	124989123	-1.07594
8299	CTCCGGCCGTGAGACTTCC	DHX37	hg	134069	DHX37	124989130	7	-1	CRISPRi. TSS Check. Extra	CEG	-1.96049	-2.91574	124989130	124989137	-2.43811
8300	CTGCACGGGGGGCGGCTCG	DHX37	hg	134068	DHX37	124989028	83	-1	CRISPRi. TSS Check. Extra	CEG	0.138498	0.0118283	124989028	124989111	0.0751633
8301	CTGGGAACCCACGTGGGCT	DHX37	hg	134069	DHX37	124989130	47	1	CRISPRi. TSS Check. Extra	CEG	-3.29651	-3.01047	124989130	124989177	-3.15349
8302	GAAGTCTCACGGCCGGAGT	DHX37	hg	134069	DHX37	124989130	21	1	CRISPRi. TSS Check. Extra	CEG	-4.09626	-4.50655	124989130	124989151	-4.3014
8303	GAGCCGCCCCCCGTGCAGC	DHX37	hg	134068	DHX37	124989028	97	1	CRISPRi. TSS Check. Extra	CEG	-0.855254	-0.873498	124989028	124989125	-0.864376
8304	GCACGGGGGGCGGCTCGGG	DHX37	hg	134068	DHX37	124989028	81	-1	CRISPRi. TSS Check. Extra	CEG	-1.76075	-1.47269	124989028	124989109	-1.61672
8305	GCCAGGGTGGGCGCTCCAG	DHX37	hg	134069	DHX37	124989130	83	-1	CRISPRi. TSS Check. Extra	CEG	-4.56637	-4.52379	124989130	124989213	-4.54508
8306	GCCGCTGGAGCGCCCACCC	DHX37	hg	134069	DHX37	124989130	92	1	CRISPRi. TSS Check. Extra	CEG	-2.32163	-3.60175	124989130	124989222	-2.96169
8307	GCCGGCGCTACAACATCAA	DHX37	hg	134068	DHX37	124989028	35	1	CRISPRi. TSS Check. Extra	CEG	-3.56166	-3.4648	124989028	124989063	-3.51323
8308	GCGGGCCCCGGACCCTCGA	DHX37	hg	134068	DHX37	124989028	67	1	CRISPRi. TSS Check. Extra	CEG	-1.66639	-1.92417	124989028	124989095	-1.79528
8309	GCTCGGGGGGGCCCTTCGA	DHX37	hg	134068	DHX37	124989028	69	-1	CRISPRi. TSS Check. Extra	CEG	-2.39914	-2.31371	124989028	124989097	-2.35643
8310	GCTCTGCTGGTCCGGCCGC	DHX37	hg	134069	DHX37	124989130	78	1	CRISPRi. TSS Check. Extra	CEG	-3.809	-4.20699	124989130	124989208	-4.008
8311	GCTGCACGGGGGGCGGCTC	DHX37	hg	134068	DHX37	124989028	84	-1	CRISPRi. TSS Check. Extra	CEG	-1.49469	-1.62203	124989028	124989112	-1.55836
8312	GGCGCCAGCAGGCGGGCCC	DHX37	hg	134068	DHX37	124989028	56	1	CRISPRi. TSS Check. Extra	CEG	-0.34101	-0.698583	124989028	124989084	-0.519796
8313	GGCTCGGGGGGGCCCTTCG	DHX37	hg	134068	DHX37	124989028	70	-1	CRISPRi. TSS Check. Extra	CEG	-0.0313566	0.0738407	124989028	124989098	0.0212421
8314	GGGGCCCTTCGAGGGTCCG	DHX37	hg	134068	DHX37	124989028	62	-1	CRISPRi. TSS Check. Extra	CEG	-0.345816	-0.0220488	124989028	124989090	-0.183932
8315	GGGGGCCCTTCGAGGGTCC	DHX37	hg	134068	DHX37	124989028	63	-1	CRISPRi. TSS Check. Extra	CEG	0.197716	0.297724	124989028	124989091	0.24772
8316	GGGGGGCCCTTCGAGGGTC	DHX37	hg	134068	DHX37	124989028	64	-1	CRISPRi. TSS Check. Extra	CEG	0.398156	-0.0691458	124989028	124989092	0.164505
8317	GGGTCCGGGGCCCGCCTGC	DHX37	hg	134068	DHX37	124989028	50	-1	CRISPRi. TSS Check. Extra	CEG	-1.93984	-2.17606	124989028	124989078	-2.05795
8318	GGGTGGGCGCTCCAGCGGC	DHX37	hg	134069	DHX37	124989130	79	-1	CRISPRi. TSS Check. Extra	CEG	-5.55552	-4.32921	124989130	124989209	-4.94237
8319	GGGTTTCGGATTGCTCTGC	DHX37	hg	134069	DHX37	124989130	66	1	CRISPRi. TSS Check. Extra	CEG	-3.82283	-4.64532	124989130	124989196	-4.23407
8320	GGTGGTCTGGGAACCCACG	DHX37	hg	134069	DHX37	124989130	41	1	CRISPRi. TSS Check. Extra	CEG	-2.73267	-1.69831	124989130	124989171	-2.21549
8321	GTCTCACGGCCGGAGTTGG	DHX37	hg	134069	DHX37	124989130	24	1	CRISPRi. TSS Check. Extra	CEG	-1.65605	-1.80611	124989130	124989154	-1.73108
8322	GTGGTCTGGGAACCCACGT	DHX37	hg	134069	DHX37	124989130	42	1	CRISPRi. TSS Check. Extra	CEG	-3.65997	-4.37939	124989130	124989172	-4.01968
8323	GTTCCAGCTGCACGGGGGG	DHX37	hg	134068	DHX37	124989028	90	-1	CRISPRi. TSS Check. Extra	CEG	-0.878444	-2.13542	124989028	124989118	-1.50693
8324	GTTCCCAGACCACCAACTC	DHX37	hg	134069	DHX37	124989130	23	-1	CRISPRi. TSS Check. Extra	CEG	-5.00274	-4.74471	124989130	124989153	-4.87372
8325	TCAAGGGGCGCCAGCAGGC	DHX37	hg	134068	DHX37	124989028	50	1	CRISPRi. TSS Check. Extra	CEG	-2.55234	-1.92757	124989028	124989078	-2.23996
8326	TCCAGTTCCAGCTGCACGG	DHX37	hg	134068	DHX37	124989028	94	-1	CRISPRi. TSS Check. Extra	CEG	-1.78533	-1.891	124989028	124989122	-1.83817
8327	TCCCCATGGCGACTAGGCC	DHX37	hg	134069	DHX37	124989130	99	-1	CRISPRi. TSS Check. Extra	CEG	-0.887967	-0.647075	124989130	124989229	-0.767521
8328	TCCGAAACCCAGCCCACGT	DHX37	hg	134069	DHX37	124989130	44	-1	CRISPRi. TSS Check. Extra	CEG	-2.51372	-2.41536	124989130	124989174	-2.46454
8329	TCGGATTGCTCTGCTGGTC	DHX37	hg	134069	DHX37	124989130	71	1	CRISPRi. TSS Check. Extra	CEG	-1.77707	-1.62945	124989130	124989201	-1.70326
8330	TCTGGGAACCCACGTGGGC	DHX37	hg	134069	DHX37	124989130	46	1	CRISPRi. TSS Check. Extra	CEG	-4.11706	-4.28461	124989130	124989176	-4.20084
8331	TGCACGGGGGGCGGCTCGG	DHX37	hg	134068	DHX37	124989028	82	-1	CRISPRi. TSS Check. Extra	CEG	-1.78822	-2.36222	124989028	124989110	-2.07522
8332	ATGGCTACAGCCACAGCCA	DHX8	hg	161087	DHX8	43483983	58	-1	CRISPRi. TSS Check. Extra	CEG	-1.3606	-0.3768	43483983	43484041	-0.868698
8333	ATGGCTGTGGCTGTAGCCA	DHX8	hg	161087	DHX8	43483983	70	1	CRISPRi. TSS Check. Extra	CEG	0.36321	0.00566899	43483983	43484053	0.18444
8334	CAAGCTATAGCCATGGCTG	DHX8	hg	161087	DHX8	43483983	58	1	CRISPRi. TSS Check. Extra	CEG	-2.55652	-2.84088	43483983	43484041	-2.6987
8335	CATGGCGGGAGCCTTAATC	DHX8	hg	161087	DHX8	43483983	87	1	CRISPRi. TSS Check. Extra	CEG	-2.34571	-1.74399	43483983	43484070	-2.04485
8336	CCATGGCGGGAGCCTTAAT	DHX8	hg	161087	DHX8	43483983	86	1	CRISPRi. TSS Check. Extra	CEG	-2.55121	-2.81338	43483983	43484069	-2.68229
8337	CCGATTAAGGCTCCCGCCA	DHX8	hg	161087	DHX8	43483983	76	-1	CRISPRi. TSS Check. Extra	CEG	-1.08161	-0.543826	43483983	43484059	-0.81272
8338	CCGGAGTAGCTCTGAGCGC	DHX8	hg	161087	DHX8	43483983	14	1	CRISPRi. TSS Check. Extra	CEG	-3.018	-2.21386	43483983	43483997	-2.61593
8339	CCGGCGCTCAGAGCTACTC	DHX8	hg	161087	DHX8	43483983	4	-1	CRISPRi. TSS Check. Extra	CEG	-1.45316	-1.97543	43483983	43483987	-1.71429
8340	CCTGGCTCCGACCCGATTA	DHX8	hg	161087	DHX8	43483983	88	-1	CRISPRi. TSS Check. Extra	CEG	-3.17062	-3.54308	43483983	43484071	-3.35685
8341	CCTTAATCGGGTCGGAGCC	DHX8	hg	161087	DHX8	43483983	98	1	CRISPRi. TSS Check. Extra	CEG	-0.378198	-0.34552	43483983	43484081	-0.361859
8342	CGCTCAGAGCTACTCCGGC	DHX8	hg	161087	DHX8	43483983	0	-1	CRISPRi. TSS Check. Extra	CEG	-2.54772	-2.09452	43483983	43483983	-2.32112
8343	CTGTGAGGAAGGAGGTTCT	DHX8	hg	161087	DHX8	43483983	36	1	CRISPRi. TSS Check. Extra	CEG	-4.46788	-4.03298	43483983	43484019	-4.25043
8344	CTGTGGCTGTAGCCATGGC	DHX8	hg	161087	DHX8	43483983	74	1	CRISPRi. TSS Check. Extra	CEG	-0.520275	0.433801	43483983	43484057	-0.0432368
8345	GAACCTCCTTCCTCACAGC	DHX8	hg	161087	DHX8	43483983	22	-1	CRISPRi. TSS Check. Extra	CEG	-1.79675	-2.25997	43483983	43484005	-2.02836
8346	GCGCCGGCTGTGAGGAAGG	DHX8	hg	161087	DHX8	43483983	29	1	CRISPRi. TSS Check. Extra	CEG	-4.80805	-4.57345	43483983	43484012	-4.69075
8347	GCGGGAGCCTTAATCGGGT	DHX8	hg	161087	DHX8	43483983	91	1	CRISPRi. TSS Check. Extra	CEG	-3.06906	-3.10989	43483983	43484074	-3.08948
8348	GCTCTGAGCGCCGGCTGTG	DHX8	hg	161087	DHX8	43483983	22	1	CRISPRi. TSS Check. Extra	CEG	-3.00821	-3.68502	43483983	43484005	-3.34662
8349	GCTGTGAGGAAGGAGGTTC	DHX8	hg	161087	DHX8	43483983	35	1	CRISPRi. TSS Check. Extra	CEG	-3.29991	-2.72635	43483983	43484018	-3.01313
8350	GCTGTGGCTGTAGCCATGG	DHX8	hg	161087	DHX8	43483983	73	1	CRISPRi. TSS Check. Extra	CEG	-2.64546	-1.65482	43483983	43484056	-2.15014
8351	TCTGGGCAAGCTATAGCCA	DHX8	hg	161087	DHX8	43483983	52	1	CRISPRi. TSS Check. Extra	CEG	-2.39302	-2.69741	43483983	43484035	-2.54521
8352	TGAGCGCCGGCTGTGAGGA	DHX8	hg	161087	DHX8	43483983	26	1	CRISPRi. TSS Check. Extra	CEG	-3.11548	-2.25017	43483983	43484009	-2.68283
8353	AAACGCACAGCAACTCGCA	DHX9	hg	7049.1	DHX9	182839346	24	-1	CRISPRi. TSS Check. Extra	CEG	-1.3495	-1.04088	182839346	182839370	-1.19519
8354	ACACACGGTCCTAAGAGCT	DHX9	hg	7049.1	DHX9	182839346	85	1	CRISPRi. TSS Check. Extra	CEG	-2.52395	-2.99594	182839346	182839431	-2.75994
8355	ACCGCGGCGCTAGGGGGCG	DHX9	hg	7048.1	DHX9	182839315	11	-1	CRISPRi. TSS Check. Extra	CEG	-0.109007	-0.400225	182839315	182839326	-0.254616
8356	ACCGCGGCGGCTGAGGGAA	DHX9	hg	7050.1	DHX9	182839688	83	1	CRISPRi. TSS Check. Extra	CEG	-1.49699	-1.40665	182839688	182839771	-1.45182
8357	AGAAGGCCAGAGTCACACA	DHX9	hg	7049.1	DHX9	182839346	71	1	CRISPRi. TSS Check. Extra	CEG	-3.27965	-2.34973	182839346	182839417	-2.81469
8358	AGCAGCGGGAAACGCTGGG	DHX9	hg	7050.1	DHX9	182839688	0	-1	CRISPRi. TSS Check. Extra	CEG	-1.16645	-1.06286	182839688	182839688	-1.11465
8359	AGCGCGCTTTGCCTGCTAG	DHX9	hg	7050.1	DHX9	182839688	23	-1	CRISPRi. TSS Check. Extra	CEG	-2.14148	-1.37869	182839688	182839711	-1.76008
8360	AGGCAGCAGCGGGAAACGC	DHX9	hg	7050.1	DHX9	182839688	4	-1	CRISPRi. TSS Check. Extra	CEG	-1.0687	-0.973347	182839688	182839692	-1.02102
8361	CAAAGCGCGCTTCCTCCTC	DHX9	hg	7050.1	DHX9	182839688	44	1	CRISPRi. TSS Check. Extra	CEG	-2.26373	-2.3549	182839688	182839732	-2.30932
8362	CACACACGGTCCTAAGAGC	DHX9	hg	7049.1	DHX9	182839346	84	1	CRISPRi. TSS Check. Extra	CEG	-2.14394	-2.34668	182839346	182839430	-2.24531
8363	CACCGCGGCGGCTGAGGGA	DHX9	hg	7050.1	DHX9	182839688	82	1	CRISPRi. TSS Check. Extra	CEG	-2.78075	-3.26784	182839688	182839770	-3.02429
8364	CATGGAGGAATCGGCGAAA	DHX9	hg	7049.1	DHX9	182839346	7	-1	CRISPRi. TSS Check. Extra	CEG	-3.39302	-4.15975	182839346	182839353	-3.77638
8365	CCCCTTCCCTCAGCCGCCG	DHX9	hg	7050.1	DHX9	182839688	74	-1	CRISPRi. TSS Check. Extra	CEG	-0.874052	-1.18638	182839688	182839762	-1.03022
8366	CCCGGCGTACGCAGGCCAG	DHX9	hg	7050.1	DHX9	182839688	49	-1	CRISPRi. TSS Check. Extra	CEG	-2.07109	-2.18162	182839688	182839737	-2.12635
8367	CCGCGGCGGCTGAGGGAAG	DHX9	hg	7050.1	DHX9	182839688	84	1	CRISPRi. TSS Check. Extra	CEG	-2.29732	-1.38935	182839688	182839772	-1.84334
8368	CCTCTGGCCTGCGTACGCC	DHX9	hg	7050.1	DHX9	182839688	59	1	CRISPRi. TSS Check. Extra	CEG	-0.102798	0.0468139	182839688	182839747	-0.027992
8369	CGACCGCGGCGCTAGGGGG	DHX9	hg	7048.1	DHX9	182839315	13	-1	CRISPRi. TSS Check. Extra	CEG	-0.711395	-0.885839	182839315	182839328	-0.798617
8370	CGCACAGCAACTCGCATGG	DHX9	hg	7049.1	DHX9	182839346	21	-1	CRISPRi. TSS Check. Extra	CEG	-2.31257	-1.13582	182839346	182839367	-1.72419
8371	CGCCCCCTAGCGCCGCGGT	DHX9	hg	7048.1	DHX9	182839315	24	1	CRISPRi. TSS Check. Extra	CEG	-2.39971	-2.19468	182839315	182839339	-2.29719
8372	CGCGGCGGCTGAGGGAAGG	DHX9	hg	7050.1	DHX9	182839688	85	1	CRISPRi. TSS Check. Extra	CEG	-3.62184	-2.93901	182839688	182839773	-3.28042
8373	CGGGGCACCGCGGCGGCTG	DHX9	hg	7050.1	DHX9	182839688	77	1	CRISPRi. TSS Check. Extra	CEG	-1.14704	-1.25862	182839688	182839765	-1.20283
8374	CTCAGCCGCCGCGGTGCCC	DHX9	hg	7050.1	DHX9	182839688	66	-1	CRISPRi. TSS Check. Extra	CEG	-1.70455	-1.45819	182839688	182839754	-1.58137
8375	CTCCGACCGCGGCGCTAGG	DHX9	hg	7048.1	DHX9	182839315	16	-1	CRISPRi. TSS Check. Extra	CEG	-0.876651	-0.420989	182839315	182839331	-0.64882
8376	CTCTGGCCTGCGTACGCCG	DHX9	hg	7050.1	DHX9	182839688	60	1	CRISPRi. TSS Check. Extra	CEG	-2.01602	-2.20156	182839688	182839748	-2.10879
8377	CTTACCAGCCTTCGCTTCC	DHX9	hg	7049.1	DHX9	182839346	99	-1	CRISPRi. TSS Check. Extra	CEG	-0.942356	-0.868349	182839346	182839445	-0.905352
8378	GAAGGGGGTGCTTCGCCTG	DHX9	hg	7050.1	DHX9	182839688	99	1	CRISPRi. TSS Check. Extra	CEG	-0.384331	-0.0529285	182839688	182839787	-0.21863
8379	GACCGCGGCGCTAGGGGGC	DHX9	hg	7048.1	DHX9	182839315	12	-1	CRISPRi. TSS Check. Extra	CEG	0.0664145	0.0370685	182839315	182839327	0.0517415
8380	GCAACTCGCATGGAGGAAT	DHX9	hg	7049.1	DHX9	182839346	15	-1	CRISPRi. TSS Check. Extra	CEG	-4.17293	-4.85521	182839346	182839361	-4.51407
8381	GCCCCGCCCCCTAGCGCCG	DHX9	hg	7048.1	DHX9	182839315	20	1	CRISPRi. TSS Check. Extra	CEG	0.35638	-0.270058	182839315	182839335	0.0431606
8382	GCCTGCTAGAGGCAGCAGC	DHX9	hg	7050.1	DHX9	182839688	13	-1	CRISPRi. TSS Check. Extra	CEG	-2.87844	-3.19843	182839688	182839701	-3.03844
8383	GCGGTGCCCCGGCGTACGC	DHX9	hg	7050.1	DHX9	182839688	56	-1	CRISPRi. TSS Check. Extra	CEG	-1.2224	-1.25912	182839688	182839744	-1.24076
8384	GCTCCGACCGCGGCGCTAG	DHX9	hg	7048.1	DHX9	182839315	17	-1	CRISPRi. TSS Check. Extra	CEG	-0.689218	-0.420053	182839315	182839332	-0.554636
8385	GGCAGCAGCGGGAAACGCT	DHX9	hg	7050.1	DHX9	182839688	3	-1	CRISPRi. TSS Check. Extra	CEG	-2.46842	-1.69063	182839688	182839691	-2.07953
8386	GGCGAAATGGCTCCGACCG	DHX9	hg	7048.1	DHX9	182839315	26	-1	CRISPRi. TSS Check. Extra	CEG	-1.66678	-0.217591	182839315	182839341	-0.942185
8387	GGCGTACGCAGGCCAGAGG	DHX9	hg	7050.1	DHX9	182839688	46	-1	CRISPRi. TSS Check. Extra	CEG	-0.76192	-1.51166	182839688	182839734	-1.13679
8388	GGCTCCGACCGCGGCGCTA	DHX9	hg	7048.1	DHX9	182839315	18	-1	CRISPRi. TSS Check. Extra	CEG	-0.656052	-0.113435	182839315	182839333	-0.384743
8389	GGGGCACCGCGGCGGCTGA	DHX9	hg	7050.1	DHX9	182839688	78	1	CRISPRi. TSS Check. Extra	CEG	-0.417848	-0.462893	182839688	182839766	-0.44037
8390	GTACGCCGGGGCACCGCGG	DHX9	hg	7050.1	DHX9	182839688	71	1	CRISPRi. TSS Check. Extra	CEG	-3.16169	-2.99339	182839688	182839759	-3.07754
8391	GTCCTAAGAGCTGGGCACC	DHX9	hg	7049.1	DHX9	182839346	92	1	CRISPRi. TSS Check. Extra	CEG	-1.78158	-2.51066	182839346	182839438	-2.14612
8392	TCCCGCTGCTGCCTCTAGC	DHX9	hg	7050.1	DHX9	182839688	22	1	CRISPRi. TSS Check. Extra	CEG	-0.276021	-0.175757	182839688	182839710	-0.225889
8393	TCCTCTGGCCTGCGTACGC	DHX9	hg	7050.1	DHX9	182839688	58	1	CRISPRi. TSS Check. Extra	CEG	-0.970687	-0.716357	182839688	182839746	-0.843522
8394	TCTCTGTTGTCTCGGTAGA	DHX9	hg	7049.1	DHX9	182839346	55	1	CRISPRi. TSS Check. Extra	CEG	-1.99894	-2.25862	182839346	182839401	-2.12878
8395	TGCCTGCTAGAGGCAGCAG	DHX9	hg	7050.1	DHX9	182839688	14	-1	CRISPRi. TSS Check. Extra	CEG	-3.0524	-3.28993	182839688	182839702	-3.17117
8396	TGCGTACGCCGGGGCACCG	DHX9	hg	7050.1	DHX9	182839688	68	1	CRISPRi. TSS Check. Extra	CEG	-2.20625	-2.66116	182839688	182839756	-2.43371
8397	TGGCTCCGACCGCGGCGCT	DHX9	hg	7048.1	DHX9	182839315	19	-1	CRISPRi. TSS Check. Extra	CEG	-1.65605	-1.80611	182839315	182839334	-1.73108
8398	TTAGGACCGTGTGTGACTC	DHX9	hg	7049.1	DHX9	182839346	67	-1	CRISPRi. TSS Check. Extra	CEG	-3.06855	-1.98177	182839346	182839413	-2.52516
8399	TTCCTGGTGCCCAGCTCTT	DHX9	hg	7049.1	DHX9	182839346	84	-1	CRISPRi. TSS Check. Extra	CEG	-2.74665	-1.89671	182839346	182839430	-2.32168
8400	AAACCGCGACTCTTGCAAG	DIEXF	hg	8371.1	DIEXF	209827994	43	1	CRISPRi. TSS Check. Extra	Other	-3.28085	-3.22677	209827994	209828037	-3.25381
8401	AACCGCGACTCTTGCAAGT	DIEXF	hg	8371.1	DIEXF	209827994	44	1	CRISPRi. TSS Check. Extra	Other	-4.47594	-3.57727	209827994	209828038	-4.02661
8402	CCCACGTGCTTGTGTTGAC	DIEXF	hg	8371.1	DIEXF	209827994	5	1	CRISPRi. TSS Check. Extra	Other	-2.10956	-2.03167	209827994	209827999	-2.07062
8403	GAGTAGCTGGCTCTGGCTC	DIEXF	hg	8371.1	DIEXF	209827994	92	-1	CRISPRi. TSS Check. Extra	Other	-4.13101	-5.14983	209827994	209828086	-4.64042
8404	GCACTATCTGGGAGACCAG	DIEXF	Dolcetto	missed	AGCACTATCTGGGAGACCAG	DIEXF	NA	NA	CRISPRi. TSS Check. Extra	Other	-3.47894	-3.14201	NA	NA	-3.31047
8405	GGTGTTGAGTAGCTGGCTC	DIEXF	hg	8371.1	DIEXF	209827994	98	-1	CRISPRi. TSS Check. Extra	Other	-2.96075	-4.06542	209827994	209828092	-3.51308
8406	TATGGGCAAACGCGGGAGC	DIEXF	hg	8371.1	DIEXF	209827994	84	1	CRISPRi. TSS Check. Extra	Other	-4.37653	-3.02024	209827994	209828078	-3.69838
8407	TGACTGGACAACTTCCTGG	DIEXF	hg	8371.1	DIEXF	209827994	20	1	CRISPRi. TSS Check. Extra	Other	-3.13104	-3.92	209827994	209828014	-3.52552
8408	TGCCCACTTGCAAGAGTCG	DIEXF	hg	8371.1	DIEXF	209827994	36	-1	CRISPRi. TSS Check. Extra	Other	-3.29348	-4.29154	209827994	209828030	-3.79251
8409	TGTTGACTGGACAACTTCC	DIEXF	hg	8371.1	DIEXF	209827994	17	1	CRISPRi. TSS Check. Extra	Other	-4.09099	-4.71053	209827994	209828011	-4.40076
8410	TTTCGCTATGGGCAAACGC	DIEXF	hg	8371.1	DIEXF	209827994	78	1	CRISPRi. TSS Check. Extra	Other	-2.82111	-2.20821	209827994	209828072	-2.51466
8411	ACCACTCTGGCCCAAGCGC	DIMT1	hg	61927.1	DIMT1	62403901	11	-1	CRISPRi. TSS Check. Extra	CEG	-0.405401	0.133453	62403901	62403912	-0.135974
8412	ACGTCAAGGAGGACCAAAG	DIMT1	hg	61927.1	DIMT1	62403901	83	-1	CRISPRi. TSS Check. Extra	CEG	-2.67842	-2.82848	62403901	62403984	-2.75345
8413	ACTCTGGCCCAAGCGCCGG	DIMT1	hg	61927.1	DIMT1	62403901	8	-1	CRISPRi. TSS Check. Extra	CEG	-0.10324	0.160722	62403901	62403909	0.0287411
8414	CAGGCCCGGGACGTCAAGG	DIMT1	hg	61927.1	DIMT1	62403901	93	-1	CRISPRi. TSS Check. Extra	CEG	-1.98467	-1.561	62403901	62403994	-1.77284
8415	CCAAGCGCCGGAGGGGCAA	DIMT1	hg	61927.1	DIMT1	62403901	0	-1	CRISPRi. TSS Check. Extra	CEG	-3.43184	-3.89837	62403901	62403901	-3.6651
8416	CCACAGGCCCGGGACGTCA	DIMT1	hg	61927.1	DIMT1	62403901	96	-1	CRISPRi. TSS Check. Extra	CEG	-2.43366	-1.72811	62403901	62403997	-2.08088
8417	CCCAAGCGCCGGAGGGGCA	DIMT1	hg	61927.1	DIMT1	62403901	1	-1	CRISPRi. TSS Check. Extra	CEG	-2.03171	-2.38823	62403901	62403902	-2.20997
8418	CCCTTGCCCCTCCGGCGCT	DIMT1	hg	61927.1	DIMT1	62403901	10	1	CRISPRi. TSS Check. Extra	CEG	-0.31861	0.251222	62403901	62403911	-0.0336943
8419	CCTTGCCCCTCCGGCGCTT	DIMT1	hg	61927.1	DIMT1	62403901	11	1	CRISPRi. TSS Check. Extra	CEG	0.154873	0.103556	62403901	62403912	0.129215
8420	CGCGCCGCCCGCACCACTC	DIMT1	hg	61927.1	DIMT1	62403901	23	-1	CRISPRi. TSS Check. Extra	CEG	-2.08114	-2.80611	62403901	62403924	-2.44363
8421	CGCTTGGGCCAGAGTGGTG	DIMT1	hg	61927.1	DIMT1	62403901	25	1	CRISPRi. TSS Check. Extra	CEG	-2.3668	-3.1323	62403901	62403926	-2.74955
8422	CGTCAAGGAGGACCAAAGA	DIMT1	hg	61927.1	DIMT1	62403901	82	-1	CRISPRi. TSS Check. Extra	CEG	-2.13627	-4.18115	62403901	62403983	-3.15871
8423	CGTGAGAAAGCCACCACGT	DIMT1	hg	61927.1	DIMT1	62403901	56	-1	CRISPRi. TSS Check. Extra	CEG	-1.79958	-1.04637	62403901	62403957	-1.42298
8424	CGTGGCGGCGATCCCCACG	DIMT1	hg	61927.1	DIMT1	62403901	53	1	CRISPRi. TSS Check. Extra	CEG	-1.64413	-2.0325	62403901	62403954	-1.83831
8425	CTCTGGCCCAAGCGCCGGA	DIMT1	hg	61927.1	DIMT1	62403901	7	-1	CRISPRi. TSS Check. Extra	CEG	-0.348623	-0.15076	62403901	62403908	-0.249691
8426	GAGTGGTGCGGGCGGCGCG	DIMT1	hg	61927.1	DIMT1	62403901	36	1	CRISPRi. TSS Check. Extra	CEG	0.0175881	0.124384	62403901	62403937	0.0709861
8427	GCGTGAGAAAGCCACCACG	DIMT1	hg	61927.1	DIMT1	62403901	57	-1	CRISPRi. TSS Check. Extra	CEG	-2.42353	-2.73665	62403901	62403958	-2.58009
8428	GCTTGGGCCAGAGTGGTGC	DIMT1	hg	61927.1	DIMT1	62403901	26	1	CRISPRi. TSS Check. Extra	CEG	-2.76503	-2.3081	62403901	62403927	-2.53656
8429	GGCGGCGATCCCCACGTGG	DIMT1	hg	61927.1	DIMT1	62403901	56	1	CRISPRi. TSS Check. Extra	CEG	-2.36779	-2.14243	62403901	62403957	-2.25511
8430	GGGCGGACCCTTGCCCCTC	DIMT1	hg	61927.1	DIMT1	62403901	3	1	CRISPRi. TSS Check. Extra	CEG	-0.0735447	0.20306	62403901	62403904	0.0647578
8431	GTGAGAAAGCCACCACGTG	DIMT1	hg	61927.1	DIMT1	62403901	55	-1	CRISPRi. TSS Check. Extra	CEG	-3.32053	-2.81983	62403901	62403956	-3.07018
8432	TCCGGCGCTTGGGCCAGAG	DIMT1	hg	61927.1	DIMT1	62403901	20	1	CRISPRi. TSS Check. Extra	CEG	-0.702627	-0.359051	62403901	62403921	-0.530839
8433	TCTGGCCCAAGCGCCGGAG	DIMT1	hg	61927.1	DIMT1	62403901	6	-1	CRISPRi. TSS Check. Extra	CEG	-0.164071	-0.0582661	62403901	62403907	-0.111168
8434	TGGGCCAGAGTGGTGCGGG	DIMT1	hg	61927.1	DIMT1	62403901	29	1	CRISPRi. TSS Check. Extra	CEG	-2.99131	-3.28865	62403901	62403930	-3.13998
8435	TGGTCCTCCTTGACGTCCC	DIMT1	hg	61927.1	DIMT1	62403901	99	1	CRISPRi. TSS Check. Extra	CEG	-4.30764	-4.87993	62403901	62404000	-4.59379
8436	TGGTGCGGGCGGCGCGTGG	DIMT1	hg	61927.1	DIMT1	62403901	39	1	CRISPRi. TSS Check. Extra	CEG	-3.29031	-3.09245	62403901	62403940	-3.19138
8437	TTCTCACGCTAGCCCTCTT	DIMT1	hg	61927.1	DIMT1	62403901	80	1	CRISPRi. TSS Check. Extra	CEG	-0.87085	-0.990536	62403901	62403981	-0.930693
8438	TTGGTCCTCCTTGACGTCC	DIMT1	hg	61927.1	DIMT1	62403901	98	1	CRISPRi. TSS Check. Extra	CEG	-1.00564	-0.897193	62403901	62403999	-0.951415
8439	ATGGCGGATGCGGAAGGTA	DKC1	hg	198211	DKC1	154762912	69	1	CRISPRi. TSS Check. Extra	CEG	-1.87018	-1.41616	154762912	154762981	-1.64317
8440	CACGCGGTGCAGGGTAACA	DKC1	hg	198210	DKC1	154762872	91	1	CRISPRi. TSS Check. Extra	CEG	-1.0428	-0.888784	154762872	154762963	-0.965792
8441	CAGGGTAACATGGCGGATG	DKC1	hg	198210	DKC1	154762872	100	1	CRISPRi. TSS Check. Extra	CEG	-2.57847	-2.64062	154762872	154762972	-2.60954
8442	CCAAGGCGGCGGGAGTCTG	DKC1	hg	198210	DKC1	154762872	38	1	CRISPRi. TSS Check. Extra	CEG	-4.74351	-3.91629	154762872	154762910	-4.3299
8443	CCCGTCAGGCCGCGCTGCT	DKC1	hg	198210	DKC1	154762872	5	-1	CRISPRi. TSS Check. Extra	CEG	-1.36654	-0.64384	154762872	154762877	-1.00519
8444	CCCTCGGCTGTGGACCGGG	DKC1	hg	198210	DKC1	154762872	65	1	CRISPRi. TSS Check. Extra	CEG	-4.00992	-3.33733	154762872	154762937	-3.67363
8445	CCGCAGACTCCCGCCGCCT	DKC1	hg	198210	DKC1	154762872	28	-1	CRISPRi. TSS Check. Extra	CEG	0.162401	-0.0354252	154762872	154762900	0.063488
8446	CCGCCCGGTCCACAGCCGA	DKC1	hg	198210	DKC1	154762872	55	-1	CRISPRi. TSS Check. Extra	CEG	-2.30354	-1.99876	154762872	154762927	-2.15115
8447	CCGCCGCCTTGGTCCCGTC	DKC1	hg	198210	DKC1	154762872	18	-1	CRISPRi. TSS Check. Extra	CEG	-4.77891	-3.56284	154762872	154762890	-4.17087
8448	CCTAGCAGCGCGGCCTGAC	DKC1	hg	198210	DKC1	154762872	15	1	CRISPRi. TSS Check. Extra	CEG	-2.10351	-2.20604	154762872	154762887	-2.15478
8449	CCTGACGGGACCAAGGCGG	DKC1	hg	198210	DKC1	154762872	28	1	CRISPRi. TSS Check. Extra	CEG	-2.51403	-2.66409	154762872	154762900	-2.58906
8450	CGGCCTGACGGGACCAAGG	DKC1	hg	198210	DKC1	154762872	25	1	CRISPRi. TSS Check. Extra	CEG	-2.42301	-2.66053	154762872	154762897	-2.54177
8451	CGTTCCCTCGGCTGTGGAC	DKC1	hg	198210	DKC1	154762872	61	1	CRISPRi. TSS Check. Extra	CEG	-3.08275	-3.16868	154762872	154762933	-3.12572
8452	CTGACGGGACCAAGGCGGC	DKC1	hg	198210	DKC1	154762872	29	1	CRISPRi. TSS Check. Extra	CEG	-1.65605	-1.80611	154762872	154762901	-1.73108
8453	GAGTCGCCCGGAGTTAGCA	DKC1	hg	198211	DKC1	154762912	97	-1	CRISPRi. TSS Check. Extra	CEG	-1.65605	-1.80611	154762912	154763009	-1.73108
8454	GAGTCTGCGGTCGTTCCCT	DKC1	hg	198210	DKC1	154762872	50	1	CRISPRi. TSS Check. Extra	CEG	-2.57901	-2.82861	154762872	154762922	-2.70381
8455	GCACCGCGTGCGTGCCGCC	DKC1	hg	198210	DKC1	154762872	69	-1	CRISPRi. TSS Check. Extra	CEG	-0.116177	-1.06029	154762872	154762941	-0.588236
8456	GCCCGGAGTTAGCACGGCC	DKC1	hg	198211	DKC1	154762912	92	-1	CRISPRi. TSS Check. Extra	CEG	0.0544418	0.116432	154762912	154763004	0.0854372
8457	GCCGCCCGGTCCACAGCCG	DKC1	hg	198210	DKC1	154762872	56	-1	CRISPRi. TSS Check. Extra	CEG	-0.0948753	0.211474	154762872	154762928	0.0582996
8458	GCGCGGCCTGACGGGACCA	DKC1	hg	198210	DKC1	154762872	22	1	CRISPRi. TSS Check. Extra	CEG	-2.54239	-1.5973	154762872	154762894	-2.06985
8459	GCGGCACGCACGCGGTGCA	DKC1	hg	198210	DKC1	154762872	83	1	CRISPRi. TSS Check. Extra	CEG	-1.36095	-1.89417	154762872	154762955	-1.62756
8460	GCGGTCGTTCCCTCGGCTG	DKC1	hg	198210	DKC1	154762872	56	1	CRISPRi. TSS Check. Extra	CEG	-4.1128	-4.04468	154762872	154762928	-4.07874
8461	GCGGTGCAGGGTAACATGG	DKC1	hg	198210	DKC1	154762872	94	1	CRISPRi. TSS Check. Extra	CEG	-3.40812	-3.81617	154762872	154762966	-3.61214
8462	GGACCGGGCGGCACGCACG	DKC1	hg	198210	DKC1	154762872	76	1	CRISPRi. TSS Check. Extra	CEG	-3.29224	-4.56941	154762872	154762948	-3.93083
8463	GGCGGCACGCACGCGGTGC	DKC1	hg	198210	DKC1	154762872	82	1	CRISPRi. TSS Check. Extra	CEG	0.155187	0.20912	154762872	154762954	0.182153
8464	GGTAAGGGCTGCAGGCTTC	DKC1	hg	198211	DKC1	154762912	84	1	CRISPRi. TSS Check. Extra	CEG	-2.80093	-1.89128	154762912	154762996	-2.3461
8465	GTAACATGGCGGATGCGGA	DKC1	hg	198211	DKC1	154762912	64	1	CRISPRi. TSS Check. Extra	CEG	-2.91629	-2.18883	154762912	154762976	-2.55256
8466	GTAAGGGCTGCAGGCTTCC	DKC1	hg	198211	DKC1	154762912	85	1	CRISPRi. TSS Check. Extra	CEG	-2.41466	-3.18363	154762912	154762997	-2.79915
8467	GTTCCCTCGGCTGTGGACC	DKC1	hg	198210	DKC1	154762872	62	1	CRISPRi. TSS Check. Extra	CEG	-3.18511	-3.45381	154762872	154762934	-3.31946
8468	TCCTAGCAGCGCGGCCTGA	DKC1	hg	198210	DKC1	154762872	14	1	CRISPRi. TSS Check. Extra	CEG	-3.02978	-3.67461	154762872	154762886	-3.35219
8469	TGCGGAAGGTAAGGGCTGC	DKC1	hg	198211	DKC1	154762912	77	1	CRISPRi. TSS Check. Extra	CEG	-2.33586	-2.3369	154762912	154762989	-2.33638
8470	TGGCGGATGCGGAAGGTAA	DKC1	hg	198211	DKC1	154762912	70	1	CRISPRi. TSS Check. Extra	CEG	-2.67842	-2.82848	154762912	154762982	-2.75345
8471	TGGGTGGGTCCTAGCAGCG	DKC1	hg	198210	DKC1	154762872	6	1	CRISPRi. TSS Check. Extra	CEG	-3.7614	-4.07322	154762872	154762878	-3.91731
8472	TTCCGGGCCGTGCTAACTC	DKC1	hg	198211	DKC1	154762912	100	1	CRISPRi. TSS Check. Extra	CEG	-2.86041	-3.0746	154762912	154763012	-2.96751
8473	AACGCCCGAGACACACAGC	DLST	hg	140593	DLST	74881924	48	-1	CRISPRi. TSS Check. Extra	CEG	0.000666781	0.159845	74881924	74881972	0.080256
8474	ACGGCGGAGGAGCCGAGGG	DLST	hg	140593	DLST	74881924	12	-1	CRISPRi. TSS Check. Extra	CEG	-0.54463	-0.670524	74881924	74881936	-0.607577
8475	ATCACGGCGGAGGAGCCGA	DLST	hg	140593	DLST	74881924	15	-1	CRISPRi. TSS Check. Extra	CEG	-2.24635	-1.92248	74881924	74881939	-2.08441
8476	CATCACGGCGGAGGAGCCG	DLST	hg	140593	DLST	74881924	16	-1	CRISPRi. TSS Check. Extra	CEG	-0.179384	0.440529	74881924	74881940	0.130572
8477	CCAGACCGTACCTTCTGGA	DLST	hg	140593	DLST	74881924	87	-1	CRISPRi. TSS Check. Extra	CEG	0.146596	-0.296717	74881924	74882011	-0.0750602
8478	CCGAGACACACAGCGGGAT	DLST	hg	140593	DLST	74881924	43	-1	CRISPRi. TSS Check. Extra	CEG	-0.0682958	-0.246534	74881924	74881967	-0.157415
8479	CCGATCCCGCTGTGTGTCT	DLST	hg	140593	DLST	74881924	53	1	CRISPRi. TSS Check. Extra	CEG	-0.166151	0.520112	74881924	74881977	0.17698
8480	CCGGACAACAACCGGAAGT	DLST	hg	140592	DLST	74881892	3	-1	CRISPRi. TSS Check. Extra	CEG	0.389864	0.294381	74881892	74881895	0.342123
8481	CCTTCCAGAAGGTACGGTC	DLST	hg	140593	DLST	74881924	97	1	CRISPRi. TSS Check. Extra	CEG	-0.411633	-0.744557	74881924	74882021	-0.578095
8482	CGAGACACACAGCGGGATC	DLST	hg	140593	DLST	74881924	42	-1	CRISPRi. TSS Check. Extra	CEG	-0.253838	-0.141132	74881924	74881966	-0.197485
8483	CGATCCCGCTGTGTGTCTC	DLST	hg	140593	DLST	74881924	54	1	CRISPRi. TSS Check. Extra	CEG	-0.444295	-0.0799414	74881924	74881978	-0.262118
8484	CGGACAACAACCGGAAGTG	DLST	hg	140592	DLST	74881892	2	-1	CRISPRi. TSS Check. Extra	CEG	0.225859	0.353216	74881892	74881894	0.289538
8485	CGGACACCGGATATAGGGC	DLST	hg	140592	DLST	74881892	21	-1	CRISPRi. TSS Check. Extra	CEG	-0.271967	0.0256639	74881892	74881913	-0.123152
8486	CGGAGGAGCCGAGGGCGGG	DLST	hg	140593	DLST	74881924	8	-1	CRISPRi. TSS Check. Extra	CEG	-3.04032	-3.08212	74881924	74881932	-3.06122
8487	CGGCGGAGGAGCCGAGGGC	DLST	hg	140593	DLST	74881924	11	-1	CRISPRi. TSS Check. Extra	CEG	-0.662338	-0.4276	74881924	74881935	-0.544969
8488	CGGGACAGCATCACGGCGG	DLST	hg	140593	DLST	74881924	24	-1	CRISPRi. TSS Check. Extra	CEG	0.0597198	0.163515	74881924	74881948	0.111617
8489	CGGGATCGGGACAGCATCA	DLST	hg	140593	DLST	74881924	30	-1	CRISPRi. TSS Check. Extra	CEG	-0.656052	-0.785647	74881924	74881954	-0.720849
8490	CGGGCGGACACCGGATATA	DLST	hg	140592	DLST	74881892	25	-1	CRISPRi. TSS Check. Extra	CEG	-0.308128	0.295172	74881892	74881917	-0.00647815
8491	CTCCGCCTTCCAGAAGGTA	DLST	hg	140593	DLST	74881924	92	1	CRISPRi. TSS Check. Extra	CEG	-0.122619	0.0614383	74881924	74882016	-0.0305905
8492	CTGCGGCCCGCCCCACTTC	DLST	hg	140592	DLST	74881892	2	1	CRISPRi. TSS Check. Extra	CEG	0.128643	0.177953	74881892	74881894	0.153298
8493	CTGGAAGGCGGAGAGCGAG	DLST	hg	140593	DLST	74881924	73	-1	CRISPRi. TSS Check. Extra	CEG	-4.64334	-3.80611	74881924	74881997	-4.22473
8494	GAACGCCCGAGACACACAG	DLST	hg	140593	DLST	74881924	49	-1	CRISPRi. TSS Check. Extra	CEG	0.336325	0.333723	74881924	74881973	0.335024
8495	GACCGTACCTTCTGGAAGG	DLST	hg	140593	DLST	74881924	84	-1	CRISPRi. TSS Check. Extra	CEG	0.142867	-0.328064	74881924	74882008	-0.0925988
8496	GATCGGGACAGCATCACGG	DLST	hg	140593	DLST	74881924	27	-1	CRISPRi. TSS Check. Extra	CEG	-0.814116	-0.489638	74881924	74881951	-0.651877
8497	GCCGAGGGCGGGCGGACAC	DLST	hg	140593	DLST	74881924	1	-1	CRISPRi. TSS Check. Extra	CEG	-1.20421	-1.45038	74881924	74881925	-1.3273
8498	GCCGGACAACAACCGGAAG	DLST	hg	140592	DLST	74881892	4	-1	CRISPRi. TSS Check. Extra	CEG	0.162061	0.249492	74881892	74881896	0.205777
8499	GCGGGCGGACACCGGATAT	DLST	hg	140592	DLST	74881892	26	-1	CRISPRi. TSS Check. Extra	CEG	-0.214047	-0.185304	74881892	74881918	-0.199675
8500	TATAGGGCCGGACAACAAC	DLST	hg	140592	DLST	74881892	10	-1	CRISPRi. TSS Check. Extra	CEG	-0.716424	0.151895	74881892	74881902	-0.282265
8501	TCCGGTGTCCGCCCGCCCT	DLST	hg	140593	DLST	74881924	10	1	CRISPRi. TSS Check. Extra	CEG	-1.44696	-1.11486	74881924	74881934	-1.28091
8502	TCGCTCTCCGCCTTCCAGA	DLST	hg	140593	DLST	74881924	87	1	CRISPRi. TSS Check. Extra	CEG	0.420787	0.298152	74881924	74882011	0.35947
8503	TCGGCCAGACCGTACCTTC	DLST	hg	140593	DLST	74881924	91	-1	CRISPRi. TSS Check. Extra	CEG	0.114214	0.0281912	74881924	74882015	0.0712026
8504	TGTTGTCCGGCCCTATATC	DLST	hg	140592	DLST	74881892	25	1	CRISPRi. TSS Check. Extra	CEG	-0.593366	-0.00147084	74881892	74881917	-0.297419
8505	AACGGCCCCTTCAGCCACC	DMAP1	hg	2596.1	DMAP1	44213470	81	-1	CRISPRi. TSS Check. Extra	CEG	-1.98363	-0.761717	44213470	44213551	-1.37267
8506	ACCCAGGTGCGGAAGTGCG	DMAP1	hg	2596.1	DMAP1	44213470	67	1	CRISPRi. TSS Check. Extra	CEG	-2.67542	-1.5592	44213470	44213537	-2.11731
8507	ACCGCTTGGATGTTCCTAA	DMAP1	hg	2596.1	DMAP1	44213470	98	-1	CRISPRi. TSS Check. Extra	CEG	-3.0122	-3.37315	44213470	44213568	-3.19267
8508	ACGGCCCCTTCAGCCACCT	DMAP1	hg	2596.1	DMAP1	44213470	80	-1	CRISPRi. TSS Check. Extra	CEG	-1.99676	-2.00588	44213470	44213550	-2.00132
8509	AGGGCCCAGGTGGCTGAAG	DMAP1	hg	2596.1	DMAP1	44213470	86	1	CRISPRi. TSS Check. Extra	CEG	-3.58073	-3.08559	44213470	44213556	-3.33316
8510	CAGCTGCCGGACCCAGGTG	DMAP1	hg	2596.1	DMAP1	44213470	57	1	CRISPRi. TSS Check. Extra	CEG	-3.61478	-4.27413	44213470	44213527	-3.94445
8511	CATCCAAGCGGTGGGGCAC	DMAP1	hg	2597.1	DMAP1	44213494	94	1	CRISPRi. TSS Check. Extra	CEG	-1.47548	-2.29154	44213494	44213588	-1.88351
8512	CCCAGGTGCGGAAGTGCGA	DMAP1	hg	2596.1	DMAP1	44213470	68	1	CRISPRi. TSS Check. Extra	CEG	-3.42593	-3.77393	44213470	44213538	-3.59993
8513	CCCCGTCCCCGCAAAGCCG	DMAP1	hg	2596.1	DMAP1	44213470	7	-1	CRISPRi. TSS Check. Extra	CEG	-1.6507	-1.83318	44213470	44213477	-1.74194
8514	CCCTCGCACTTCCGCACCT	DMAP1	hg	2596.1	DMAP1	44213470	58	-1	CRISPRi. TSS Check. Extra	CEG	-2.65605	-2.42955	44213470	44213528	-2.5428
8515	CCGCGGCTTTGCGGGGACG	DMAP1	hg	2596.1	DMAP1	44213470	17	1	CRISPRi. TSS Check. Extra	CEG	-3.19858	-3.55027	44213470	44213487	-3.37443
8516	CGAGGGCCCAGGTGGCTGA	DMAP1	hg	2596.1	DMAP1	44213470	84	1	CRISPRi. TSS Check. Extra	CEG	-3.8146	-3.40419	44213470	44213554	-3.60939
8517	CGCGGCTTTGCGGGGACGG	DMAP1	hg	2596.1	DMAP1	44213470	18	1	CRISPRi. TSS Check. Extra	CEG	-3.08232	-4.06245	44213470	44213488	-3.57238
8518	CTGCCTGTGCCCCACCGCT	DMAP1	hg	2597.1	DMAP1	44213494	87	-1	CRISPRi. TSS Check. Extra	CEG	-0.922567	-0.673356	44213494	44213581	-0.797961
8519	CTTTGCGGGGACGGGGGAG	DMAP1	hg	2596.1	DMAP1	44213470	23	1	CRISPRi. TSS Check. Extra	CEG	-0.658491	-0.77716	44213470	44213493	-0.717825
8520	GACGGGGGAGTGGTAGTGG	DMAP1	hg	2596.1	DMAP1	44213470	32	1	CRISPRi. TSS Check. Extra	CEG	-3.24763	-4.74471	44213470	44213502	-3.99617
8521	GAGGGCCCAGGTGGCTGAA	DMAP1	hg	2596.1	DMAP1	44213470	85	1	CRISPRi. TSS Check. Extra	CEG	-5.69943	-4.45557	44213470	44213555	-5.0775
8522	GCACTTCCGCACCTGGGTC	DMAP1	hg	2596.1	DMAP1	44213470	53	-1	CRISPRi. TSS Check. Extra	CEG	-2.57108	-3.50867	44213470	44213523	-3.03988
8523	GCCCTCGCACTTCCGCACC	DMAP1	hg	2596.1	DMAP1	44213470	59	-1	CRISPRi. TSS Check. Extra	CEG	-1.65605	-1.80611	44213470	44213529	-1.73108
8524	GCCGCGGCTTTGCGGGGAC	DMAP1	hg	2596.1	DMAP1	44213470	16	1	CRISPRi. TSS Check. Extra	CEG	-3.21614	-3.3662	44213470	44213486	-3.29117
8525	GCCGTTAGGAACATCCAAG	DMAP1	hg	2597.1	DMAP1	44213494	83	1	CRISPRi. TSS Check. Extra	CEG	-4.15855	-3.79842	44213494	44213577	-3.97848
8526	GGAAGTGCGAGGGCCCAGG	DMAP1	hg	2596.1	DMAP1	44213470	77	1	CRISPRi. TSS Check. Extra	CEG	-1.88212	-2.33174	44213470	44213547	-2.10693
8527	GGACGGGGGAGTGGTAGTG	DMAP1	hg	2596.1	DMAP1	44213470	31	1	CRISPRi. TSS Check. Extra	CEG	-2.2976	-1.87235	44213470	44213501	-2.08497
8528	GGCTGCAGCTGCCGGACCC	DMAP1	hg	2596.1	DMAP1	44213470	52	1	CRISPRi. TSS Check. Extra	CEG	-0.720288	-1.00676	44213470	44213522	-0.863522
8529	GGGACGGGGGAGTGGTAGT	DMAP1	hg	2596.1	DMAP1	44213470	30	1	CRISPRi. TSS Check. Extra	CEG	-2.69203	-2.3217	44213470	44213500	-2.50687
8530	GGGGACGGGGGAGTGGTAG	DMAP1	hg	2596.1	DMAP1	44213470	29	1	CRISPRi. TSS Check. Extra	CEG	-3.55417	-4.13392	44213470	44213499	-3.84404
8531	GGTGGCTGAAGGGGCCGTT	DMAP1	hg	2596.1	DMAP1	44213470	94	1	CRISPRi. TSS Check. Extra	CEG	-1.14148	-1.20318	44213470	44213564	-1.17233
8532	GTTAGGAACATCCAAGCGG	DMAP1	hg	2597.1	DMAP1	44213494	86	1	CRISPRi. TSS Check. Extra	CEG	-1.81533	-1.44746	44213494	44213580	-1.6314
8533	TAGGAACATCCAAGCGGTG	DMAP1	hg	2597.1	DMAP1	44213494	88	1	CRISPRi. TSS Check. Extra	CEG	-3.45575	-3.34575	44213494	44213582	-3.40075
8534	TAGTGGGGGCTGCAGCTGC	DMAP1	hg	2596.1	DMAP1	44213470	45	1	CRISPRi. TSS Check. Extra	CEG	-4.01461	-4.04602	44213470	44213515	-4.03032
8535	TGCCGCGGCTTTGCGGGGA	DMAP1	hg	2596.1	DMAP1	44213470	15	1	CRISPRi. TSS Check. Extra	CEG	-3.16175	-2.7133	44213470	44213485	-2.93753
8536	TGCGGAAGTGCGAGGGCCC	DMAP1	hg	2596.1	DMAP1	44213470	74	1	CRISPRi. TSS Check. Extra	CEG	-2.55652	-2.62352	44213470	44213544	-2.59002
8537	TTAGGAACATCCAAGCGGT	DMAP1	hg	2597.1	DMAP1	44213494	87	1	CRISPRi. TSS Check. Extra	CEG	-5.22721	-3.48418	44213494	44213581	-4.3557
8538	ACCACCAGCAACCAGCGTG	DNAJA3	hg	152472	DNAJA3	4425867	36	-1	CRISPRi. TSS Check. Extra	CEG	-1.6852	-0.367819	4425867	4425903	-1.02651
8539	ACGCCCTCCCTGGGCGGCC	DNAJA3	hg	152472	DNAJA3	4425867	99	-1	CRISPRi. TSS Check. Extra	CEG	0.0695093	-0.479647	4425867	4425966	-0.205069
8540	CACGCCCTCCCTGGGCGGC	DNAJA3	hg	152472	DNAJA3	4425867	100	-1	CRISPRi. TSS Check. Extra	CEG	-0.552514	-0.801824	4425867	4425967	-0.677169
8541	CAGAGTCCCCGGGCCAAGA	DNAJA3	hg	152472	DNAJA3	4425867	12	1	CRISPRi. TSS Check. Extra	CEG	-1.45204	-2.32853	4425867	4425879	-1.89029
8542	CCCCTCTACCCGATATAGC	DNAJA3	hg	152472	DNAJA3	4425867	77	-1	CRISPRi. TSS Check. Extra	CEG	-1.78645	-1.82403	4425867	4425944	-1.80524
8543	CCGATATAGCCGGCAGCCG	DNAJA3	hg	152472	DNAJA3	4425867	68	-1	CRISPRi. TSS Check. Extra	CEG	-0.258969	-0.121411	4425867	4425935	-0.19019
8544	CCGCGCAGCCATCTTGGCC	DNAJA3	hg	152472	DNAJA3	4425867	10	-1	CRISPRi. TSS Check. Extra	CEG	-0.0690528	-0.0234185	4425867	4425877	-0.0462357
8545	CCGCGGCTGCCGGCTATAT	DNAJA3	hg	152472	DNAJA3	4425867	78	1	CRISPRi. TSS Check. Extra	CEG	0.0740685	0.304103	4425867	4425945	0.189086
8546	CCGGCTATATCGGGTAGAG	DNAJA3	hg	152472	DNAJA3	4425867	87	1	CRISPRi. TSS Check. Extra	CEG	-1.81994	-1.56585	4425867	4425954	-1.69289
8547	CCGGGCCAAGATGGCTGCG	DNAJA3	hg	152472	DNAJA3	4425867	20	1	CRISPRi. TSS Check. Extra	CEG	-2.19089	-1.52858	4425867	4425887	-1.85973
8548	CGATATAGCCGGCAGCCGC	DNAJA3	hg	152472	DNAJA3	4425867	67	-1	CRISPRi. TSS Check. Extra	CEG	-2.54643	-3.24668	4425867	4425934	-2.89656
8549	CGCGCAGCCATCTTGGCCC	DNAJA3	hg	152472	DNAJA3	4425867	9	-1	CRISPRi. TSS Check. Extra	CEG	-0.0738715	0.408517	4425867	4425876	0.167323
8550	CGCGGCTGCCGGCTATATC	DNAJA3	hg	152472	DNAJA3	4425867	79	1	CRISPRi. TSS Check. Extra	CEG	-2.46595	-2.74641	4425867	4425946	-2.60618
8551	CGCTGGTTGCTGGTGGTTG	DNAJA3	hg	152472	DNAJA3	4425867	51	1	CRISPRi. TSS Check. Extra	CEG	-2.49477	-3.70141	4425867	4425918	-3.09809
8552	CTGGTTGCTGGTGGTTGTG	DNAJA3	hg	152472	DNAJA3	4425867	53	1	CRISPRi. TSS Check. Extra	CEG	-2.44977	-2.16236	4425867	4425920	-2.30607
8553	GAGCACCGCGCAGCCATCT	DNAJA3	hg	152472	DNAJA3	4425867	15	-1	CRISPRi. TSS Check. Extra	CEG	-1.89309	-1.32694	4425867	4425882	-1.61002
8554	GATATAGCCGGCAGCCGCG	DNAJA3	hg	152472	DNAJA3	4425867	66	-1	CRISPRi. TSS Check. Extra	CEG	-2.18151	-2.25357	4425867	4425933	-2.21754
8555	GCCGGCTATATCGGGTAGA	DNAJA3	hg	152472	DNAJA3	4425867	86	1	CRISPRi. TSS Check. Extra	CEG	-1.81652	-1.9179	4425867	4425953	-1.86721
8556	GCGCAGCCATCTTGGCCCG	DNAJA3	hg	152472	DNAJA3	4425867	8	-1	CRISPRi. TSS Check. Extra	CEG	-1.02927	-0.756583	4425867	4425875	-0.892926
8557	GCGCAGGCGCAGAGTCCCC	DNAJA3	hg	152472	DNAJA3	4425867	3	1	CRISPRi. TSS Check. Extra	CEG	0.16286	0.396531	4425867	4425870	0.279696
8558	GCTGGTTGCTGGTGGTTGT	DNAJA3	hg	152472	DNAJA3	4425867	52	1	CRISPRi. TSS Check. Extra	CEG	-2.83609	-2.2565	4425867	4425919	-2.5463
8559	GGCGCAGGCGCAGAGTCCC	DNAJA3	hg	152472	DNAJA3	4425867	2	1	CRISPRi. TSS Check. Extra	CEG	0.325062	0.0353848	4425867	4425869	0.180223
8560	GGTGGTTGTGGGGACCCCG	DNAJA3	hg	152472	DNAJA3	4425867	62	1	CRISPRi. TSS Check. Extra	CEG	-2.04865	-2.02024	4425867	4425929	-2.03444
8561	GTGGGGACCCCGCGGCTGC	DNAJA3	hg	152472	DNAJA3	4425867	69	1	CRISPRi. TSS Check. Extra	CEG	-0.578164	-0.501831	4425867	4425936	-0.539998
8562	TATATCGGGTAGAGGGGCC	DNAJA3	hg	152472	DNAJA3	4425867	92	1	CRISPRi. TSS Check. Extra	CEG	-2.04724	-0.928367	4425867	4425959	-1.4878
8563	TCCACACGCTGGTTGCTGG	DNAJA3	hg	152472	DNAJA3	4425867	45	1	CRISPRi. TSS Check. Extra	CEG	-4.37768	-3.05825	4425867	4425912	-3.71796
8564	TGCCGGCTATATCGGGTAG	DNAJA3	hg	152472	DNAJA3	4425867	85	1	CRISPRi. TSS Check. Extra	CEG	-1.70232	-1.51303	4425867	4425952	-1.60768
8565	TGCGCGGTGCTCCACACGC	DNAJA3	hg	152472	DNAJA3	4425867	35	1	CRISPRi. TSS Check. Extra	CEG	-3.3512	-3.47854	4425867	4425902	-3.41487
8566	TGCTCCACACGCTGGTTGC	DNAJA3	hg	152472	DNAJA3	4425867	42	1	CRISPRi. TSS Check. Extra	CEG	-2.34118	-3.30568	4425867	4425909	-2.82343
8567	AATGCCTAGCAGCGCGTAC	DNAJC17	hg	149510	DNAJC17	40807472	64	-1	CRISPRi. TSS Check. Extra	Other	-1.84787	-1.74005	40807472	40807536	-1.79396
8568	ACCAAGGAGCTCTTACAGA	DNAJC17	hg	149510	DNAJC17	40807472	51	1	CRISPRi. TSS Check. Extra	Other	-1.65605	-1.80611	40807472	40807523	-1.73108
8569	AGCTCCTTGGTCACTGCCA	DNAJC17	hg	149510	DNAJC17	40807472	30	-1	CRISPRi. TSS Check. Extra	Other	-2.56168	-2.55665	40807472	40807502	-2.55916
8570	ATCCGTCAGGCCGGAACCA	DNAJC17	hg	149510	DNAJC17	40807472	24	1	CRISPRi. TSS Check. Extra	Other	-3.3471	-3.22834	40807472	40807496	-3.28772
8571	CTGCTAGGCATTGAGGAGA	DNAJC17	hg	149510	DNAJC17	40807472	84	1	CRISPRi. TSS Check. Extra	Other	-3.06634	-2.71837	40807472	40807556	-2.89235
8572	GAGAAGGCAGCGGACAAAG	DNAJC17	hg	149510	DNAJC17	40807472	99	1	CRISPRi. TSS Check. Extra	Other	-4.67954	-3.47596	40807472	40807571	-4.07775
8573	GGAACCATGGCAGTGACCA	DNAJC17	hg	149510	DNAJC17	40807472	36	1	CRISPRi. TSS Check. Extra	Other	-2.35649	-2.50655	40807472	40807508	-2.43152
8574	GGCATTGAGGAGAAGGCAG	DNAJC17	hg	149510	DNAJC17	40807472	90	1	CRISPRi. TSS Check. Extra	Other	-3.07638	-3.50655	40807472	40807562	-3.29147
8575	GTTGTAGTACGAATCCGTC	DNAJC17	hg	149510	DNAJC17	40807472	12	1	CRISPRi. TSS Check. Extra	Other	-1.94491	-1.75468	40807472	40807484	-1.8498
8576	TACGCGCTGCTAGGCATTG	DNAJC17	hg	149510	DNAJC17	40807472	78	1	CRISPRi. TSS Check. Extra	Other	-3.47274	-3.68992	40807472	40807550	-3.58133
8577	TAGTACGAATCCGTCAGGC	DNAJC17	hg	149510	DNAJC17	40807472	16	1	CRISPRi. TSS Check. Extra	Other	-1.71201	-2.17993	40807472	40807488	-1.94597
8578	TCCATCTGTAAGAGCTCCT	DNAJC17	hg	149510	DNAJC17	40807472	42	-1	CRISPRi. TSS Check. Extra	Other	-0.424321	-0.533093	40807472	40807514	-0.478707
8579	TGCCATGGTTCCGGCCTGA	DNAJC17	hg	149510	DNAJC17	40807472	16	-1	CRISPRi. TSS Check. Extra	Other	-0.991141	-0.447657	40807472	40807488	-0.719399
8580	TGGACCTGTACGCGCTGCT	DNAJC17	hg	149510	DNAJC17	40807472	70	1	CRISPRi. TSS Check. Extra	Other	-2.08232	-2.23238	40807472	40807542	-2.15735
8581	TTGGTCACTGCCATGGTTC	DNAJC17	hg	149510	DNAJC17	40807472	24	-1	CRISPRi. TSS Check. Extra	Other	-2.29348	-2.76912	40807472	40807496	-2.5313
8582	ACCTTTGCGAGGAAGTGTT	DNAJC9	hg	110047	DNAJC9	73247254	94	1	CRISPRi. TSS Check. Extra	CEG	-1.66611	-2.05717	73247254	73247348	-1.86164
8583	AGCACCCGGTAAAGGTCGG	DNAJC9	hg	110046	DNAJC9	73247213	67	-1	CRISPRi. TSS Check. Extra	CEG	-1.73994	-1.81717	73247213	73247280	-1.77855
8584	AGCAGTCCTGGGTTGTACC	DNAJC9	hg	110047	DNAJC9	73247254	12	1	CRISPRi. TSS Check. Extra	CEG	-1.66788	-2.04926	73247254	73247266	-1.85857
8585	AGCCGCTCCCAGCTGCGCC	DNAJC9	hg	110047	DNAJC9	73247254	19	-1	CRISPRi. TSS Check. Extra	CEG	-0.936913	-0.997552	73247254	73247273	-0.967232
8586	AGGTCCAGCAGCCCCATGC	DNAJC9	hg	110047	DNAJC9	73247254	66	-1	CRISPRi. TSS Check. Extra	CEG	-1.6507	-1.91757	73247254	73247320	-1.78414
8587	CACGCCCAGCACCCGGTAA	DNAJC9	hg	110046	DNAJC9	73247213	74	-1	CRISPRi. TSS Check. Extra	CEG	-0.898685	-0.772995	73247213	73247287	-0.83584
8588	CAGCCGCTCCCAGCTGCGC	DNAJC9	hg	110047	DNAJC9	73247254	20	-1	CRISPRi. TSS Check. Extra	CEG	0.183484	-0.481149	73247254	73247274	-0.148833
8589	CCAGCAGCCCCATGCCGGG	DNAJC9	hg	110047	DNAJC9	73247254	62	-1	CRISPRi. TSS Check. Extra	CEG	-1.35166	-1.55767	73247254	73247316	-1.45467
8590	CCCAGCACCCGGTAAAGGT	DNAJC9	hg	110046	DNAJC9	73247213	70	-1	CRISPRi. TSS Check. Extra	CEG	-1.85496	-1.89631	73247213	73247283	-1.87563
8591	CCGACCTTTACCGGGTGCT	DNAJC9	hg	110046	DNAJC9	73247213	80	1	CRISPRi. TSS Check. Extra	CEG	-0.709823	-0.72072	73247213	73247293	-0.715271
8592	CCGCCCGGCATGGGGCTGC	DNAJC9	hg	110047	DNAJC9	73247254	72	1	CRISPRi. TSS Check. Extra	CEG	-0.755185	-0.64372	73247254	73247326	-0.699452
8593	CCGGGCGGAGATACGACCC	DNAJC9	hg	110047	DNAJC9	73247254	48	-1	CRISPRi. TSS Check. Extra	CEG	-2.29077	-2.27372	73247254	73247302	-2.28224
8594	CCGGGGTCGTATCTCCGCC	DNAJC9	hg	110047	DNAJC9	73247254	58	1	CRISPRi. TSS Check. Extra	CEG	-1.17009	-1.30164	73247254	73247312	-1.23587
8595	CGCGAAAAAGAAGCAGTCC	DNAJC9	hg	110047	DNAJC9	73247254	1	1	CRISPRi. TSS Check. Extra	CEG	-1.49099	-1.39518	73247254	73247255	-1.44309
8596	CGGCACCGCCGACCTTTAC	DNAJC9	hg	110046	DNAJC9	73247213	72	1	CRISPRi. TSS Check. Extra	CEG	-1.24457	-1.01612	73247213	73247285	-1.13035
8597	CGTATCTCCGCCCGGCATG	DNAJC9	hg	110047	DNAJC9	73247254	65	1	CRISPRi. TSS Check. Extra	CEG	-1.22141	-1.39206	73247254	73247319	-1.30674
8598	GCCGAACACTTCCTCGCAA	DNAJC9	hg	110047	DNAJC9	73247254	85	-1	CRISPRi. TSS Check. Extra	CEG	0.374809	0.26056	73247254	73247339	0.317685
8599	GCCGACCTTTACCGGGTGC	DNAJC9	hg	110046	DNAJC9	73247213	79	1	CRISPRi. TSS Check. Extra	CEG	-0.0668017	-0.287037	73247213	73247292	-0.176919
8600	GCGAAAAAGAAGCAGTCCT	DNAJC9	hg	110047	DNAJC9	73247254	2	1	CRISPRi. TSS Check. Extra	CEG	-2.07926	-2.12736	73247254	73247256	-2.10331
8601	GCGTCGCACGCCCAGCACC	DNAJC9	hg	110046	DNAJC9	73247213	80	-1	CRISPRi. TSS Check. Extra	CEG	-0.781171	-0.397306	73247213	73247293	-0.589239
8602	GCTGCGCCGGGTACAACCC	DNAJC9	hg	110047	DNAJC9	73247254	8	-1	CRISPRi. TSS Check. Extra	CEG	-2.39302	-2.23188	73247254	73247262	-2.31245
8603	GGAGCGGCTGCTTCCTCCG	DNAJC9	hg	110047	DNAJC9	73247254	42	1	CRISPRi. TSS Check. Extra	CEG	-1.77309	-1.71535	73247254	73247296	-1.74422
8604	GGCACCGCCGACCTTTACC	DNAJC9	hg	110046	DNAJC9	73247213	73	1	CRISPRi. TSS Check. Extra	CEG	-2.31823	-1.75759	73247213	73247286	-2.03791
8605	GGCGGAGATACGACCCCGG	DNAJC9	hg	110047	DNAJC9	73247254	45	-1	CRISPRi. TSS Check. Extra	CEG	-2.11548	-0.715346	73247254	73247299	-1.41541
8606	GGGAGCGGCTGCTTCCTCC	DNAJC9	hg	110047	DNAJC9	73247254	41	1	CRISPRi. TSS Check. Extra	CEG	-0.353489	-0.442473	73247254	73247295	-0.397981
8607	GGGCTGCTGGACCTTTGCG	DNAJC9	hg	110047	DNAJC9	73247254	84	1	CRISPRi. TSS Check. Extra	CEG	-1.86756	-1.87323	73247254	73247338	-1.87039
8608	GGGTTGTACCCGGCGCAGC	DNAJC9	hg	110047	DNAJC9	73247254	21	1	CRISPRi. TSS Check. Extra	CEG	-0.379534	-0.18547	73247254	73247275	-0.282502
8609	GGTCCAGCAGCCCCATGCC	DNAJC9	hg	110047	DNAJC9	73247254	65	-1	CRISPRi. TSS Check. Extra	CEG	-0.455168	0.355487	73247254	73247319	-0.0498402
8610	GGTTGTACCCGGCGCAGCT	DNAJC9	hg	110047	DNAJC9	73247254	22	1	CRISPRi. TSS Check. Extra	CEG	-1.65605	-1.80611	73247254	73247276	-1.73108
8611	GTCGTATCTCCGCCCGGCA	DNAJC9	hg	110047	DNAJC9	73247254	63	1	CRISPRi. TSS Check. Extra	CEG	-1.54379	-1.14008	73247254	73247317	-1.34193
8612	GTGCTGGGCGTGCGACGCG	DNAJC9	hg	110046	DNAJC9	73247213	94	1	CRISPRi. TSS Check. Extra	CEG	-1.04928	-0.843201	73247213	73247307	-0.946243
8613	TACCCGGCGCAGCTGGGAG	DNAJC9	hg	110047	DNAJC9	73247254	27	1	CRISPRi. TSS Check. Extra	CEG	-2.12356	-2.54738	73247254	73247281	-2.33547
8614	TCGTATCTCCGCCCGGCAT	DNAJC9	hg	110047	DNAJC9	73247254	64	1	CRISPRi. TSS Check. Extra	CEG	-1.74306	-1.32121	73247254	73247318	-1.53213
8615	TGGGAGCGGCTGCTTCCTC	DNAJC9	hg	110047	DNAJC9	73247254	40	1	CRISPRi. TSS Check. Extra	CEG	-1.65605	-1.80611	73247254	73247294	-1.73108
8616	AACGGCTACAGACGCCGCG	DNM2	hg	173854	DNM2	10718078	92	1	CRISPRi. TSS Check. Extra	CEG	-1.52503	-1.93349	10718078	10718170	-1.72926
8617	AAGACGCCCGCTCCCGGCT	DNM2	hg	173854	DNM2	10718078	35	-1	CRISPRi. TSS Check. Extra	CEG	-2.32848	-1.21175	10718078	10718113	-1.77011
8618	CAACGGCTACAGACGCCGC	DNM2	hg	173854	DNM2	10718078	91	1	CRISPRi. TSS Check. Extra	CEG	-2.968	-3.39107	10718078	10718169	-3.17953
8619	CCGGGCGGGCGGGGAGCAA	DNM2	hg	173854	DNM2	10718078	75	1	CRISPRi. TSS Check. Extra	CEG	-2.79901	-2.44657	10718078	10718153	-2.62279
8620	CCGTTGCTCCCCGCCCGCC	DNM2	hg	173854	DNM2	10718078	65	-1	CRISPRi. TSS Check. Extra	CEG	-0.843452	-0.309634	10718078	10718143	-0.576543
8621	CCTCAACGACCTGGCCCCG	DNM2	hg	173854	DNM2	10718078	96	-1	CRISPRi. TSS Check. Extra	CEG	-1.18813	-0.771402	10718078	10718174	-0.979765
8622	CGCTCCCGGCTCGGCCTCA	DNM2	hg	173854	DNM2	10718078	27	-1	CRISPRi. TSS Check. Extra	CEG	-1.02802	-2.09562	10718078	10718105	-1.56182
8623	CGGGCGTCTTGCCGAGGCC	DNM2	hg	173854	DNM2	10718078	57	1	CRISPRi. TSS Check. Extra	CEG	0.123112	-0.0522887	10718078	10718135	0.0354116
8624	CGTCTTGCCGAGGCCCGGG	DNM2	hg	173854	DNM2	10718078	61	1	CRISPRi. TSS Check. Extra	CEG	-3.38085	-3.36466	10718078	10718139	-3.37276
8625	CGTGAGGCCGAGCCGGGAG	DNM2	hg	173854	DNM2	10718078	38	1	CRISPRi. TSS Check. Extra	CEG	-2.82598	-3.25722	10718078	10718116	-3.0416
8626	CGTTGCTCCCCGCCCGCCC	DNM2	hg	173854	DNM2	10718078	64	-1	CRISPRi. TSS Check. Extra	CEG	-3.0441	-3.02534	10718078	10718142	-3.03472
8627	CTACAGACGCCGCGGGGCC	DNM2	hg	173854	DNM2	10718078	97	1	CRISPRi. TSS Check. Extra	CEG	0.0861794	0.359411	10718078	10718175	0.222795
8628	GCAACGGCTACAGACGCCG	DNM2	hg	173854	DNM2	10718078	90	1	CRISPRi. TSS Check. Extra	CEG	-2.05157	-2.4992	10718078	10718168	-2.27538
8629	GCCGAGGCCCGGGCGGGCG	DNM2	hg	173854	DNM2	10718078	67	1	CRISPRi. TSS Check. Extra	CEG	0.205242	-0.221149	10718078	10718145	-0.00795336
8630	GCCGCCTCATCCGGTTCTC	DNM2	hg	173854	DNM2	10718078	3	-1	CRISPRi. TSS Check. Extra	CEG	-1.26789	-2.21792	10718078	10718081	-1.74291
8631	GCCTGAGAACCGGATGAGG	DNM2	hg	173854	DNM2	10718078	12	1	CRISPRi. TSS Check. Extra	CEG	-1.6434	-2.52414	10718078	10718090	-2.08377
8632	GCGACCGTGAGGCCGAGCC	DNM2	hg	173854	DNM2	10718078	33	1	CRISPRi. TSS Check. Extra	CEG	-0.5207	-0.205467	10718078	10718111	-0.363083
8633	GGATGAGGCGGCGACCGTG	DNM2	hg	173854	DNM2	10718078	23	1	CRISPRi. TSS Check. Extra	CEG	-1.8445	-1.60704	10718078	10718101	-1.72577
8634	GGCGACCGTGAGGCCGAGC	DNM2	hg	173854	DNM2	10718078	32	1	CRISPRi. TSS Check. Extra	CEG	-1.69912	-1.89357	10718078	10718110	-1.79635
8635	GGGAGCGGGCGTCTTGCCG	DNM2	hg	173854	DNM2	10718078	52	1	CRISPRi. TSS Check. Extra	CEG	0.107726	0.157618	10718078	10718130	0.132672
8636	GGGCGTCTTGCCGAGGCCC	DNM2	hg	173854	DNM2	10718078	58	1	CRISPRi. TSS Check. Extra	CEG	0.10041	0.323639	10718078	10718136	0.212025
8637	GTCGCCTGAGAACCGGATG	DNM2	hg	173854	DNM2	10718078	9	1	CRISPRi. TSS Check. Extra	CEG	-2.43906	-1.85216	10718078	10718087	-2.14561
8638	GTCTTGCCGAGGCCCGGGC	DNM2	hg	173854	DNM2	10718078	62	1	CRISPRi. TSS Check. Extra	CEG	-2.58259	-4.74292	10718078	10718140	-3.66275
8639	GTGAGGCCGAGCCGGGAGC	DNM2	hg	173854	DNM2	10718078	39	1	CRISPRi. TSS Check. Extra	CEG	-4.08901	-3.8864	10718078	10718117	-3.98771
8640	TCACGGTCGCCGCCTCATC	DNM2	hg	173854	DNM2	10718078	11	-1	CRISPRi. TSS Check. Extra	CEG	-2.58312	-2.86056	10718078	10718089	-2.72184
8641	TCCCCGCCCGCCCGGGCCT	DNM2	hg	173854	DNM2	10718078	58	-1	CRISPRi. TSS Check. Extra	CEG	-0.334123	0.324285	10718078	10718136	-0.0049191
8642	TCGGCAAGACGCCCGCTCC	DNM2	hg	173854	DNM2	10718078	40	-1	CRISPRi. TSS Check. Extra	CEG	-3.38188	-3.81734	10718078	10718118	-3.59961
8643	TCGGGTGTCGCCTGAGAAC	DNM2	hg	173854	DNM2	10718078	3	1	CRISPRi. TSS Check. Extra	CEG	-2.74916	-3.14315	10718078	10718081	-2.94615
8644	TGCCGAGGCCCGGGCGGGC	DNM2	hg	173854	DNM2	10718078	66	1	CRISPRi. TSS Check. Extra	CEG	0.188227	0.518043	10718078	10718144	0.353135
8645	TTGCCGAGGCCCGGGCGGG	DNM2	hg	173854	DNM2	10718078	65	1	CRISPRi. TSS Check. Extra	CEG	0.142891	0.572562	10718078	10718143	0.357726
8646	AAGTCCCGGGGCTGGGACG	DNMT1	hg	179098	DNMT1	10231330	8	-1	CRISPRi. TSS Check. Extra	CEG	-0.139676	-0.0619503	10231330	10231338	-0.100813
8647	ACATCGTCGGGCAGCGAGA	DNMT1	hg	179089	DNMT1	10194922	78	-1	CRISPRi. TSS Check. Extra	CEG	-2.13758	-2.52371	10194922	10195000	-2.33065
8648	ACCGCCTGCGGACATCGTC	DNMT1	hg	179089	DNMT1	10194922	89	-1	CRISPRi. TSS Check. Extra	CEG	-2.83596	-2.67314	10194922	10195011	-2.75455
8649	ACGGCCAGTGTGGGCACCC	DNMT1	hg	179089	DNMT1	10194922	51	-1	CRISPRi. TSS Check. Extra	CEG	-2.36556	-1.7989	10194922	10194973	-2.08223
8650	AGGCCCCTCCGGCCAGGGC	DNMT1	hg	179098	DNMT1	10231330	100	1	CRISPRi. TSS Check. Extra	CEG	-1.20859	-1.82497	10231330	10231430	-1.51678
8651	AGTCCCGGGGCTGGGACGA	DNMT1	hg	179098	DNMT1	10231330	7	-1	CRISPRi. TSS Check. Extra	CEG	-0.165726	0.582931	10231330	10231337	0.208602
8652	AGTGTGGGCACCCGGGCTG	DNMT1	hg	179089	DNMT1	10194922	45	-1	CRISPRi. TSS Check. Extra	CEG	-0.501418	0.334261	10194922	10194967	-0.0835785
8653	ATGGCCGGGACGGCCAGTG	DNMT1	hg	179089	DNMT1	10194922	60	-1	CRISPRi. TSS Check. Extra	CEG	-1.65605	-1.80611	10194922	10194982	-1.73108
8654	CAGTGTGGGCACCCGGGCT	DNMT1	hg	179089	DNMT1	10194922	46	-1	CRISPRi. TSS Check. Extra	CEG	-0.587572	0.137706	10194922	10194968	-0.224933
8655	CCAGCCCGGGTGCCCACAC	DNMT1	hg	179089	DNMT1	10194922	57	1	CRISPRi. TSS Check. Extra	CEG	-2.25419	-2.2496	10194922	10194979	-2.2519
8656	CCAGTGTGGGCACCCGGGC	DNMT1	hg	179089	DNMT1	10194922	47	-1	CRISPRi. TSS Check. Extra	CEG	-1.71998	-1.49045	10194922	10194969	-1.60521
8657	CCATGGTACCTACCGCCTG	DNMT1	hg	179089	DNMT1	10194922	100	-1	CRISPRi. TSS Check. Extra	CEG	-1.41959	-1.86096	10194922	10195022	-1.64028
8658	CCCAGCCGCGGCCGCCCTG	DNMT1	hg	179098	DNMT1	10231330	66	1	CRISPRi. TSS Check. Extra	CEG	0.197832	-0.188219	10231330	10231396	0.00480659
8659	CCCAGGGCGGCCGCGGCTG	DNMT1	hg	179098	DNMT1	10231330	55	-1	CRISPRi. TSS Check. Extra	CEG	-0.483871	-0.167956	10231330	10231385	-0.325913
8660	CCCCAGCCGCGGCCGCCCT	DNMT1	hg	179098	DNMT1	10231330	65	1	CRISPRi. TSS Check. Extra	CEG	-3.5285	-4.41553	10231330	10231395	-3.97201
8661	CCCCAGGGCGGCCGCGGCT	DNMT1	hg	179098	DNMT1	10231330	56	-1	CRISPRi. TSS Check. Extra	CEG	-1.65605	-1.80611	10231330	10231386	-1.73108
8662	CCCGGCTCCCGGCCCTGGC	DNMT1	hg	179098	DNMT1	10231330	98	-1	CRISPRi. TSS Check. Extra	CEG	0.182286	0.37191	10231330	10231428	0.277098
8663	CCCGGGACTTAGCCGAGCC	DNMT1	hg	179098	DNMT1	10231330	30	1	CRISPRi. TSS Check. Extra	CEG	0.250839	0.23785	10231330	10231360	0.244344
8664	CCGGGCTCGGCTAAGTCCC	DNMT1	hg	179098	DNMT1	10231330	20	-1	CRISPRi. TSS Check. Extra	CEG	-0.245853	0.0024698	10231330	10231350	-0.121691
8665	CCTGGGGACGCAGACGCCA	DNMT1	hg	179098	DNMT1	10231330	81	1	CRISPRi. TSS Check. Extra	CEG	0.147975	0.651203	10231330	10231411	0.399589
8666	CCTTGGCGTCTGCGTCCCC	DNMT1	hg	179098	DNMT1	10231330	71	-1	CRISPRi. TSS Check. Extra	CEG	0.0456072	0.430928	10231330	10231401	0.238267
8667	CGCCAAGGCCCCTCCGGCC	DNMT1	hg	179098	DNMT1	10231330	95	1	CRISPRi. TSS Check. Extra	CEG	0.020793	-0.0428877	10231330	10231425	-0.0110473
8668	CGGGCTCGGCTAAGTCCCG	DNMT1	hg	179098	DNMT1	10231330	19	-1	CRISPRi. TSS Check. Extra	CEG	0.383987	0.374683	10231330	10231349	0.379335
8669	CGTCGGGCAGCGAGATGGC	DNMT1	hg	179089	DNMT1	10194922	74	-1	CRISPRi. TSS Check. Extra	CEG	-1.8487	-2.90799	10194922	10194996	-2.37834
8670	CTCCCGGCCCTGGCCGGAG	DNMT1	hg	179098	DNMT1	10231330	93	-1	CRISPRi. TSS Check. Extra	CEG	-1.28682	-0.789038	10231330	10231423	-1.03793
8671	CTCGGCTAAGTCCCGGGGC	DNMT1	hg	179098	DNMT1	10231330	15	-1	CRISPRi. TSS Check. Extra	CEG	-0.0307313	0.0905109	10231330	10231345	0.0298898
8672	CTGTCCCTCGTCCCAGCCC	DNMT1	hg	179098	DNMT1	10231330	13	1	CRISPRi. TSS Check. Extra	CEG	0.326461	0.118057	10231330	10231343	0.222259
8673	CTTGGCGTCTGCGTCCCCA	DNMT1	hg	179098	DNMT1	10231330	70	-1	CRISPRi. TSS Check. Extra	CEG	0.23008	0.343636	10231330	10231400	0.286858
8674	GACGGCCAGTGTGGGCACC	DNMT1	hg	179089	DNMT1	10194922	52	-1	CRISPRi. TSS Check. Extra	CEG	-1.61701	-1.48203	10194922	10194974	-1.54952
8675	GAGGCTTCAGCAGACGCGG	DNMT1	hg	179089	DNMT1	10194922	3	-1	CRISPRi. TSS Check. Extra	CEG	-4.1685	-3.46742	10194922	10194925	-3.81796
8676	GCAACCCCAGCCCCAGCCG	DNMT1	hg	179098	DNMT1	10231330	55	1	CRISPRi. TSS Check. Extra	CEG	0.250105	0.380844	10231330	10231385	0.315474
8677	GCAGACGCCAAGGCCCCTC	DNMT1	hg	179098	DNMT1	10231330	90	1	CRISPRi. TSS Check. Extra	CEG	-0.828679	-1.43493	10231330	10231420	-1.1318
8678	GCCAAGGCCCCTCCGGCCA	DNMT1	hg	179098	DNMT1	10231330	96	1	CRISPRi. TSS Check. Extra	CEG	0.0270913	-0.276378	10231330	10231426	-0.124644
8679	GCCCCAGCCGCGGCCGCCC	DNMT1	hg	179098	DNMT1	10231330	64	1	CRISPRi. TSS Check. Extra	CEG	-0.758621	-0.301948	10231330	10231394	-0.530285
8680	GCCCGACGATGTCCGCAGG	DNMT1	hg	179089	DNMT1	10194922	98	1	CRISPRi. TSS Check. Extra	CEG	-0.569981	-1.68157	10194922	10195020	-1.12577
8681	GCCCTGGCCGGAGGGGCCT	DNMT1	hg	179098	DNMT1	10231330	87	-1	CRISPRi. TSS Check. Extra	CEG	-0.223736	-0.397607	10231330	10231417	-0.310671
8682	GCCGGGCTCGGCTAAGTCC	DNMT1	hg	179098	DNMT1	10231330	21	-1	CRISPRi. TSS Check. Extra	CEG	-1.84824	-2.03925	10231330	10231351	-1.94375
8683	GCGCGTACCGCCCCAGCCC	DNMT1	hg	179089	DNMT1	10194922	45	1	CRISPRi. TSS Check. Extra	CEG	-1.68823	-2.34668	10194922	10194967	-2.01746
8684	GCGGCCGCGGCTGGGGCTG	DNMT1	hg	179098	DNMT1	10231330	49	-1	CRISPRi. TSS Check. Extra	CEG	-1.80289	-1.13095	10231330	10231379	-1.46692
8685	GCGGTACGCGCCGGCATCT	DNMT1	hg	179089	DNMT1	10194922	24	-1	CRISPRi. TSS Check. Extra	CEG	-3.53869	-3.64436	10194922	10194946	-3.59153
8686	GCTCCCGGCCCTGGCCGGA	DNMT1	hg	179098	DNMT1	10231330	94	-1	CRISPRi. TSS Check. Extra	CEG	0.0137998	-0.13626	10231330	10231424	-0.0612301
8687	GCTGAAGCCTCCGAGATGC	DNMT1	hg	179089	DNMT1	10194922	24	1	CRISPRi. TSS Check. Extra	CEG	-2.14774	-2.31252	10194922	10194946	-2.23013
8688	GCTGCCCGACGATGTCCGC	DNMT1	hg	179089	DNMT1	10194922	95	1	CRISPRi. TSS Check. Extra	CEG	-0.0640343	0.23227	10194922	10195017	0.0841177
8689	GCTTCAGCAGACGCGGCGG	DNMT1	hg	179089	DNMT1	10194922	0	-1	CRISPRi. TSS Check. Extra	CEG	-2.02046	-1.7431	10194922	10194922	-1.88178
8690	GGACTTAGCCGAGCCCGGC	DNMT1	hg	179098	DNMT1	10231330	34	1	CRISPRi. TSS Check. Extra	CEG	-0.128314	-0.364274	10231330	10231364	-0.246294
8691	GGCAGCGAGATGGCCGGGA	DNMT1	hg	179089	DNMT1	10194922	69	-1	CRISPRi. TSS Check. Extra	CEG	-2.97056	-3.65114	10194922	10194991	-3.31085
8692	GGCGCGTACCGCCCCAGCC	DNMT1	hg	179089	DNMT1	10194922	44	1	CRISPRi. TSS Check. Extra	CEG	-0.377336	-1.34453	10194922	10194966	-0.860933
8693	GGCGGCCGCGGCTGGGGCT	DNMT1	hg	179098	DNMT1	10231330	50	-1	CRISPRi. TSS Check. Extra	CEG	-2.09662	-2.56219	10231330	10231380	-2.3294
8694	GGCGTCTGCGTCCCCAGGG	DNMT1	hg	179098	DNMT1	10231330	67	-1	CRISPRi. TSS Check. Extra	CEG	-2.2762	-1.10969	10231330	10231397	-1.69295
8695	GGCTCCCGGCCCTGGCCGG	DNMT1	hg	179098	DNMT1	10231330	95	-1	CRISPRi. TSS Check. Extra	CEG	-0.367221	-0.451828	10231330	10231425	-0.409525
8696	GGGCGGCCGCGGCTGGGGC	DNMT1	hg	179098	DNMT1	10231330	51	-1	CRISPRi. TSS Check. Extra	CEG	-3.25203	-2.95021	10231330	10231381	-3.10112
8697	GGGCTGGGACGAGGGACAG	DNMT1	hg	179098	DNMT1	10231330	0	-1	CRISPRi. TSS Check. Extra	CEG	-1.80066	-2.20732	10231330	10231330	-2.00399
8698	GGGCTGGGGCGGTACGCGC	DNMT1	hg	179089	DNMT1	10194922	32	-1	CRISPRi. TSS Check. Extra	CEG	-3.22759	-3.04773	10194922	10194954	-3.13766
8699	GGGGCTGGGGTTGCCAGCC	DNMT1	hg	179098	DNMT1	10231330	37	-1	CRISPRi. TSS Check. Extra	CEG	-0.211462	-0.139129	10231330	10231367	-0.175295
8700	GTACGCGCCGGCATCTCGG	DNMT1	hg	179089	DNMT1	10194922	21	-1	CRISPRi. TSS Check. Extra	CEG	-4.06544	-4.17111	10194922	10194943	-4.11828
8701	GTCGGGCAGCGAGATGGCC	DNMT1	hg	179089	DNMT1	10194922	73	-1	CRISPRi. TSS Check. Extra	CEG	-0.943041	-0.993828	10194922	10194995	-0.968435
8702	GTGCCCACACTGGCCGTCC	DNMT1	hg	179089	DNMT1	10194922	66	1	CRISPRi. TSS Check. Extra	CEG	-1.39807	-0.6531	10194922	10194988	-1.02559
8703	GTGGGCACCCGGGCTGGGG	DNMT1	hg	179089	DNMT1	10194922	42	-1	CRISPRi. TSS Check. Extra	CEG	-3.32467	-3.1745	10194922	10194964	-3.24959
8704	TACCGCCTGCGGACATCGT	DNMT1	hg	179089	DNMT1	10194922	90	-1	CRISPRi. TSS Check. Extra	CEG	-3.35649	-2.94945	10194922	10195012	-3.15297
8705	TCCCCAGGGCGGCCGCGGC	DNMT1	hg	179098	DNMT1	10231330	57	-1	CRISPRi. TSS Check. Extra	CEG	-2.06131	-0.840877	10231330	10231387	-1.45109
8706	TCGGAGGCTTCAGCAGACG	DNMT1	hg	179089	DNMT1	10194922	6	-1	CRISPRi. TSS Check. Extra	CEG	-4.60677	-4.08145	10194922	10194928	-4.34411
8707	TCGGCTAAGTCCCGGGGCT	DNMT1	hg	179098	DNMT1	10231330	14	-1	CRISPRi. TSS Check. Extra	CEG	-2.04837	-2.19843	10231330	10231344	-2.1234
8708	TGCGTCCCCAGGGCGGCCG	DNMT1	hg	179098	DNMT1	10231330	61	-1	CRISPRi. TSS Check. Extra	CEG	-0.635874	-0.46668	10231330	10231391	-0.551277
8709	TGGCCGGGACGGCCAGTGT	DNMT1	hg	179089	DNMT1	10194922	59	-1	CRISPRi. TSS Check. Extra	CEG	-2.82295	-2.84295	10194922	10194981	-2.83295
8710	TGGGGCTGGGGTTGCCAGC	DNMT1	hg	179098	DNMT1	10231330	38	-1	CRISPRi. TSS Check. Extra	CEG	-0.569464	-0.236099	10231330	10231368	-0.402782
8711	TGGGGTTGCCAGCCGGGCT	DNMT1	hg	179098	DNMT1	10231330	32	-1	CRISPRi. TSS Check. Extra	CEG	-0.779434	-0.0294896	10231330	10231362	-0.404462
8712	TGTCCCTCGTCCCAGCCCC	DNMT1	hg	179098	DNMT1	10231330	14	1	CRISPRi. TSS Check. Extra	CEG	-2.39495	-2.37669	10231330	10231344	-2.38582
8713	AAGATGGCGAGGCCCAAAG	DOLK	hg	102719	DOLK	128947602	18	1	CRISPRi. TSS Check. Extra	CEG	-3.86789	-4.0935	128947602	128947620	-3.9807
8714	AGAGGTGAGGAGCCGGCAG	DOLK	hg	102719	DOLK	128947602	35	1	CRISPRi. TSS Check. Extra	CEG	-1.90213	-1.94417	128947602	128947637	-1.92315
8715	AGGTGAGGAGCCGGCAGCG	DOLK	hg	102719	DOLK	128947602	37	1	CRISPRi. TSS Check. Extra	CEG	-1.02689	-1.00261	128947602	128947639	-1.01475
8716	CCCCACAGCCTCCAACCTA	DOLK	hg	102719	DOLK	128947602	93	-1	CRISPRi. TSS Check. Extra	CEG	-1.13511	-1.1865	128947602	128947695	-1.1608
8717	CCGCGGGGCGGTGCCAAGA	DOLK	hg	102719	DOLK	128947602	3	1	CRISPRi. TSS Check. Extra	CEG	-1.55108	-1.15899	128947602	128947605	-1.35504
8718	CGACGTCTACGCCGTAGGT	DOLK	hg	102719	DOLK	128947602	92	1	CRISPRi. TSS Check. Extra	CEG	-0.929474	-0.109159	128947602	128947694	-0.519317
8719	CGTCTACGCCGTAGGTTGG	DOLK	hg	102719	DOLK	128947602	95	1	CRISPRi. TSS Check. Extra	CEG	-0.320565	-0.211891	128947602	128947697	-0.266228
8720	GAGGAGCCGGCAGCGGGGG	DOLK	hg	102719	DOLK	128947602	41	1	CRISPRi. TSS Check. Extra	CEG	-2.44115	-2.31111	128947602	128947643	-2.37613
8721	GAGGTGAGGAGCCGGCAGC	DOLK	hg	102719	DOLK	128947602	36	1	CRISPRi. TSS Check. Extra	CEG	-0.809761	-0.56791	128947602	128947638	-0.688835
8722	GCCCAAAGAGGTGAGGAGC	DOLK	hg	102719	DOLK	128947602	29	1	CRISPRi. TSS Check. Extra	CEG	-1.86777	-1.59698	128947602	128947631	-1.73238
8723	GCCGGCTCCTCACCTCTTT	DOLK	hg	102719	DOLK	128947602	20	-1	CRISPRi. TSS Check. Extra	CEG	-0.669606	-1.01586	128947602	128947622	-0.842734
8724	GCGGCTGTAACTGTGAGGA	DOLK	hg	102719	DOLK	128947602	59	1	CRISPRi. TSS Check. Extra	CEG	-2.52031	-2.49017	128947602	128947661	-2.50524
8725	GGCGAGGCCCAAAGAGGTG	DOLK	hg	102719	DOLK	128947602	23	1	CRISPRi. TSS Check. Extra	CEG	-3.10743	-3.22834	128947602	128947625	-3.16789
8726	GGGCGGTGCCAAGATGGCG	DOLK	hg	102719	DOLK	128947602	8	1	CRISPRi. TSS Check. Extra	CEG	0.142239	0.0819836	128947602	128947610	0.112111
8727	GGGGGCGGCTGTAACTGTG	DOLK	hg	102719	DOLK	128947602	55	1	CRISPRi. TSS Check. Extra	CEG	-2.77905	-1.60999	128947602	128947657	-2.19452
8728	GGTGAGGAGCCGGCAGCGG	DOLK	hg	102719	DOLK	128947602	38	1	CRISPRi. TSS Check. Extra	CEG	-3.58312	-3.32834	128947602	128947640	-3.45573
8729	GTGGCGACGTCTACGCCGT	DOLK	hg	102719	DOLK	128947602	88	1	CRISPRi. TSS Check. Extra	CEG	0.244913	-0.0733539	128947602	128947690	0.0857795
8730	TGCCGGCTCCTCACCTCTT	DOLK	hg	102719	DOLK	128947602	21	-1	CRISPRi. TSS Check. Extra	CEG	-1.83485	-1.55493	128947602	128947623	-1.69489
8731	TGTGAGGAAGGCTGCAGAG	DOLK	hg	102719	DOLK	128947602	70	1	CRISPRi. TSS Check. Extra	CEG	-1.65605	-1.80611	128947602	128947672	-1.73108
8732	TTACAGCCGCCCCCGCTGC	DOLK	hg	102719	DOLK	128947602	37	-1	CRISPRi. TSS Check. Extra	CEG	-2.72946	-2.55442	128947602	128947639	-2.64194
8733	AAAGCCGCCCGAGGTAGTG	DONSON	hg	190266	DONSON	33588675	88	1	CRISPRi. TSS Check. Extra	CEG	-2.7521	-1.96629	33588675	33588763	-2.35919
8734	AAAGGGCCATGACGCGCGG	DONSON	hg	190266	DONSON	33588675	28	-1	CRISPRi. TSS Check. Extra	CEG	-1.65605	-1.80611	33588675	33588703	-1.73108
8735	AGCTCACGGGGCGGGGAGG	DONSON	hg	190265	DONSON	33588629	88	-1	CRISPRi. TSS Check. Extra	CEG	-0.865899	-0.782678	33588629	33588717	-0.824288
8736	AGTGCGGCTCCGACGGAAA	DONSON	hg	190265	DONSON	33588629	57	1	CRISPRi. TSS Check. Extra	CEG	-3.30114	-3.45119	33588629	33588686	-3.37616
8737	CACTACCTCGGGCGGCTTT	DONSON	hg	190266	DONSON	33588675	75	-1	CRISPRi. TSS Check. Extra	CEG	-0.0942899	0.131698	33588675	33588750	0.018704
8738	CATGACGCGCGGCGGCTGA	DONSON	hg	190266	DONSON	33588675	21	-1	CRISPRi. TSS Check. Extra	CEG	-2.59465	-2.37032	33588675	33588696	-2.48248
8739	CCATGACGCGCGGCGGCTG	DONSON	hg	190266	DONSON	33588675	22	-1	CRISPRi. TSS Check. Extra	CEG	-1.65605	-1.80611	33588675	33588697	-1.73108
8740	CCGAAAGGGCCATGACGCG	DONSON	hg	190266	DONSON	33588675	31	-1	CRISPRi. TSS Check. Extra	CEG	-1.65605	-1.80611	33588675	33588706	-1.73108
8741	CCGCGCGTCATGGCCCTTT	DONSON	hg	190266	DONSON	33588675	41	1	CRISPRi. TSS Check. Extra	CEG	-4.32612	-4.29959	33588675	33588716	-4.31285
8742	CCGGCTCCGTCAGCTCACG	DONSON	hg	190265	DONSON	33588629	99	-1	CRISPRi. TSS Check. Extra	CEG	-1.83439	-1.91045	33588629	33588728	-1.87242
8743	CCTCAGCCGCCGCGCGTCA	DONSON	hg	190266	DONSON	33588675	32	1	CRISPRi. TSS Check. Extra	CEG	-0.851223	-0.227049	33588675	33588707	-0.539136
8744	CGAGGTAGTGCGGCTCCGA	DONSON	hg	190266	DONSON	33588675	97	1	CRISPRi. TSS Check. Extra	CEG	-3.17903	-2.41234	33588675	33588772	-2.79568
8745	CGCGGCGGCTGAGGGTAGC	DONSON	hg	190266	DONSON	33588675	14	-1	CRISPRi. TSS Check. Extra	CEG	-1.58663	-2.1745	33588675	33588689	-1.88056
8746	CGGAAGCCCGGTGAGTAGC	DONSON	hg	190266	DONSON	33588675	56	-1	CRISPRi. TSS Check. Extra	CEG	-3.65605	-3.91464	33588675	33588731	-3.78534
8747	CGGGCGGCTTTCGGAAGCC	DONSON	hg	190266	DONSON	33588675	67	-1	CRISPRi. TSS Check. Extra	CEG	-0.347929	-0.211007	33588675	33588742	-0.279468
8748	CGGGGAGGCGGCAGCTCCA	DONSON	hg	190265	DONSON	33588629	77	-1	CRISPRi. TSS Check. Extra	CEG	-3.18089	-4.06302	33588629	33588706	-3.62196
8749	CGGTGCCCGGCTACTCACC	DONSON	hg	190266	DONSON	33588675	60	1	CRISPRi. TSS Check. Extra	CEG	-3.27545	-4.13031	33588675	33588735	-3.70288
8750	CGTCGGAGCCGCACTACCT	DONSON	hg	190266	DONSON	33588675	86	-1	CRISPRi. TSS Check. Extra	CEG	-1.97441	-1.61257	33588675	33588761	-1.79349
8751	CTCCGTCAGCTCACGGGGC	DONSON	hg	190265	DONSON	33588629	95	-1	CRISPRi. TSS Check. Extra	CEG	0.456084	0.531639	33588629	33588724	0.493862
8752	GAAGTCTCTGTAGGGCGGC	DONSON	hg	190266	DONSON	33588675	6	1	CRISPRi. TSS Check. Extra	CEG	-2.55056	-1.94527	33588675	33588681	-2.24792
8753	GAGTAGCCGGGCACCGAAA	DONSON	hg	190266	DONSON	33588675	44	-1	CRISPRi. TSS Check. Extra	CEG	-4.16795	-4.34498	33588675	33588719	-4.25646
8754	GCCGGCTCCGTCAGCTCAC	DONSON	hg	190265	DONSON	33588629	100	-1	CRISPRi. TSS Check. Extra	CEG	-1.32648	-2.18335	33588629	33588729	-1.75492
8755	GCGGCAGCTCCACGGCTCC	DONSON	hg	190265	DONSON	33588629	70	-1	CRISPRi. TSS Check. Extra	CEG	-2.69143	-3.22719	33588629	33588699	-2.95931
8756	GCGGGAAGTCTCTGTAGGG	DONSON	hg	190266	DONSON	33588675	2	1	CRISPRi. TSS Check. Extra	CEG	-3.46782	-3.73388	33588675	33588677	-3.60085
8757	GCTCCGACGGAAAAGGGCC	DONSON	hg	190265	DONSON	33588629	63	1	CRISPRi. TSS Check. Extra	CEG	-1.39181	-1.61619	33588629	33588692	-1.504
8758	GCTCCGTCAGCTCACGGGG	DONSON	hg	190265	DONSON	33588629	96	-1	CRISPRi. TSS Check. Extra	CEG	-1.38111	-1.43559	33588629	33588725	-1.40835
8759	GGAAAAGGGCCCGGAGCCG	DONSON	hg	190265	DONSON	33588629	71	1	CRISPRi. TSS Check. Extra	CEG	-1.01687	-0.748938	33588629	33588700	-0.882903
8760	GGAAGCCCGGTGAGTAGCC	DONSON	hg	190266	DONSON	33588675	55	-1	CRISPRi. TSS Check. Extra	CEG	-1.57588	-1.56616	33588675	33588730	-1.57102
8761	GGAGCCGCACTACCTCGGG	DONSON	hg	190266	DONSON	33588675	82	-1	CRISPRi. TSS Check. Extra	CEG	-3.70169	-4.73311	33588675	33588757	-4.2174
8762	GGCGGCAGCTCCACGGCTC	DONSON	hg	190265	DONSON	33588629	71	-1	CRISPRi. TSS Check. Extra	CEG	-2.56764	-2.45972	33588629	33588700	-2.51368
8763	GGCTTCCGAAAGCCGCCCG	DONSON	hg	190266	DONSON	33588675	80	1	CRISPRi. TSS Check. Extra	CEG	-1.15201	-1.35225	33588675	33588755	-1.25213
8764	GTCAGCTCACGGGGCGGGG	DONSON	hg	190265	DONSON	33588629	91	-1	CRISPRi. TSS Check. Extra	CEG	-1.42819	-1.37355	33588629	33588720	-1.40087
8765	GTCGGAGCCGCACTACCTC	DONSON	hg	190266	DONSON	33588675	85	-1	CRISPRi. TSS Check. Extra	CEG	-2.50849	-2.00066	33588675	33588760	-2.25458
8766	GTGCGGCTCCGACGGAAAA	DONSON	hg	190265	DONSON	33588629	58	1	CRISPRi. TSS Check. Extra	CEG	-3.68947	-3.83953	33588629	33588687	-3.7645
8767	TCATGGCCCTTTCGGTGCC	DONSON	hg	190266	DONSON	33588675	48	1	CRISPRi. TSS Check. Extra	CEG	-0.34041	0.0431917	33588675	33588723	-0.148609
8768	TCCGTCAGCTCACGGGGCG	DONSON	hg	190265	DONSON	33588629	94	-1	CRISPRi. TSS Check. Extra	CEG	-1.28751	-1.41277	33588629	33588723	-1.35014
8769	TCGGTGCCCGGCTACTCAC	DONSON	hg	190266	DONSON	33588675	59	1	CRISPRi. TSS Check. Extra	CEG	-3.18948	-3.21243	33588675	33588734	-3.20096
8770	TGAGTAGCCGGGCACCGAA	DONSON	hg	190266	DONSON	33588675	45	-1	CRISPRi. TSS Check. Extra	CEG	-3.44492	-3.38283	33588675	33588720	-3.41388
8771	AACATAGGTTGCCTTAGAG	DPAGT1	hg	122696	DPAGT1	119101852	17	1	CRISPRi. TSS Check. Extra	CEG	-1.35621	-1.44101	119101852	119101869	-1.39861
8772	ACACCGGGGAACCTCTCTA	DPAGT1	hg	122696	DPAGT1	119101852	18	-1	CRISPRi. TSS Check. Extra	CEG	-3.26999	-2.8226	119101852	119101870	-3.0463
8773	AGCCGCCGTCGGGACACCG	DPAGT1	hg	122696	DPAGT1	119101852	31	-1	CRISPRi. TSS Check. Extra	CEG	-2.35609	-2.85171	119101852	119101883	-2.6039
8774	AGGTTCCCCGGTGTCCCGA	DPAGT1	hg	122696	DPAGT1	119101852	36	1	CRISPRi. TSS Check. Extra	CEG	-2.76764	-2.80145	119101852	119101888	-2.78455
8775	AGTAGATAGGCGGGTGCAG	DPAGT1	hg	122697	DPAGT1	119101874	12	1	CRISPRi. TSS Check. Extra	CEG	-4.55627	-4.34679	119101874	119101886	-4.45153
8776	CGGCTCAAGTCAGAGTTGC	DPAGT1	hg	122696	DPAGT1	119101852	58	1	CRISPRi. TSS Check. Extra	CEG	-0.25285	-0.596848	119101852	119101910	-0.424849
8777	CTCTGACTTGAGCCGCCGT	DPAGT1	hg	122696	DPAGT1	119101852	41	-1	CRISPRi. TSS Check. Extra	CEG	-2.68302	-3.43172	119101852	119101893	-3.05737
8778	GAGCCGCCGTCGGGACACC	DPAGT1	hg	122696	DPAGT1	119101852	32	-1	CRISPRi. TSS Check. Extra	CEG	-3.14203	-4.72273	119101852	119101884	-3.93238
8779	GCGGAAACAGTAGATAGGC	DPAGT1	hg	122697	DPAGT1	119101874	4	1	CRISPRi. TSS Check. Extra	CEG	-4.046	-3.1233	119101874	119101878	-3.58465
8780	GGCGGAAACAGTAGATAGG	DPAGT1	hg	122697	DPAGT1	119101874	3	1	CRISPRi. TSS Check. Extra	CEG	-3.55984	-3.47427	119101874	119101877	-3.51705
8781	GGCTCAAGTCAGAGTTGCT	DPAGT1	hg	122696	DPAGT1	119101852	59	1	CRISPRi. TSS Check. Extra	CEG	-3.03456	-3.22115	119101852	119101911	-3.12786
8782	GTAGATAGGCGGGTGCAGC	DPAGT1	hg	122697	DPAGT1	119101874	13	1	CRISPRi. TSS Check. Extra	CEG	-2.76166	-2.19684	119101874	119101887	-2.47925
8783	GTGCAGCGGGGCAGAACAT	DPAGT1	hg	122696	DPAGT1	119101852	3	1	CRISPRi. TSS Check. Extra	CEG	-1.88128	-2.43647	119101852	119101855	-2.15887
8784	GTGGCCGCTCCCCACAGGC	DPAGT1	hg	122696	DPAGT1	119101852	97	-1	CRISPRi. TSS Check. Extra	CEG	-1.34688	-1.70114	119101852	119101949	-1.52401
8785	GTGGGAAGAGCCTGCCTGT	DPAGT1	hg	122696	DPAGT1	119101852	97	1	CRISPRi. TSS Check. Extra	CEG	-2.14328	-1.94272	119101852	119101949	-2.043
8786	TAGATAGGCGGGTGCAGCG	DPAGT1	hg	122697	DPAGT1	119101874	14	1	CRISPRi. TSS Check. Extra	CEG	-4.02935	-4.07507	119101874	119101888	-4.05221
8787	TCTGACTTGAGCCGCCGTC	DPAGT1	hg	122696	DPAGT1	119101852	40	-1	CRISPRi. TSS Check. Extra	CEG	-3.1344	-3.83777	119101852	119101892	-3.48609
8788	TGAGCCGCCGTCGGGACAC	DPAGT1	hg	122696	DPAGT1	119101852	33	-1	CRISPRi. TSS Check. Extra	CEG	-0.852743	-0.242523	119101852	119101885	-0.547633
8789	TGGGAAGAGCCTGCCTGTG	DPAGT1	hg	122696	DPAGT1	119101852	98	1	CRISPRi. TSS Check. Extra	CEG	-0.117359	-0.194737	119101852	119101950	-0.156048
8790	TGTGGGAAGAGCCTGCCTG	DPAGT1	hg	122696	DPAGT1	119101852	96	1	CRISPRi. TSS Check. Extra	CEG	-1.83582	-1.16395	119101852	119101948	-1.49988
8791	TTCCCCGGTGTCCCGACGG	DPAGT1	hg	122696	DPAGT1	119101852	39	1	CRISPRi. TSS Check. Extra	CEG	-2.22567	-3.08622	119101852	119101891	-2.65594
8792	TTGCCTTAGAGAGGTTCCC	DPAGT1	hg	122696	DPAGT1	119101852	25	1	CRISPRi. TSS Check. Extra	CEG	-3.2099	-4.15582	119101852	119101877	-3.68286
8793	ACGCAGAGCCGCAAGCTGG	DTYMK	hg	34941.1	DTYMK	241686803	96	1	CRISPRi. TSS Check. Extra	CEG	-1.33685	-0.612191	241686803	241686899	-0.974519
8794	ACTATGAGAGCCCCGCGCC	DTYMK	hg	34941.1	DTYMK	241686803	33	-1	CRISPRi. TSS Check. Extra	CEG	-1.04307	-1.33899	241686803	241686836	-1.19103
8795	ACTGTCCACCGCCCGCCGC	DTYMK	hg	34941.1	DTYMK	241686803	3	-1	CRISPRi. TSS Check. Extra	CEG	-1.17199	-0.460232	241686803	241686806	-0.81611
8796	AGACGCCAGCGGCGGGCGG	DTYMK	hg	34941.1	DTYMK	241686803	8	1	CRISPRi. TSS Check. Extra	CEG	-2.39798	-3.1581	241686803	241686811	-2.77804
8797	AGCACGCAGAGCCGCAAGC	DTYMK	hg	34941.1	DTYMK	241686803	93	1	CRISPRi. TSS Check. Extra	CEG	-0.852052	-1.03095	241686803	241686896	-0.941501
8798	AGTCATGGCGGCCCGGCGC	DTYMK	hg	34941.1	DTYMK	241686803	32	1	CRISPRi. TSS Check. Extra	CEG	-2.87459	-3.01123	241686803	241686835	-2.94291
8799	CACTATGAGAGCCCCGCGC	DTYMK	hg	34941.1	DTYMK	241686803	34	-1	CRISPRi. TSS Check. Extra	CEG	-1.07591	-0.954113	241686803	241686837	-1.01501
8800	CAGCGCTTCCACCAGCTTG	DTYMK	hg	34941.1	DTYMK	241686803	94	-1	CRISPRi. TSS Check. Extra	CEG	-1.02987	-1.54831	241686803	241686897	-1.28909
8801	CAGTCATGGCGGCCCGGCG	DTYMK	hg	34941.1	DTYMK	241686803	31	1	CRISPRi. TSS Check. Extra	CEG	-2.44227	-2.29656	241686803	241686834	-2.36941
8802	CGCGGGGCTCTCATAGTGC	DTYMK	hg	34941.1	DTYMK	241686803	48	1	CRISPRi. TSS Check. Extra	CEG	-1.83256	-1.99695	241686803	241686851	-1.91476
8803	CGGCTCTGCGTGCTCTTCC	DTYMK	hg	34941.1	DTYMK	241686803	75	-1	CRISPRi. TSS Check. Extra	CEG	-2.27235	-1.2174	241686803	241686878	-1.74487
8804	CTCATAGTGCTGGAGGGCG	DTYMK	hg	34941.1	DTYMK	241686803	57	1	CRISPRi. TSS Check. Extra	CEG	-1.08841	-1.33839	241686803	241686860	-1.2134
8805	CTGCGTGCTCTTCCCGGCG	DTYMK	hg	34941.1	DTYMK	241686803	70	-1	CRISPRi. TSS Check. Extra	CEG	-1.49946	-0.90106	241686803	241686873	-1.20026
8806	GCGTGGAGACGCCAGCGGC	DTYMK	hg	34941.1	DTYMK	241686803	2	1	CRISPRi. TSS Check. Extra	CEG	-0.589556	-1.30521	241686803	241686805	-0.947385
8807	GGAGGGCGTGGACCGCGCC	DTYMK	hg	34941.1	DTYMK	241686803	68	1	CRISPRi. TSS Check. Extra	CEG	0.0398406	0.0740867	241686803	241686871	0.0569636
8808	GGCGGGCGGTGGACAGTCA	DTYMK	hg	34941.1	DTYMK	241686803	18	1	CRISPRi. TSS Check. Extra	CEG	-2.50154	-3.06664	241686803	241686821	-2.78409
8809	GGGCGGTGGACAGTCATGG	DTYMK	hg	34941.1	DTYMK	241686803	21	1	CRISPRi. TSS Check. Extra	CEG	-1.33813	-1.26579	241686803	241686824	-1.30196
8810	GGGCTCTCATAGTGCTGGA	DTYMK	hg	34941.1	DTYMK	241686803	52	1	CRISPRi. TSS Check. Extra	CEG	-1.28934	-1.41849	241686803	241686855	-1.35391
8811	GGGGCTCTCATAGTGCTGG	DTYMK	hg	34941.1	DTYMK	241686803	51	1	CRISPRi. TSS Check. Extra	CEG	-1.38203	-1.37077	241686803	241686854	-1.3764
8812	GTCATGGCGGCCCGGCGCG	DTYMK	hg	34941.1	DTYMK	241686803	33	1	CRISPRi. TSS Check. Extra	CEG	-1.76058	-1.71591	241686803	241686836	-1.73825
8813	GTGGACAGTCATGGCGGCC	DTYMK	hg	34941.1	DTYMK	241686803	26	1	CRISPRi. TSS Check. Extra	CEG	-0.365536	-0.995589	241686803	241686829	-0.680563
8814	TGCGTGGAGACGCCAGCGG	DTYMK	hg	34941.1	DTYMK	241686803	1	1	CRISPRi. TSS Check. Extra	CEG	-1.6805	-1.64023	241686803	241686804	-1.66037
8815	TGGAGACGCCAGCGGCGGG	DTYMK	hg	34941.1	DTYMK	241686803	5	1	CRISPRi. TSS Check. Extra	CEG	-2.10011	-2.99395	241686803	241686808	-2.54703
8816	TGGAGGGCGTGGACCGCGC	DTYMK	hg	34941.1	DTYMK	241686803	67	1	CRISPRi. TSS Check. Extra	CEG	-0.955612	-1.04826	241686803	241686870	-1.00194
8817	AAGCCTGGCGCACGTCCGG	DUT	hg	146550	DUT	48331428	46	1	CRISPRi. TSS Check. Extra	Other	-2.90701	-2.38805	48331428	48331474	-2.64753
8818	ACCCAACCAGCCCAAACTC	DUT	hg	146550	DUT	48331428	76	1	CRISPRi. TSS Check. Extra	Other	-1.53963	-1.6093	48331428	48331504	-1.57446
8819	AGCGCGGGGCGAGGGCAGA	DUT	hg	146550	DUT	48331428	100	-1	CRISPRi. TSS Check. Extra	Other	-2.98798	-3.77408	48331428	48331528	-3.38103
8820	AGGAGACCACCGGGGGAAG	DUT	hg	146551	DUT	48332196	18	-1	CRISPRi. TSS Check. Extra	Other	-3.05214	-4.23426	48332196	48332214	-3.6432
8821	AGGCGAGCGAGGAGACCAC	DUT	hg	146551	DUT	48332196	27	-1	CRISPRi. TSS Check. Extra	Other	-5.1242	-5.51819	48332196	48332223	-5.32119
8822	AGGGCATGGCAGAGCCAGA	DUT	hg	146551	DUT	48332196	46	-1	CRISPRi. TSS Check. Extra	Other	-3.42159	-3.49148	48332196	48332242	-3.45653
8823	AGTCATTTCCCCCAGAGTT	DUT	hg	146550	DUT	48331428	77	-1	CRISPRi. TSS Check. Extra	Other	-0.818482	-1.38109	48331428	48331505	-1.09979
8824	CAACCAGCCCAAACTCTGG	DUT	hg	146550	DUT	48331428	79	1	CRISPRi. TSS Check. Extra	Other	-1.64102	-2.14195	48331428	48331507	-1.89149
8825	CAGAGCCAGAAGGCGAGCG	DUT	hg	146551	DUT	48332196	37	-1	CRISPRi. TSS Check. Extra	Other	-2.6726	-2.87925	48332196	48332233	-2.77592
8826	CAGGACGGGCGCGTCTTCA	DUT	hg	146550	DUT	48331428	21	1	CRISPRi. TSS Check. Extra	Other	-2.09836	-2.1321	48331428	48331449	-2.11523
8827	CAGGCCGGGCCCGCTTACT	DUT	hg	146551	DUT	48332196	94	-1	CRISPRi. TSS Check. Extra	Other	-2.89168	-3.26802	48332196	48332290	-3.07985
8828	CCAACCAGCCCAAACTCTG	DUT	hg	146550	DUT	48331428	78	1	CRISPRi. TSS Check. Extra	Other	-2.62387	-1.76336	48331428	48331506	-2.19362
8829	CCAGGACGGGCGCGTCTTC	DUT	hg	146550	DUT	48331428	20	1	CRISPRi. TSS Check. Extra	Other	-2.31777	-2.47971	48331428	48331448	-2.39874
8830	CCCAACCAGCCCAAACTCT	DUT	hg	146550	DUT	48331428	77	1	CRISPRi. TSS Check. Extra	Other	-1.93832	-1.40116	48331428	48331505	-1.66974
8831	CCCAGAGTTTGGGCTGGTT	DUT	hg	146550	DUT	48331428	67	-1	CRISPRi. TSS Check. Extra	Other	-0.391839	-0.0677321	48331428	48331495	-0.229786
8832	CCCCAGAGTTTGGGCTGGT	DUT	hg	146550	DUT	48331428	68	-1	CRISPRi. TSS Check. Extra	Other	-0.331404	-0.399606	48331428	48331496	-0.365505
8833	CCTGAAGACGCGCCCGTCC	DUT	hg	146550	DUT	48331428	10	-1	CRISPRi. TSS Check. Extra	Other	-1.77389	-1.65694	48331428	48331438	-1.71541
8834	CGAGCGAGGAGACCACCGG	DUT	hg	146551	DUT	48332196	24	-1	CRISPRi. TSS Check. Extra	Other	-3.5812	-2.64475	48332196	48332220	-3.11297
8835	CGAGGTCATGTTCCCAGGA	DUT	hg	146550	DUT	48331428	7	1	CRISPRi. TSS Check. Extra	Other	-3.82044	-3.71995	48331428	48331435	-3.7702
8836	CGCACGTCCGGAGGTGCCG	DUT	hg	146550	DUT	48331428	54	1	CRISPRi. TSS Check. Extra	Other	-1.99173	-1.96241	48331428	48331482	-1.97707
8837	CGCCATTTCACCCAGTAAG	DUT	hg	146551	DUT	48332196	94	1	CRISPRi. TSS Check. Extra	Other	-2.3154	-2.99979	48332196	48332290	-2.65759
8838	CGCTCTCCTCTTCCCCCGG	DUT	hg	146551	DUT	48332196	22	1	CRISPRi. TSS Check. Extra	Other	-2.52137	-2.44546	48332196	48332218	-2.48341
8839	CGCTTACTGGGTGAAATGG	DUT	hg	146551	DUT	48332196	83	-1	CRISPRi. TSS Check. Extra	Other	-3.61631	-3.22384	48332196	48332279	-3.42007
8840	CGGGTGTCTCTTCAGAGCA	DUT	hg	146551	DUT	48332196	64	-1	CRISPRi. TSS Check. Extra	Other	-3.31426	-3.00489	48332196	48332260	-3.15958
8841	CGTCTTCAGGGTGGAAGCC	DUT	hg	146550	DUT	48331428	32	1	CRISPRi. TSS Check. Extra	Other	-0.184078	-0.233427	48331428	48331460	-0.208753
8842	CTGAAGACGCGCCCGTCCT	DUT	hg	146550	DUT	48331428	9	-1	CRISPRi. TSS Check. Extra	Other	-2.75948	-0.856899	48331428	48331437	-1.80819
8843	CTTCCGAGGTCATGTTCCC	DUT	hg	146550	DUT	48331428	3	1	CRISPRi. TSS Check. Extra	Other	-1.90116	-2.49453	48331428	48331431	-2.19784
8844	GACGGGCGCGTCTTCAGGG	DUT	hg	146550	DUT	48331428	24	1	CRISPRi. TSS Check. Extra	Other	-2.62681	-2.5393	48331428	48331452	-2.58305
8845	GAGGTCATGTTCCCAGGAC	DUT	hg	146550	DUT	48331428	8	1	CRISPRi. TSS Check. Extra	Other	-3.41151	-3.67447	48331428	48331436	-3.54299
8846	GCACCTCCGGACGTGCGCC	DUT	hg	146550	DUT	48331428	39	-1	CRISPRi. TSS Check. Extra	Other	-0.108891	0.380302	48331428	48331467	0.135705
8847	GCAGGCCGGGCCCGCTTAC	DUT	hg	146551	DUT	48332196	95	-1	CRISPRi. TSS Check. Extra	Other	-2.87489	-1.7744	48332196	48332291	-2.32464
8848	GCCATTTCACCCAGTAAGC	DUT	hg	146551	DUT	48332196	95	1	CRISPRi. TSS Check. Extra	Other	0.0030845	-0.576324	48332196	48332291	-0.28662
8849	GCCCGCTTACTGGGTGAAA	DUT	hg	146551	DUT	48332196	86	-1	CRISPRi. TSS Check. Extra	Other	-1.61668	-1.50833	48332196	48332282	-1.56251
8850	GCGAGCGAGGAGACCACCG	DUT	hg	146551	DUT	48332196	25	-1	CRISPRi. TSS Check. Extra	Other	-3.00495	-3.67347	48332196	48332221	-3.33921
8851	GCGCGGGGCGAGGGCAGAG	DUT	hg	146550	DUT	48331428	99	-1	CRISPRi. TSS Check. Extra	Other	-2.74805	-3.00914	48331428	48331527	-2.87859
8852	GCGGGTGTCTCTTCAGAGC	DUT	hg	146551	DUT	48332196	65	-1	CRISPRi. TSS Check. Extra	Other	-3.099	-2.94527	48332196	48332261	-3.02213
8853	GCTTACTGGGTGAAATGGC	DUT	hg	146551	DUT	48332196	82	-1	CRISPRi. TSS Check. Extra	Other	-2.58435	-2.12345	48332196	48332278	-2.3539
8854	GGCGAGCGAGGAGACCACC	DUT	hg	146551	DUT	48332196	26	-1	CRISPRi. TSS Check. Extra	Other	-4.96764	-4.60312	48332196	48332222	-4.78538
8855	GGTCTCCTCGCTCGCCTTC	DUT	hg	146551	DUT	48332196	42	1	CRISPRi. TSS Check. Extra	Other	-1.23418	-1.45406	48332196	48332238	-1.34412
8856	GTCATTTCCCCCAGAGTTT	DUT	hg	146550	DUT	48331428	76	-1	CRISPRi. TSS Check. Extra	Other	-2.42249	-2.42621	48331428	48331504	-2.42435
8857	GTCTCTTCAGAGCAGGGCA	DUT	hg	146551	DUT	48332196	59	-1	CRISPRi. TSS Check. Extra	Other	-3.33412	-3.44856	48332196	48332255	-3.39134
8858	GTGCGCTCTCCTCTTCCCC	DUT	hg	146551	DUT	48332196	19	1	CRISPRi. TSS Check. Extra	Other	-2.21083	-2.87803	48332196	48332215	-2.54443
8859	GTTGGGTCCTCGGCACCTC	DUT	hg	146550	DUT	48331428	51	-1	CRISPRi. TSS Check. Extra	Other	-2.04438	-1.93513	48331428	48331479	-1.98976
8860	TGGAAGCCTGGCGCACGTC	DUT	hg	146550	DUT	48331428	43	1	CRISPRi. TSS Check. Extra	Other	-0.984674	-1.79281	48331428	48331471	-1.38874
8861	TTCACCCAGTAAGCGGGCC	DUT	hg	146551	DUT	48332196	100	1	CRISPRi. TSS Check. Extra	Other	-0.25604	0.00124354	48332196	48332296	-0.127398
8862	TTTCCCCCAGAGTTTGGGC	DUT	hg	146550	DUT	48331428	72	-1	CRISPRi. TSS Check. Extra	Other	-2.31373	-1.56774	48331428	48331500	-1.94073
8863	TTTGGGCTGGTTGGGTCCT	DUT	hg	146550	DUT	48331428	60	-1	CRISPRi. TSS Check. Extra	Other	0.0557119	-0.154675	48331428	48331488	-0.0494813
8864	AAGAGACAGAAACGGCCGC	DYNC1H1	hg	141635	DYNC1H1	101964572	38	-1	CRISPRi. TSS Check. Extra	Other	-4.03976	-4.18982	101964572	101964610	-4.11479
8865	ACACCATGTCGGAGCCCGG	DYNC1H1	hg	141636	DYNC1H1	101964621	81	1	CRISPRi. TSS Check. Extra	Other	-2.7978	-1.96845	101964621	101964702	-2.38312
8866	AGAAACGGCCGCCGGAAGC	DYNC1H1	hg	141635	DYNC1H1	101964572	31	-1	CRISPRi. TSS Check. Extra	Other	0.46693	0.0893227	101964572	101964603	0.278126
8867	AGCCAGCAAGAGACAGAAA	DYNC1H1	hg	141635	DYNC1H1	101964572	45	-1	CRISPRi. TSS Check. Extra	Other	-3.34255	-3.06635	101964572	101964617	-3.20445
8868	CCATGTCGGAGCCCGGGGG	DYNC1H1	hg	141636	DYNC1H1	101964621	84	1	CRISPRi. TSS Check. Extra	Other	0.0427789	-0.281641	101964621	101964705	-0.119431
8869	CCCGAGCGCGACACCATGT	DYNC1H1	hg	141636	DYNC1H1	101964621	71	1	CRISPRi. TSS Check. Extra	Other	-2.06069	-1.67821	101964621	101964692	-1.86945
8870	CCCGGGGGCGGCGGCGGCG	DYNC1H1	hg	141636	DYNC1H1	101964621	95	1	CRISPRi. TSS Check. Extra	Other	-2.10351	-2.25357	101964621	101964716	-2.17854
8871	CCGACATGGTGTCGCGCTC	DYNC1H1	hg	141636	DYNC1H1	101964621	61	-1	CRISPRi. TSS Check. Extra	Other	-0.142172	-0.162255	101964621	101964682	-0.152214
8872	CCGCCCCCGGGCTCCGACA	DYNC1H1	hg	141636	DYNC1H1	101964621	74	-1	CRISPRi. TSS Check. Extra	Other	-3.46066	-3.95689	101964621	101964695	-3.70877
8873	CCTCGCCGCCGCCGCCCCC	DYNC1H1	hg	141636	DYNC1H1	101964621	85	-1	CRISPRi. TSS Check. Extra	Other	-2.33321	-2.42584	101964621	101964706	-2.37952
8874	CCTTCCAGGAGCGATGAGA	DYNC1H1	hg	141635	DYNC1H1	101964572	87	-1	CRISPRi. TSS Check. Extra	Other	-1.92316	-1.47204	101964572	101964659	-1.6976
8875	CCTTCTCATCGCTCCTGGA	DYNC1H1	hg	141635	DYNC1H1	101964572	97	1	CRISPRi. TSS Check. Extra	Other	-2.07109	-2.08527	101964572	101964669	-2.07818
8876	CGACACCATGTCGGAGCCC	DYNC1H1	hg	141636	DYNC1H1	101964621	79	1	CRISPRi. TSS Check. Extra	Other	0.207638	0.253586	101964621	101964700	0.230612
8877	CGCTCTCCTCAGTCTGCGG	DYNC1H1	hg	141635	DYNC1H1	101964572	6	1	CRISPRi. TSS Check. Extra	Other	-1.21244	-2.09476	101964572	101964578	-1.6536
8878	CGGACGGTCCGGCTTCCGG	DYNC1H1	hg	141635	DYNC1H1	101964572	33	1	CRISPRi. TSS Check. Extra	Other	-3.10874	-3.38433	101964572	101964605	-3.24654
8879	CGGAGCCCGGGGGCGGCGG	DYNC1H1	hg	141636	DYNC1H1	101964621	90	1	CRISPRi. TSS Check. Extra	Other	-2.24847	-1.41356	101964621	101964711	-1.83101
8880	GACACCATGTCGGAGCCCG	DYNC1H1	hg	141636	DYNC1H1	101964621	80	1	CRISPRi. TSS Check. Extra	Other	-1.34367	-1.43126	101964621	101964701	-1.38747
8881	GCCGCCTTCTCATCGCTCC	DYNC1H1	hg	141635	DYNC1H1	101964572	93	1	CRISPRi. TSS Check. Extra	Other	-1.48374	-1.64659	101964572	101964665	-1.56516
8882	GCGACACCATGTCGGAGCC	DYNC1H1	hg	141636	DYNC1H1	101964621	78	1	CRISPRi. TSS Check. Extra	Other	0.171203	0.545564	101964621	101964699	0.358383
8883	GCTAGCCCACCGCAGACTG	DYNC1H1	hg	141635	DYNC1H1	101964572	2	-1	CRISPRi. TSS Check. Extra	Other	-2.75662	-2.05697	101964572	101964574	-2.40679
8884	GCTCTCCTCAGTCTGCGGT	DYNC1H1	hg	141635	DYNC1H1	101964572	7	1	CRISPRi. TSS Check. Extra	Other	-2.29736	-2.71591	101964572	101964579	-2.50664
8885	GGGGCGGCGGCGGCGAGGA	DYNC1H1	hg	141636	DYNC1H1	101964621	99	1	CRISPRi. TSS Check. Extra	Other	-4.45751	-4.48892	101964621	101964720	-4.47321
8886	GGTGGGCTAGCGGACGGTC	DYNC1H1	hg	141635	DYNC1H1	101964572	23	1	CRISPRi. TSS Check. Extra	Other	-0.0641363	-0.177026	101964572	101964595	-0.120581
8887	GTCGCGCTCGGGACCTTCC	DYNC1H1	hg	141635	DYNC1H1	101964572	100	-1	CRISPRi. TSS Check. Extra	Other	-1.74178	-2.21193	101964572	101964672	-1.97686
8888	TAGCGGACGGTCCGGCTTC	DYNC1H1	hg	141635	DYNC1H1	101964572	30	1	CRISPRi. TSS Check. Extra	Other	-1.89588	-2.00061	101964572	101964602	-1.94825
8889	TCAGTCTGCGGTGGGCTAG	DYNC1H1	hg	141635	DYNC1H1	101964572	14	1	CRISPRi. TSS Check. Extra	Other	-0.386154	-0.0415019	101964572	101964586	-0.213828
8890	TCCAGGAGCGATGAGAAGG	DYNC1H1	hg	141635	DYNC1H1	101964572	84	-1	CRISPRi. TSS Check. Extra	Other	-3.37734	-3.73685	101964572	101964656	-3.55709
8891	TCCCGCTCTCCTCAGTCTG	DYNC1H1	hg	141635	DYNC1H1	101964572	3	1	CRISPRi. TSS Check. Extra	Other	-3.70045	-3.20665	101964572	101964575	-3.45355
8892	TCCGACATGGTGTCGCGCT	DYNC1H1	hg	141636	DYNC1H1	101964621	62	-1	CRISPRi. TSS Check. Extra	Other	-1.65605	-0.931642	101964621	101964683	-1.29385
8893	TCCTCGCCGCCGCCGCCCC	DYNC1H1	hg	141636	DYNC1H1	101964621	86	-1	CRISPRi. TSS Check. Extra	Other	-3.60905	-2.93599	101964621	101964707	-3.27252
8894	TCTGCGGTGGGCTAGCGGA	DYNC1H1	hg	141635	DYNC1H1	101964572	18	1	CRISPRi. TSS Check. Extra	Other	-0.760447	-0.472985	101964572	101964590	-0.616716
8895	TGGCTGTCTCGCTGAGTCG	DYNC1H1	hg	141635	DYNC1H1	101964572	72	1	CRISPRi. TSS Check. Extra	Other	-0.143901	-1.7124	101964572	101964644	-0.928149
8896	TGTCGGAGCCCGGGGGCGG	DYNC1H1	hg	141636	DYNC1H1	101964621	87	1	CRISPRi. TSS Check. Extra	Other	-2.42699	-1.59559	101964621	101964708	-2.01129
8897	AAAGCCGCGGAGCTGGTGG	DYNC1I2	hg	23679.1	DYNC1I2	171687754	27	1	CRISPRi. TSS Check. Extra	CEG	-4.63067	-4.78073	171687754	171687781	-4.7057
8898	AACTACGCCTAATATTCTC	DYNC1I2	hg	23676.1	DYNC1I2	171687468	56	-1	CRISPRi. TSS Check. Extra	CEG	-4.2974	-4.27058	171687468	171687524	-4.28399
8899	AGCTGGTGGTGGCTACAGT	DYNC1I2	hg	23679.1	DYNC1I2	171687754	37	1	CRISPRi. TSS Check. Extra	CEG	-2.90496	-1.95987	171687754	171687791	-2.43242
8900	AGGGCGGAAGTTGGATTCC	DYNC1I2	hg	23676.1	DYNC1I2	171687468	44	1	CRISPRi. TSS Check. Extra	CEG	-3.24101	-2.05923	171687468	171687512	-2.65012
8901	CAGTTGGTGTTGGGGGCTT	DYNC1I2	hg	23679.1	DYNC1I2	171687754	52	1	CRISPRi. TSS Check. Extra	CEG	-4.01105	-3.55539	171687754	171687806	-3.78322
8902	CCGGGAAGTTGCAGGCGGG	DYNC1I2	hg	23679.1	DYNC1I2	171687754	86	1	CRISPRi. TSS Check. Extra	CEG	-3.37748	-3.63445	171687754	171687840	-3.50596
8903	CCTCCCGCCTGCAACTTCC	DYNC1I2	hg	23679.1	DYNC1I2	171687754	76	-1	CRISPRi. TSS Check. Extra	CEG	-3.21311	-2.68717	171687754	171687830	-2.95014
8904	CGCCTAATATTCTCAGGCC	DYNC1I2	hg	23676.1	DYNC1I2	171687468	51	-1	CRISPRi. TSS Check. Extra	CEG	-2.45737	-2.51353	171687468	171687519	-2.48545
8905	CTTAGGCGAGGGACGTTAC	DYNC1I2	hg	23679.1	DYNC1I2	171687754	68	1	CRISPRi. TSS Check. Extra	CEG	-3.22933	-3.30017	171687754	171687822	-3.26475
8906	CTTTGGAAAGCCGCGGAGC	DYNC1I2	hg	23679.1	DYNC1I2	171687754	21	1	CRISPRi. TSS Check. Extra	CEG	-2.87209	-2.52095	171687754	171687775	-2.69652
8907	GACGTTACCGGGAAGTTGC	DYNC1I2	hg	23679.1	DYNC1I2	171687754	79	1	CRISPRi. TSS Check. Extra	CEG	-3.06131	-1.80611	171687754	171687833	-2.43371
8908	GGCAAAGCGGAAATACTTA	DYNC1I2	hg	23676.1	DYNC1I2	171687468	99	1	CRISPRi. TSS Check. Extra	CEG	-1.85399	-1.66525	171687468	171687567	-1.75962
8909	GGTGGCTACAGTTGGTGTT	DYNC1I2	hg	23679.1	DYNC1I2	171687754	44	1	CRISPRi. TSS Check. Extra	CEG	-3.19268	-2.75778	171687754	171687798	-2.97523
8910	GGTGTTGGGGGCTTAGGCG	DYNC1I2	hg	23679.1	DYNC1I2	171687754	57	1	CRISPRi. TSS Check. Extra	CEG	-4.14148	-4.44354	171687754	171687811	-4.29251
8911	GTAAGGCGAGGGCGGAAGT	DYNC1I2	hg	23676.1	DYNC1I2	171687468	36	1	CRISPRi. TSS Check. Extra	CEG	-5.03976	-5.10235	171687468	171687504	-5.07105
8912	GTAGCCACCACCAGCTCCG	DYNC1I2	hg	23679.1	DYNC1I2	171687754	21	-1	CRISPRi. TSS Check. Extra	CEG	-2.63674	-2.60668	171687754	171687775	-2.62171
8913	GTGGCTACAGTTGGTGTTG	DYNC1I2	hg	23679.1	DYNC1I2	171687754	45	1	CRISPRi. TSS Check. Extra	CEG	-4.69236	-4.06131	171687754	171687799	-4.37684
8914	GTGTTGGGGGCTTAGGCGA	DYNC1I2	hg	23679.1	DYNC1I2	171687754	58	1	CRISPRi. TSS Check. Extra	CEG	-2.57527	-2.21362	171687754	171687812	-2.39444
8915	GTTACCGGGAAGTTGCAGG	DYNC1I2	hg	23679.1	DYNC1I2	171687754	82	1	CRISPRi. TSS Check. Extra	CEG	-2.65605	-2.35784	171687754	171687836	-2.50694
8916	TGGAAAGCCGCGGAGCTGG	DYNC1I2	hg	23679.1	DYNC1I2	171687754	24	1	CRISPRi. TSS Check. Extra	CEG	-3.73252	-3.58885	171687754	171687778	-3.66069
8917	TGGCTACAGTTGGTGTTGG	DYNC1I2	hg	23679.1	DYNC1I2	171687754	46	1	CRISPRi. TSS Check. Extra	CEG	-3.00931	-2.3928	171687754	171687800	-2.70105
8918	TGGTGGCTACAGTTGGTGT	DYNC1I2	hg	23679.1	DYNC1I2	171687754	43	1	CRISPRi. TSS Check. Extra	CEG	-3.75163	-4.92159	171687754	171687797	-4.33661
8919	TGTGTGCTTTGGAAAGCCG	DYNC1I2	hg	23679.1	DYNC1I2	171687754	15	1	CRISPRi. TSS Check. Extra	CEG	-4.0217	-3.46281	171687754	171687769	-3.74226
8920	TTACCGGGAAGTTGCAGGC	DYNC1I2	hg	23679.1	DYNC1I2	171687754	83	1	CRISPRi. TSS Check. Extra	CEG	-1.09417	-1.45427	171687754	171687837	-1.27422
8921	TTAGGCGAGGGACGTTACC	DYNC1I2	hg	23679.1	DYNC1I2	171687754	69	1	CRISPRi. TSS Check. Extra	CEG	-3.92301	-3.87203	171687754	171687823	-3.89752
8922	TTCCTGGCCTGAGAATATT	DYNC1I2	hg	23676.1	DYNC1I2	171687468	59	1	CRISPRi. TSS Check. Extra	CEG	-3.94941	-3.79462	171687468	171687527	-3.87201
8923	TTTCCGCTTTGCCAAAAAC	DYNC1I2	hg	23676.1	DYNC1I2	171687468	80	-1	CRISPRi. TSS Check. Extra	CEG	-0.236226	0.0592599	171687468	171687548	-0.0884829
8924	AAATGGTGAGCGTGCGCCG	DYNLRB1	hg	184227	DYNLRB1	34516421	51	1	CRISPRi. TSS Check. Extra	Other	-0.891981	-0.87619	34516421	34516472	-0.884085
8925	AAGACTGAAGGCCTGGCGT	DYNLRB1	hg	184227	DYNLRB1	34516421	89	-1	CRISPRi. TSS Check. Extra	Other	-1.53535	-1.93041	34516421	34516510	-1.73288
8926	AAGGAAGGTGAGATCGTTC	DYNLRB1	hg	184231	DYNLRB1	34534652	87	-1	CRISPRi. TSS Check. Extra	Other	0.405677	0.265029	34534652	34534739	0.335353
8927	AAGGCCTGGCGTGGGGTGG	DYNLRB1	hg	184227	DYNLRB1	34516421	82	-1	CRISPRi. TSS Check. Extra	Other	-1.33674	-1.35343	34516421	34516503	-1.34509
8928	AGACTGAAGGCCTGGCGTG	DYNLRB1	hg	184227	DYNLRB1	34516421	88	-1	CRISPRi. TSS Check. Extra	Other	-2.56646	-2.68293	34516421	34516509	-2.62469
8929	AGCGTGCGCCGGGGTCTTG	DYNLRB1	hg	184227	DYNLRB1	34516421	59	1	CRISPRi. TSS Check. Extra	Other	-3.24101	-3.73646	34516421	34516480	-3.48874
8930	AGGAAGGTGAGATCGTTCT	DYNLRB1	hg	184231	DYNLRB1	34534652	86	-1	CRISPRi. TSS Check. Extra	Other	0.261691	0.247628	34534652	34534738	0.254659
8931	AGGCCTGGCGTGGGGTGGT	DYNLRB1	hg	184227	DYNLRB1	34516421	81	-1	CRISPRi. TSS Check. Extra	Other	-2.61092	-2.75057	34516421	34516502	-2.68074
8932	AGGCTGGCATACTGGGTGG	DYNLRB1	hg	184231	DYNLRB1	34534652	14	-1	CRISPRi. TSS Check. Extra	Other	-3.0657	-2.71579	34534652	34534666	-2.89074
8933	ATGAAGCTGTGCATGAGGC	DYNLRB1	hg	184231	DYNLRB1	34534652	29	-1	CRISPRi. TSS Check. Extra	Other	0.542415	0.231363	34534652	34534681	0.386889
8934	ATGAGGCTGGCATACTGGG	DYNLRB1	hg	184231	DYNLRB1	34534652	17	-1	CRISPRi. TSS Check. Extra	Other	-0.284433	-0.196191	34534652	34534669	-0.240312
8935	ATGCACAGCTTCATCCTGA	DYNLRB1	hg	184231	DYNLRB1	34534652	47	1	CRISPRi. TSS Check. Extra	Other	0.151303	-0.46867	34534652	34534699	-0.158683
8936	CACGGTGCTCCGTGCCTTC	DYNLRB1	hg	184231	DYNLRB1	34534652	51	-1	CRISPRi. TSS Check. Extra	Other	0.113435	0.289682	34534652	34534703	0.201559
8937	CAGCTTCATCCTGAAGGCA	DYNLRB1	hg	184231	DYNLRB1	34534652	52	1	CRISPRi. TSS Check. Extra	Other	0.549063	0.452623	34534652	34534704	0.500843
8938	CAGGATGAAGCTGTGCATG	DYNLRB1	hg	184231	DYNLRB1	34534652	33	-1	CRISPRi. TSS Check. Extra	Other	0.162226	0.313382	34534652	34534685	0.237804
8939	CCGCCCACCACCCCACGCC	DYNLRB1	hg	184227	DYNLRB1	34516421	88	1	CRISPRi. TSS Check. Extra	Other	-0.600046	-0.921839	34516421	34516509	-0.760943
8940	CCTCGGAAGACTGAAGGCC	DYNLRB1	hg	184227	DYNLRB1	34516421	95	-1	CRISPRi. TSS Check. Extra	Other	-1.16696	-1.10188	34516421	34516516	-1.13442
8941	CCTGGCGTGGGGTGGTGGG	DYNLRB1	hg	184227	DYNLRB1	34516421	78	-1	CRISPRi. TSS Check. Extra	Other	-1.45603	-1.74102	34516421	34516499	-1.59852
8942	CGCTAAGTGTTCGCTACGC	DYNLRB1	hg	184227	DYNLRB1	34516421	12	1	CRISPRi. TSS Check. Extra	Other	-2.08473	-1.74114	34516421	34516433	-1.91294
8943	CTACCGGATCGGTCGGAAA	DYNLRB1	hg	184227	DYNLRB1	34516421	35	1	CRISPRi. TSS Check. Extra	Other	-2.23422	-2.40475	34516421	34516456	-2.31949
8944	CTACGCGGGGCTACCGGAT	DYNLRB1	hg	184227	DYNLRB1	34516421	25	1	CRISPRi. TSS Check. Extra	Other	-3.35649	-3.13151	34516421	34516446	-3.244
8945	CTCATCCTCGGAAGACTGA	DYNLRB1	hg	184227	DYNLRB1	34516421	100	-1	CRISPRi. TSS Check. Extra	Other	-1.59769	-3.14803	34516421	34516521	-2.37286
8946	CTGAAGGCCTGGCGTGGGG	DYNLRB1	hg	184227	DYNLRB1	34516421	85	-1	CRISPRi. TSS Check. Extra	Other	-5.13319	-4.40393	34516421	34516506	-4.76856
8947	CTGGCATACTGGGTGGTGG	DYNLRB1	hg	184231	DYNLRB1	34534652	11	-1	CRISPRi. TSS Check. Extra	Other	0.357591	0.233602	34534652	34534663	0.295597
8948	GAAATGGTGAGCGTGCGCC	DYNLRB1	hg	184227	DYNLRB1	34516421	50	1	CRISPRi. TSS Check. Extra	Other	-0.947302	-1.15248	34516421	34516471	-1.04989
8949	GAAGACTGAAGGCCTGGCG	DYNLRB1	hg	184227	DYNLRB1	34516421	90	-1	CRISPRi. TSS Check. Extra	Other	-1.77006	-1.30861	34516421	34516511	-1.53933
8950	GAAGGTGAGATCGTTCTGG	DYNLRB1	hg	184231	DYNLRB1	34534652	84	-1	CRISPRi. TSS Check. Extra	Other	0.251705	0.184108	34534652	34534736	0.217906
8951	GCCGCCAGCCACAAGACCC	DYNLRB1	hg	184227	DYNLRB1	34516421	57	-1	CRISPRi. TSS Check. Extra	Other	-3.44673	-4.95227	34516421	34516478	-4.1995
8952	GCCGGGGTCTTGTGGCTGG	DYNLRB1	hg	184227	DYNLRB1	34516421	66	1	CRISPRi. TSS Check. Extra	Other	-1.65605	-1.80611	34516421	34516487	-1.73108
8953	GCGGGGCTACCGGATCGGT	DYNLRB1	hg	184227	DYNLRB1	34516421	29	1	CRISPRi. TSS Check. Extra	Other	-4.54267	-4.53403	34516421	34516450	-4.53835
8954	GCTAAGTGTTCGCTACGCG	DYNLRB1	hg	184227	DYNLRB1	34516421	13	1	CRISPRi. TSS Check. Extra	Other	-2.39822	-1.99293	34516421	34516434	-2.19557
8955	GGAAATGGTGAGCGTGCGC	DYNLRB1	hg	184227	DYNLRB1	34516421	49	1	CRISPRi. TSS Check. Extra	Other	-2.20859	-2.93925	34516421	34516470	-2.57392
8956	GGAAGGTGAGATCGTTCTG	DYNLRB1	hg	184231	DYNLRB1	34534652	85	-1	CRISPRi. TSS Check. Extra	Other	0.341984	0.463451	34534652	34534737	0.402718
8957	GGCATACTGGGTGGTGGTG	DYNLRB1	hg	184231	DYNLRB1	34534652	9	-1	CRISPRi. TSS Check. Extra	Other	-2.72976	-2.67751	34534652	34534661	-2.70364
8958	GTGCATGAGGCTGGCATAC	DYNLRB1	hg	184231	DYNLRB1	34534652	21	-1	CRISPRi. TSS Check. Extra	Other	-1.06553	-1.12864	34534652	34534673	-1.09708
8959	GTTCGCTACGCGGGGCTAC	DYNLRB1	hg	184227	DYNLRB1	34516421	20	1	CRISPRi. TSS Check. Extra	Other	-2.13249	-1.13369	34516421	34516441	-1.63309
8960	TCACCATTTCCGACCGATC	DYNLRB1	hg	184227	DYNLRB1	34516421	28	-1	CRISPRi. TSS Check. Extra	Other	-1.59083	-1.8356	34516421	34516449	-1.71322
8961	TCGCTAAGTGTTCGCTACG	DYNLRB1	hg	184227	DYNLRB1	34516421	11	1	CRISPRi. TSS Check. Extra	Other	-3.76723	-4.26739	34516421	34516432	-4.01731
8962	TGCATGAGGCTGGCATACT	DYNLRB1	hg	184231	DYNLRB1	34534652	20	-1	CRISPRi. TSS Check. Extra	Other	-0.838916	-1.39107	34534652	34534672	-1.11499
8963	TGCGCCGGGGTCTTGTGGC	DYNLRB1	hg	184227	DYNLRB1	34516421	63	1	CRISPRi. TSS Check. Extra	Other	-4.53609	-3.81447	34516421	34516484	-4.17528
8964	TGGCATACTGGGTGGTGGT	DYNLRB1	hg	184231	DYNLRB1	34534652	10	-1	CRISPRi. TSS Check. Extra	Other	-1.51439	-1.38251	34534652	34534662	-1.44845
8965	TGGGGGTCGATGTCACGCA	DYNLRB1	hg	184231	DYNLRB1	34534652	68	-1	CRISPRi. TSS Check. Extra	Other	-0.0193088	0.166922	34534652	34534720	0.0738064
8966	AAGGTTTCGGGGACTGAGT	ECD	hg	110042	ECD	73168070	28	1	CRISPRi. TSS Check. Extra	CEG	-2.13302	-3.11597	73168070	73168098	-2.62449
8967	ACAGCAGTGACGACACACA	ECD	hg	110042	ECD	73168070	10	1	CRISPRi. TSS Check. Extra	CEG	-2.73405	-2.21274	73168070	73168080	-2.4734
8968	AGCCTGATCCAGGCTTCGG	ECD	hg	110041	ECD	73168007	46	1	CRISPRi. TSS Check. Extra	CEG	-1.65605	-1.80611	73168007	73168053	-1.73108
8969	CAAGGTTTCGGGGACTGAG	ECD	hg	110042	ECD	73168070	27	1	CRISPRi. TSS Check. Extra	CEG	-4.21157	-4.36163	73168070	73168097	-4.2866
8970	CAGAGCCTGATCCAGGCTT	ECD	hg	110041	ECD	73168007	43	1	CRISPRi. TSS Check. Extra	CEG	-1.2919	-1.5078	73168007	73168050	-1.39985
8971	CAGGATTTCCGCTGGCTTC	ECD	hg	110041	ECD	73168007	2	1	CRISPRi. TSS Check. Extra	CEG	-1.68713	-1.61127	73168007	73168009	-1.6492
8972	CAGGTTCCGGTCAGGCGTC	ECD	hg	110041	ECD	73168007	20	1	CRISPRi. TSS Check. Extra	CEG	-2.67029	-3.04944	73168007	73168027	-2.85987
8973	CGGAGAGGCGGCTAAGGAA	ECD	hg	110041	ECD	73168007	99	1	CRISPRi. TSS Check. Extra	CEG	-1.87237	-1.53246	73168007	73168106	-1.70242
8974	CTCGATCAGCTCTCGCAGT	ECD	hg	110041	ECD	73168007	80	1	CRISPRi. TSS Check. Extra	CEG	-2.69027	-2.46626	73168007	73168087	-2.57826
8975	CTCTGTCCCGACGCCTGAC	ECD	hg	110041	ECD	73168007	16	-1	CRISPRi. TSS Check. Extra	CEG	-3.1479	-3.68325	73168007	73168023	-3.41558
8976	CTGGCTTCAGGTTCCGGTC	ECD	hg	110041	ECD	73168007	13	1	CRISPRi. TSS Check. Extra	CEG	-3.42983	-2.84415	73168007	73168020	-3.13699
8977	GACCGGAACCTGAAGCCAG	ECD	hg	110041	ECD	73168007	0	-1	CRISPRi. TSS Check. Extra	CEG	-4.01254	-3.32435	73168007	73168007	-3.66844
8978	GACGACACACAAGGTTTCG	ECD	hg	110042	ECD	73168070	18	1	CRISPRi. TSS Check. Extra	CEG	-2.1734	-2.67613	73168070	73168088	-2.42477
8979	GCAGTCGGAGAGGCGGCTA	ECD	hg	110041	ECD	73168007	94	1	CRISPRi. TSS Check. Extra	CEG	-2.32798	-2.73264	73168007	73168101	-2.53031
8980	GCCACCGGCCGCCGAAGCC	ECD	hg	110041	ECD	73168007	44	-1	CRISPRi. TSS Check. Extra	CEG	-0.535525	-0.78881	73168007	73168051	-0.662168
8981	GCTCTCGCAGTCGGAGAGG	ECD	hg	110041	ECD	73168007	88	1	CRISPRi. TSS Check. Extra	CEG	-3.15855	-3.65654	73168007	73168095	-3.40754
8982	GCTGATCGAGAGCTGCCAC	ECD	hg	110041	ECD	73168007	58	-1	CRISPRi. TSS Check. Extra	CEG	-2.66088	-2.33315	73168007	73168065	-2.49702
8983	GGCCGCCGAAGCCTGGATC	ECD	hg	110041	ECD	73168007	38	-1	CRISPRi. TSS Check. Extra	CEG	-3.45751	-3.5274	73168007	73168045	-3.49245
8984	GTGACGACACACAAGGTTT	ECD	hg	110042	ECD	73168070	16	1	CRISPRi. TSS Check. Extra	CEG	-0.401402	-0.557274	73168070	73168086	-0.479338
8985	TCAGCTCTCGCAGTCGGAG	ECD	hg	110041	ECD	73168007	85	1	CRISPRi. TSS Check. Extra	CEG	-2.52561	-2.10425	73168007	73168092	-2.31493
8986	TCAGGTTCCGGTCAGGCGT	ECD	hg	110041	ECD	73168007	19	1	CRISPRi. TSS Check. Extra	CEG	-2.53272	-2.52232	73168007	73168026	-2.52752
8987	TCCAGGCTTCGGCGGCCGG	ECD	hg	110041	ECD	73168007	53	1	CRISPRi. TSS Check. Extra	CEG	-0.873643	-0.822694	73168007	73168060	-0.848169
8988	TCGGGACAGAGCCTGATCC	ECD	hg	110041	ECD	73168007	37	1	CRISPRi. TSS Check. Extra	CEG	-3.84412	-4.18944	73168007	73168044	-4.01678
8989	TGACGACACACAAGGTTTC	ECD	hg	110042	ECD	73168070	17	1	CRISPRi. TSS Check. Extra	CEG	-0.611996	-0.420734	73168070	73168087	-0.516365
8990	TGATCCAGGCTTCGGCGGC	ECD	hg	110041	ECD	73168007	50	1	CRISPRi. TSS Check. Extra	CEG	-0.493041	-0.0248871	73168007	73168057	-0.258964
8991	TTCCGCTGGCTTCAGGTTC	ECD	hg	110041	ECD	73168007	8	1	CRISPRi. TSS Check. Extra	CEG	-2.95645	-3.86139	73168007	73168015	-3.40892
8992	AAAGGTTGTATTGAGATTA	EEF1A1	hg	74382.1	EEF1A1	73521569	74	-1	CRISPRi. TSS Check. Extra	Other	-2.95976	-2.42197	73521569	73521643	-2.69086
8993	AACTTTGAACCACTGTCTG	EEF1A1	hg	74374.1	EEF1A1	73520127	38	-1	CRISPRi. TSS Check. Extra	Other	-0.912497	-0.575397	73520127	73520165	-0.743947
8994	AAGTAATTCAAGGCACGCA	EEF1A1	hg	74379.1	EEF1A1	73521024	82	-1	CRISPRi. TSS Check. Extra	Other	-0.967253	-0.235576	73521024	73521106	-0.601415
8995	ACGGCACTTACCTGTGTTC	EEF1A1	hg	74379.1	EEF1A1	73521024	20	-1	CRISPRi. TSS Check. Extra	Other	-1.72888	-1.99559	73521024	73521044	-1.86224
8996	AGATGGCAAGGCTGAGGAC	EEF1A1	hg	74382.1	EEF1A1	73521569	37	1	CRISPRi. TSS Check. Extra	Other	-5.45525	-5.56783	73521569	73521606	-5.51154
8997	AGGGCCATAACCCGTAAAG	EEF1A1	hg	74379.1	EEF1A1	73521024	63	-1	CRISPRi. TSS Check. Extra	Other	-3.96864	-3.54934	73521024	73521087	-3.75899
8998	AGTAATTCAAGGCACGCAA	EEF1A1	hg	74379.1	EEF1A1	73521024	81	-1	CRISPRi. TSS Check. Extra	Other	-3.15437	-2.64022	73521024	73521105	-2.8973
8999	ATTCTCAAGCCTCAGACAG	EEF1A1	hg	74374.1	EEF1A1	73520127	39	1	CRISPRi. TSS Check. Extra	Other	-0.0796006	0.155185	73520127	73520166	0.0377923
9000	ATTGCTGGCTTAGCTCCAA	EEF1A1	hg	74382.1	EEF1A1	73521569	91	-1	CRISPRi. TSS Check. Extra	Other	-3.54768	-2.55908	73521569	73521660	-3.05338
9001	CAAAGGTTGTATTGAGATT	EEF1A1	hg	74382.1	EEF1A1	73521569	75	-1	CRISPRi. TSS Check. Extra	Other	-3.00969	-3.15475	73521569	73521644	-3.08222
9002	CAAGATCCAAACTCAAAAA	EEF1A1	hg	74374.1	EEF1A1	73520127	3	-1	CRISPRi. TSS Check. Extra	Other	-0.60294	-1.51333	73520127	73520130	-1.05813
9003	CACAGGTAAGTGCCGTGTG	EEF1A1	hg	74379.1	EEF1A1	73521024	36	1	CRISPRi. TSS Check. Extra	Other	-1.28653	-0.9292	73521024	73521060	-1.10786
9004	CATAACCCGTAAAGAGGCC	EEF1A1	hg	74379.1	EEF1A1	73521024	58	-1	CRISPRi. TSS Check. Extra	Other	-0.515612	-0.203743	73521024	73521082	-0.359677
9005	CCAAGATCCAAACTCAAAA	EEF1A1	hg	74374.1	EEF1A1	73520127	4	-1	CRISPRi. TSS Check. Extra	Other	-1.78533	-1.0285	73520127	73520131	-1.40692
9006	CCGGACTAGCGAGATGGCA	EEF1A1	hg	74382.1	EEF1A1	73521569	26	1	CRISPRi. TSS Check. Extra	Other	-1.12554	-1.45247	73521569	73521595	-1.28901
9007	CCTTGCCATCTCGCTAGTC	EEF1A1	hg	74382.1	EEF1A1	73521569	16	-1	CRISPRi. TSS Check. Extra	Other	-0.0750362	0.625095	73521569	73521585	0.275029
9008	CGTAAAGAGGCCAGGCCCG	EEF1A1	hg	74379.1	EEF1A1	73521024	51	-1	CRISPRi. TSS Check. Extra	Other	-2.90791	-2.58404	73521024	73521075	-2.74598
9009	CTAATCTCAATACAACCTT	EEF1A1	hg	74382.1	EEF1A1	73521569	86	1	CRISPRi. TSS Check. Extra	Other	-3.8678	-2.16868	73521569	73521655	-3.01824
9010	CTACCCCTAAAAGCCAAAA	EEF1A1	hg	74374.1	EEF1A1	73520127	99	1	CRISPRi. TSS Check. Extra	Other	-0.608746	-0.345431	73520127	73520226	-0.477089
9011	CTTGCCATCTCGCTAGTCC	EEF1A1	hg	74382.1	EEF1A1	73521569	15	-1	CRISPRi. TSS Check. Extra	Other	-1.49411	-1.35492	73521569	73521584	-1.42451
9012	GAGATGGCAAGGCTGAGGA	EEF1A1	hg	74382.1	EEF1A1	73521569	36	1	CRISPRi. TSS Check. Extra	Other	-3.07329	-2.96129	73521569	73521605	-3.01729
9013	GAGGCTGATTGAGAGGCGA	EEF1A1	hg	74382.1	EEF1A1	73521569	58	1	CRISPRi. TSS Check. Extra	Other	-5.18122	-5.22437	73521569	73521627	-5.20279
9014	GCACTTACCTGTGTTCTGG	EEF1A1	hg	74379.1	EEF1A1	73521024	17	-1	CRISPRi. TSS Check. Extra	Other	-4.66911	-4.9281	73521024	73521041	-4.7986
9015	GGACGGGAGGCTGATTGAG	EEF1A1	hg	74382.1	EEF1A1	73521569	52	1	CRISPRi. TSS Check. Extra	Other	-4.685	-4.95705	73521569	73521621	-4.82103
9016	GGCCCGCGGGAACCACACA	EEF1A1	hg	74379.1	EEF1A1	73521024	38	-1	CRISPRi. TSS Check. Extra	Other	-3.57166	-2.6829	73521024	73521062	-3.12728
9017	GGGGCGTGGAAGTAATTCA	EEF1A1	hg	74379.1	EEF1A1	73521024	91	-1	CRISPRi. TSS Check. Extra	Other	-1.94145	-2.04712	73521024	73521115	-1.99429
9018	GGGTTTGCCGCCAGAACAC	EEF1A1	hg	74379.1	EEF1A1	73521024	20	1	CRISPRi. TSS Check. Extra	Other	-1.03361	-2.1714	73521024	73521044	-1.60251
9019	GTAAAGAGGCCAGGCCCGC	EEF1A1	hg	74379.1	EEF1A1	73521024	50	-1	CRISPRi. TSS Check. Extra	Other	-3.31979	-2.82247	73521024	73521074	-3.07113
9020	GTGCCGTGTGTGGTTCCCG	EEF1A1	hg	74379.1	EEF1A1	73521024	45	1	CRISPRi. TSS Check. Extra	Other	-3.00847	-2.5231	73521024	73521069	-2.76579
9021	TACCCCTAAAAGCCAAAAT	EEF1A1	hg	74374.1	EEF1A1	73520127	100	1	CRISPRi. TSS Check. Extra	Other	0.312112	-0.65927	73520127	73520227	-0.173579
9022	TAGCGAGATGGCAAGGCTG	EEF1A1	hg	74382.1	EEF1A1	73521569	32	1	CRISPRi. TSS Check. Extra	Other	-4.8584	-5.4235	73521569	73521601	-5.14095
9023	TGCCGTGTGTGGTTCCCGC	EEF1A1	hg	74379.1	EEF1A1	73521024	46	1	CRISPRi. TSS Check. Extra	Other	-3.37226	-3.90646	73521024	73521070	-3.63936
9024	TGGCAAGGCTGAGGACGGG	EEF1A1	hg	74382.1	EEF1A1	73521569	40	1	CRISPRi. TSS Check. Extra	Other	-1.65605	-1.80611	73521569	73521609	-1.73108
9025	TGTGTGGTTCCCGCGGGCC	EEF1A1	hg	74379.1	EEF1A1	73521024	51	1	CRISPRi. TSS Check. Extra	Other	-0.0330301	0.0613288	73521024	73521075	0.0141493
9026	TTGTCCCGGACTAGCGAGA	EEF1A1	hg	74382.1	EEF1A1	73521569	21	1	CRISPRi. TSS Check. Extra	Other	-2.13096	-2.3823	73521569	73521590	-2.25663
9027	AAAGAAGCGAGTCGCGCCG	EEF2	hg	178396	EEF2	3985462	29	-1	CRISPRi. TSS Check. Extra	CEG	-2.46792	-3.2143	3985462	3985491	-2.84111
9028	AAGCGAGTCGCGCCGAGGA	EEF2	hg	178396	EEF2	3985462	25	-1	CRISPRi. TSS Check. Extra	CEG	-4.7382	-4.27355	3985462	3985487	-4.50588
9029	ACCCCGCCGATGCGACTAT	EEF2	hg	178379	EEF2	3981995	87	1	CRISPRi. TSS Check. Extra	CEG	-0.919086	-0.472211	3981995	3982082	-0.695648
9030	ACCTTCTGCCAGCTGATCC	EEF2	hg	178379	EEF2	3981995	29	1	CRISPRi. TSS Check. Extra	CEG	0.166821	-0.18894	3981995	3982024	-0.0110598
9031	AGGATGGCGGCGACGACGG	EEF2	hg	178396	EEF2	3985462	10	-1	CRISPRi. TSS Check. Extra	CEG	-1.65605	-1.80611	3985462	3985472	-1.73108
9032	ATCCTGGACCCCATCTTCA	EEF2	hg	178379	EEF2	3981995	44	1	CRISPRi. TSS Check. Extra	CEG	0.31254	0.29054	3981995	3982039	0.30154
9033	CACCTTGAAGATGGGGTCC	EEF2	hg	178379	EEF2	3981995	36	-1	CRISPRi. TSS Check. Extra	CEG	-0.243898	0.047253	3981995	3982031	-0.0983224
9034	CCACCGCCATCCGCCACCA	EEF2	hg	178396	EEF2	3985462	80	1	CRISPRi. TSS Check. Extra	CEG	-1.28658	-1.3799	3985462	3985542	-1.33324
9035	CCATCTTCAAGGTGAGTGA	EEF2	hg	178379	EEF2	3981995	54	1	CRISPRi. TSS Check. Extra	CEG	0.919113	0.56619	3981995	3982049	0.742652
9036	CCATGGTGGCGGATGGCGG	EEF2	hg	178396	EEF2	3985462	70	-1	CRISPRi. TSS Check. Extra	CEG	-0.841888	-0.298002	3985462	3985532	-0.569945
9037	CCCATCTTCAAGGTGAGTG	EEF2	hg	178379	EEF2	3981995	53	1	CRISPRi. TSS Check. Extra	CEG	0.697491	0.667388	3981995	3982048	0.68244
9038	CCCTCACTCACCTTGAAGA	EEF2	hg	178379	EEF2	3981995	44	-1	CRISPRi. TSS Check. Extra	CEG	0.263028	0.0671649	3981995	3982039	0.165097
9039	CCGAGGATGGCGGCGACGA	EEF2	hg	178396	EEF2	3985462	13	-1	CRISPRi. TSS Check. Extra	CEG	-2.93123	-2.65066	3985462	3985475	-2.79094
9040	CCGGAGCCCACAGGGCCGA	EEF2	hg	178379	EEF2	3981995	99	-1	CRISPRi. TSS Check. Extra	CEG	0.447268	0.228446	3981995	3982094	0.337857
9041	CCGGGGCACCAGCGAGGCA	EEF2	hg	178396	EEF2	3985462	99	-1	CRISPRi. TSS Check. Extra	CEG	-1.18641	-1.60159	3985462	3985561	-1.394
9042	CCGTCGTCGCCGCCATCCT	EEF2	hg	178396	EEF2	3985462	23	1	CRISPRi. TSS Check. Extra	CEG	-2.87562	-3.40815	3985462	3985485	-3.14188
9043	CCTCACTCACCTTGAAGAT	EEF2	hg	178379	EEF2	3981995	43	-1	CRISPRi. TSS Check. Extra	CEG	0.0493193	-0.0670069	3981995	3982038	-0.00884377
9044	CGAGGGCCAATAGTCGCAT	EEF2	hg	178379	EEF2	3981995	83	-1	CRISPRi. TSS Check. Extra	CEG	0.276058	0.512555	3981995	3982078	0.394307
9045	CGAGTCGCGCCGAGGATGG	EEF2	hg	178396	EEF2	3985462	22	-1	CRISPRi. TSS Check. Extra	CEG	-2.74144	-3.20466	3985462	3985484	-2.97305
9046	CGATGCGACTATTGGCCCT	EEF2	hg	178379	EEF2	3981995	94	1	CRISPRi. TSS Check. Extra	CEG	-0.215097	-0.199562	3981995	3982089	-0.20733
9047	CTCACTCACCTTGAAGATG	EEF2	hg	178379	EEF2	3981995	42	-1	CRISPRi. TSS Check. Extra	CEG	0.357907	0.672141	3981995	3982037	0.515024
9048	GAGGCAGGGTTACTCACCA	EEF2	hg	178396	EEF2	3985462	86	-1	CRISPRi. TSS Check. Extra	CEG	-3.72573	-3.83139	3985462	3985548	-3.77856
9049	GATGGCGGTGGATTCTCCC	EEF2	hg	178396	EEF2	3985462	59	-1	CRISPRi. TSS Check. Extra	CEG	-3.31028	-3.06016	3985462	3985521	-3.18522
9050	GATGGGGTCCAGGATCAGC	EEF2	hg	178379	EEF2	3981995	27	-1	CRISPRi. TSS Check. Extra	CEG	0.326511	0.314183	3981995	3982022	0.320347
9051	GCAGGGTTACTCACCATGG	EEF2	hg	178396	EEF2	3985462	83	-1	CRISPRi. TSS Check. Extra	CEG	-2.36312	-2.05487	3985462	3985545	-2.20899
9052	GCCAATAGTCGCATCGGCG	EEF2	hg	178379	EEF2	3981995	78	-1	CRISPRi. TSS Check. Extra	CEG	0.200716	0.772975	3981995	3982073	0.486845
9053	GCCGGAGCCCACAGGGCCG	EEF2	hg	178379	EEF2	3981995	100	-1	CRISPRi. TSS Check. Extra	CEG	-0.180714	0.14922	3981995	3982095	-0.015747
9054	GGCCAATAGTCGCATCGGC	EEF2	hg	178379	EEF2	3981995	79	-1	CRISPRi. TSS Check. Extra	CEG	-0.229623	0.0632304	3981995	3982074	-0.0831964
9055	GGGCCAATAGTCGCATCGG	EEF2	hg	178379	EEF2	3981995	80	-1	CRISPRi. TSS Check. Extra	CEG	-0.081237	-0.102564	3981995	3982075	-0.0919003
9056	GGGTTACTCACCATGGTGG	EEF2	hg	178396	EEF2	3985462	80	-1	CRISPRi. TSS Check. Extra	CEG	-2.48695	-2.24658	3985462	3985542	-2.36676
9057	GGTGAGTGAGGGCTGCGCC	EEF2	hg	178379	EEF2	3981995	64	1	CRISPRi. TSS Check. Extra	CEG	-0.15123	-0.310955	3981995	3982059	-0.231093
9058	GTCGCATCGGCGGGGTGCC	EEF2	hg	178379	EEF2	3981995	71	-1	CRISPRi. TSS Check. Extra	CEG	0.17505	0.200446	3981995	3982066	0.187748
9059	TACTCACCATGGTGGCGGA	EEF2	hg	178396	EEF2	3985462	76	-1	CRISPRi. TSS Check. Extra	CEG	-4.12736	-4.77337	3985462	3985538	-4.45037
9060	TCACCATGGTGGCGGATGG	EEF2	hg	178396	EEF2	3985462	73	-1	CRISPRi. TSS Check. Extra	CEG	-1.69013	-1.58292	3985462	3985535	-1.63652
9061	TCAGCTGGCAGAAGGTGCG	EEF2	hg	178379	EEF2	3981995	13	-1	CRISPRi. TSS Check. Extra	CEG	0.217847	0.636111	3981995	3982008	0.426979
9062	TCCAGGATCAGCTGGCAGA	EEF2	hg	178379	EEF2	3981995	20	-1	CRISPRi. TSS Check. Extra	CEG	0.185628	0.185761	3981995	3982015	0.185694
9063	TCCGGGGCACCAGCGAGGC	EEF2	hg	178396	EEF2	3985462	100	-1	CRISPRi. TSS Check. Extra	CEG	-0.14051	-0.385035	3985462	3985562	-0.262773
9064	ACGATCTCCGGCAGCGGCC	EFTUD2	hg	166406	EFTUD2	44899402	3	1	CRISPRi. TSS Check. Extra	CEG	-2.53795	-2.869	44899402	44899405	-2.70347
9065	ACGGAAGGGTTGCTCCAGG	EFTUD2	hg	166406	EFTUD2	44899402	73	1	CRISPRi. TSS Check. Extra	CEG	-1.65605	-1.80611	44899402	44899475	-1.73108
9066	ACGTGGGCTGCTCCAAAGA	EFTUD2	hg	166407	EFTUD2	44899624	19	-1	CRISPRi. TSS Check. Extra	CEG	-3.30998	-3.53533	44899624	44899643	-3.42265
9067	ACTCCGCCTTGCCAGTCCG	EFTUD2	hg	166407	EFTUD2	44899624	79	1	CRISPRi. TSS Check. Extra	CEG	-2.24785	-2.61006	44899624	44899703	-2.42895
9068	ACTGGCAAGGCGGAGTAGC	EFTUD2	hg	166407	EFTUD2	44899624	63	-1	CRISPRi. TSS Check. Extra	CEG	0.361619	0.511068	44899624	44899687	0.436344
9069	AGACGAGTAGCCCAAGACG	EFTUD2	hg	166407	EFTUD2	44899624	35	-1	CRISPRi. TSS Check. Extra	CEG	-2.51827	-2.80919	44899624	44899659	-2.66373
9070	AGAGTTCCCAGGCCGCTGC	EFTUD2	hg	166406	EFTUD2	44899402	0	-1	CRISPRi. TSS Check. Extra	CEG	-3.42621	-3.67393	44899402	44899402	-3.55007
9071	AGCGGGTCAGCGGCACGGA	EFTUD2	hg	166406	EFTUD2	44899402	59	1	CRISPRi. TSS Check. Extra	CEG	-2.05381	-1.89575	44899402	44899461	-1.97478
9072	AGGTATGCCCGCCGCGGAC	EFTUD2	hg	166407	EFTUD2	44899624	80	-1	CRISPRi. TSS Check. Extra	CEG	-1.09182	-1.33061	44899624	44899704	-1.21121
9073	CCAAAGAGGGTGAGAGCTG	EFTUD2	hg	166407	EFTUD2	44899624	7	-1	CRISPRi. TSS Check. Extra	CEG	-3.37332	-3.42874	44899624	44899631	-3.40103
9074	CCGCCGCGGACTGGCAAGG	EFTUD2	hg	166407	EFTUD2	44899624	72	-1	CRISPRi. TSS Check. Extra	CEG	-0.448068	-0.294049	44899624	44899696	-0.371059
9075	CCGCCTTGCCAGTCCGCGG	EFTUD2	hg	166407	EFTUD2	44899624	82	1	CRISPRi. TSS Check. Extra	CEG	-1.5165	-1.43542	44899624	44899706	-1.47596
9076	CCTCAGCTCTCACCCTCTT	EFTUD2	hg	166407	EFTUD2	44899624	17	1	CRISPRi. TSS Check. Extra	CEG	-2.77635	-3.787	44899624	44899641	-3.28167
9077	CGATCTCCGGCAGCGGCCT	EFTUD2	hg	166406	EFTUD2	44899402	4	1	CRISPRi. TSS Check. Extra	CEG	0.148959	0.0802318	44899402	44899406	0.114596
9078	CGCCTTGCCAGTCCGCGGC	EFTUD2	hg	166407	EFTUD2	44899624	83	1	CRISPRi. TSS Check. Extra	CEG	-3.51482	-3.36604	44899624	44899707	-3.44043
9079	CGGAAGGGTTGCTCCAGGT	EFTUD2	hg	166406	EFTUD2	44899402	74	1	CRISPRi. TSS Check. Extra	CEG	-2.72351	-2.52127	44899402	44899476	-2.62239
9080	CGTCTTGGGCTACTCGTCT	EFTUD2	hg	166407	EFTUD2	44899624	48	1	CRISPRi. TSS Check. Extra	CEG	-1.86772	-1.79691	44899624	44899672	-1.83232
9081	GACGAGTAGCCCAAGACGT	EFTUD2	hg	166407	EFTUD2	44899624	34	-1	CRISPRi. TSS Check. Extra	CEG	-3.89446	-3.3166	44899624	44899658	-3.60553
9082	GACGTGGGCTGCTCCAAAG	EFTUD2	hg	166407	EFTUD2	44899624	20	-1	CRISPRi. TSS Check. Extra	CEG	-3.07397	-2.72221	44899624	44899644	-2.89809
9083	GACTGGCAAGGCGGAGTAG	EFTUD2	hg	166407	EFTUD2	44899624	64	-1	CRISPRi. TSS Check. Extra	CEG	-1.73971	-2.53632	44899624	44899688	-2.13801
9084	GCGAGAGGTAAGTTGAAGC	EFTUD2	hg	166406	EFTUD2	44899402	43	1	CRISPRi. TSS Check. Extra	CEG	-3.99047	-3.28905	44899402	44899445	-3.63976
9085	GCGGGTCAGCGGCACGGAA	EFTUD2	hg	166406	EFTUD2	44899402	60	1	CRISPRi. TSS Check. Extra	CEG	-3.78533	-3.93539	44899402	44899462	-3.86036
9086	GGCACGGAAGGGTTGCTCC	EFTUD2	hg	166406	EFTUD2	44899402	70	1	CRISPRi. TSS Check. Extra	CEG	-2.48341	-1.96083	44899402	44899472	-2.22212
9087	GGCGAGAGGTAAGTTGAAG	EFTUD2	hg	166406	EFTUD2	44899402	42	1	CRISPRi. TSS Check. Extra	CEG	-3.78676	-4.37976	44899402	44899444	-4.08326
9088	GGCGGGCATACCTCGGAAC	EFTUD2	hg	166407	EFTUD2	44899624	99	1	CRISPRi. TSS Check. Extra	CEG	-3.26903	-2.16416	44899624	44899723	-2.71659
9089	GGGTTGCTCCAGGTGGGAT	EFTUD2	hg	166406	EFTUD2	44899402	79	1	CRISPRi. TSS Check. Extra	CEG	-3.14662	-2.78067	44899402	44899481	-2.96364
9090	GTAAGTTGAAGCGGGTCAG	EFTUD2	hg	166406	EFTUD2	44899402	50	1	CRISPRi. TSS Check. Extra	CEG	-4.22139	-3.11329	44899402	44899452	-3.66734
9091	GTCCGCGGCGGGCATACCT	EFTUD2	hg	166407	EFTUD2	44899624	93	1	CRISPRi. TSS Check. Extra	CEG	-0.646067	-1.84675	44899624	44899717	-1.24641
9092	GTCTTGGGCTACTCGTCTT	EFTUD2	hg	166407	EFTUD2	44899624	49	1	CRISPRi. TSS Check. Extra	CEG	-1.83782	-2.15526	44899624	44899673	-1.99654
9093	TCTTAGCTGAGCAGGCGAG	EFTUD2	hg	166406	EFTUD2	44899402	29	1	CRISPRi. TSS Check. Extra	CEG	-2.94344	-3.8513	44899402	44899431	-3.39737
9094	TCTTGGGCTACTCGTCTTG	EFTUD2	hg	166407	EFTUD2	44899624	50	1	CRISPRi. TSS Check. Extra	CEG	-2.83879	-2.5555	44899624	44899674	-2.69715
9095	TGCCCGCCGCGGACTGGCA	EFTUD2	hg	166407	EFTUD2	44899624	75	-1	CRISPRi. TSS Check. Extra	CEG	0.398613	0.45166	44899624	44899699	0.425137
9096	TGCCTGAGGACCAGTTCCG	EFTUD2	hg	166407	EFTUD2	44899624	99	-1	CRISPRi. TSS Check. Extra	CEG	-2.3121	-4.02542	44899624	44899723	-3.16876
9097	TGCTCAGCTAAGAGTTCCC	EFTUD2	hg	166406	EFTUD2	44899402	10	-1	CRISPRi. TSS Check. Extra	CEG	-2.08232	-2.23238	44899402	44899412	-2.15735
9098	TGGGAACTCTTAGCTGAGC	EFTUD2	hg	166406	EFTUD2	44899402	22	1	CRISPRi. TSS Check. Extra	CEG	-5.2297	-4.92033	44899402	44899424	-5.07501
9099	TTCCGAGGTATGCCCGCCG	EFTUD2	hg	166407	EFTUD2	44899624	85	-1	CRISPRi. TSS Check. Extra	CEG	-3.01949	-3.02145	44899624	44899709	-3.02047
9100	TTGAAGCGGGTCAGCGGCA	EFTUD2	hg	166406	EFTUD2	44899402	55	1	CRISPRi. TSS Check. Extra	CEG	-2.10136	-2.25788	44899402	44899457	-2.17962
9101	TTGGAGCAGCCCACGTCTT	EFTUD2	hg	166407	EFTUD2	44899624	35	1	CRISPRi. TSS Check. Extra	CEG	-1.45136	-1.59381	44899624	44899659	-1.52258
9102	TTTAATTTCCTATCCCACC	EFTUD2	hg	166406	EFTUD2	44899402	77	-1	CRISPRi. TSS Check. Extra	CEG	-0.536381	-0.473307	44899402	44899479	-0.504844
9103	TTTGGAGCAGCCCACGTCT	EFTUD2	hg	166407	EFTUD2	44899624	34	1	CRISPRi. TSS Check. Extra	CEG	-1.23447	-1.13901	44899624	44899658	-1.18674
9104	AACGGAACGTCGGGAAGCG	EIF1	hg	160866	EIF1	41688886	56	-1	CRISPRi. TSS Check. Extra	Other	-2.49124	-1.61692	41688886	41688942	-2.05408
9105	AAGGCGGCGGCGGCGGTGG	EIF1	hg	160866	EIF1	41688886	97	-1	CRISPRi. TSS Check. Extra	Other	-3.06044	-2.99278	41688886	41688983	-3.02661
9106	ACATGTGATCGGCTTCCCA	EIF1	hg	160867	EIF1	41689543	14	1	CRISPRi. TSS Check. Extra	Other	-0.125446	-0.215668	41689543	41689557	-0.170557
9107	ACGGAACGTCGGGAAGCGA	EIF1	hg	160866	EIF1	41688886	55	-1	CRISPRi. TSS Check. Extra	Other	-0.990991	-0.588281	41688886	41688941	-0.789636
9108	AGGCGGCGGCGGCGGTGGC	EIF1	hg	160866	EIF1	41688886	96	-1	CRISPRi. TSS Check. Extra	Other	-0.825311	-1.08091	41688886	41688982	-0.953108
9109	AGTCACTGAGCCGCCGCCG	EIF1	hg	160866	EIF1	41688886	19	1	CRISPRi. TSS Check. Extra	Other	-2.27325	-2.63353	41688886	41688905	-2.45339
9110	ATCGGCTTCCCAGGGAGGG	EIF1	hg	160867	EIF1	41689543	21	1	CRISPRi. TSS Check. Extra	Other	-0.311305	0.158167	41689543	41689564	-0.0765693
9111	CAGGGAGGGCGGGAGGCCC	EIF1	hg	160867	EIF1	41689543	31	1	CRISPRi. TSS Check. Extra	Other	-0.719867	-0.230427	41689543	41689574	-0.475147
9112	CAGGGGGGAACGGAACGTC	EIF1	hg	160866	EIF1	41688886	64	-1	CRISPRi. TSS Check. Extra	Other	-0.683019	-0.0982921	41688886	41688950	-0.390655
9113	CCAGGCTCGGGGAACGCCC	EIF1	hg	160867	EIF1	41689543	37	-1	CRISPRi. TSS Check. Extra	Other	-0.781582	-1.13841	41689543	41689580	-0.959995
9114	CCAGGGAGGGCGGGAGGCC	EIF1	hg	160867	EIF1	41689543	30	1	CRISPRi. TSS Check. Extra	Other	0.162708	0.325133	41689543	41689573	0.243921
9115	CCCAGGCTCGGGGAACGCC	EIF1	hg	160867	EIF1	41689543	38	-1	CRISPRi. TSS Check. Extra	Other	-0.840328	0.38898	41689543	41689581	-0.225674
9116	CCCGGGCGTTCCCCGAGCC	EIF1	hg	160867	EIF1	41689543	47	1	CRISPRi. TSS Check. Extra	Other	-1.65605	-1.80611	41689543	41689590	-1.73108
9117	CCGGGCCTCCCGCCCTCCC	EIF1	hg	160867	EIF1	41689543	20	-1	CRISPRi. TSS Check. Extra	Other	-0.2238	-0.0193766	41689543	41689563	-0.121588
9118	CCGGGCGTTCCCCGAGCCT	EIF1	hg	160867	EIF1	41689543	48	1	CRISPRi. TSS Check. Extra	Other	0.3225	0.451276	41689543	41689591	0.386888
9119	CGAGCAGGTCAGTCCGGGA	EIF1	hg	160867	EIF1	41689543	68	-1	CRISPRi. TSS Check. Extra	Other	-0.475769	-0.513028	41689543	41689611	-0.494399
9120	CGGAACGTCGGGAAGCGAG	EIF1	hg	160866	EIF1	41688886	54	-1	CRISPRi. TSS Check. Extra	Other	-0.446426	-0.871109	41688886	41688940	-0.658768
9121	CGGAAGGCGGCGGCGGCGG	EIF1	hg	160866	EIF1	41688886	100	-1	CRISPRi. TSS Check. Extra	Other	-2.81133	-1.37643	41688886	41688986	-2.09388
9122	CGGCCAGCTTCCCCAGGCT	EIF1	hg	160867	EIF1	41689543	49	-1	CRISPRi. TSS Check. Extra	Other	-0.330381	-0.450846	41689543	41689592	-0.390614
9123	CGGCGGCGGCTCAGTGACT	EIF1	hg	160866	EIF1	41688886	6	-1	CRISPRi. TSS Check. Extra	Other	-0.664985	-0.797233	41688886	41688892	-0.731109
9124	CGGCGGCGGTGGCGGGAGA	EIF1	hg	160866	EIF1	41688886	90	-1	CRISPRi. TSS Check. Extra	Other	-2.67333	-3.22115	41688886	41688976	-2.94724
9125	CGGCGGTGGCGGGAGAAGG	EIF1	hg	160866	EIF1	41688886	87	-1	CRISPRi. TSS Check. Extra	Other	-3.50188	-3.86139	41688886	41688973	-3.68164
9126	CGGGAAGCGAGGGGGCTCA	EIF1	hg	160866	EIF1	41688886	46	-1	CRISPRi. TSS Check. Extra	Other	-0.762324	-1.03567	41688886	41688932	-0.898994
9127	CGGGACGGCCAGCTTCCCC	EIF1	hg	160867	EIF1	41689543	54	-1	CRISPRi. TSS Check. Extra	Other	-1.59177	-1.50439	41689543	41689597	-1.54808
9128	CGGGAGAAGGCGGGCAGGG	EIF1	hg	160866	EIF1	41688886	78	-1	CRISPRi. TSS Check. Extra	Other	-2.41458	-2.04803	41688886	41688964	-2.23131
9129	CGGGCCTCCCGCCCTCCCT	EIF1	hg	160867	EIF1	41689543	19	-1	CRISPRi. TSS Check. Extra	Other	0.0564754	0.040946	41689543	41689562	0.0487107
9130	CGGGCGTTCCCCGAGCCTG	EIF1	hg	160867	EIF1	41689543	49	1	CRISPRi. TSS Check. Extra	Other	0.283602	0.451356	41689543	41689592	0.367479
9131	CGTCCCGGACTGACCTGCT	EIF1	hg	160867	EIF1	41689543	79	1	CRISPRi. TSS Check. Extra	Other	0.896489	0.107177	41689543	41689622	0.501833
9132	CTCCCCGAGCAGGTCAGTC	EIF1	hg	160867	EIF1	41689543	73	-1	CRISPRi. TSS Check. Extra	Other	0.153977	-0.0394749	41689543	41689616	0.0572513
9133	CTGGGGAAGCTGGCCGTCC	EIF1	hg	160867	EIF1	41689543	65	1	CRISPRi. TSS Check. Extra	Other	-2.66142	-2.15647	41689543	41689608	-2.40895
9134	GAAGCGAGGGGGCTCAAGG	EIF1	hg	160866	EIF1	41688886	43	-1	CRISPRi. TSS Check. Extra	Other	-2.59883	-2.27496	41688886	41688929	-2.43689
9135	GAAGGCGGGCAGGGGGGAA	EIF1	hg	160866	EIF1	41688886	73	-1	CRISPRi. TSS Check. Extra	Other	-0.323763	-0.398403	41688886	41688959	-0.361083
9136	GACATGTGATCGGCTTCCC	EIF1	hg	160867	EIF1	41689543	13	1	CRISPRi. TSS Check. Extra	Other	-0.186761	-0.286982	41689543	41689556	-0.236872
9137	GACTCCCCCGACATGTGAT	EIF1	hg	160867	EIF1	41689543	4	1	CRISPRi. TSS Check. Extra	Other	-1.20859	-0.621687	41689543	41689547	-0.91514
9138	GAGGCTGCTGAATCCTCGG	EIF1	hg	160866	EIF1	41688886	22	-1	CRISPRi. TSS Check. Extra	Other	-0.219412	-0.367635	41688886	41688908	-0.293523
9139	GCAGGGGGGAACGGAACGT	EIF1	hg	160866	EIF1	41688886	65	-1	CRISPRi. TSS Check. Extra	Other	-0.0486342	0.18751	41688886	41688951	0.0694377
9140	GCCAGCTTCCCCAGGCTCG	EIF1	hg	160867	EIF1	41689543	47	-1	CRISPRi. TSS Check. Extra	Other	-0.0308158	-0.144598	41689543	41689590	-0.0877069
9141	GCGAGGGGGCTCAAGGGGG	EIF1	hg	160866	EIF1	41688886	40	-1	CRISPRi. TSS Check. Extra	Other	-2.50018	-1.72607	41688886	41688926	-2.11313
9142	GCGGGAGAAGGCGGGCAGG	EIF1	hg	160866	EIF1	41688886	79	-1	CRISPRi. TSS Check. Extra	Other	-0.943527	-1.28583	41688886	41688965	-1.11468
9143	GCTCGGGGAGAGCCAGCAA	EIF1	hg	160867	EIF1	41689543	95	1	CRISPRi. TSS Check. Extra	Other	-0.0057976	0.0041032	41689543	41689638	-0.000847201
9144	GCTGCTGAATCCTCGGCGG	EIF1	hg	160866	EIF1	41688886	19	-1	CRISPRi. TSS Check. Extra	Other	-0.404475	-0.470367	41688886	41688905	-0.437421
9145	GCTTCCCAGGGAGGGCGGG	EIF1	hg	160867	EIF1	41689543	25	1	CRISPRi. TSS Check. Extra	Other	-0.32879	-0.212271	41689543	41689568	-0.27053
9146	GGAACGTCGGGAAGCGAGG	EIF1	hg	160866	EIF1	41688886	53	-1	CRISPRi. TSS Check. Extra	Other	-0.975393	-1.12977	41688886	41688939	-1.05258
9147	GGAAGCGAGGGGGCTCAAG	EIF1	hg	160866	EIF1	41688886	44	-1	CRISPRi. TSS Check. Extra	Other	-1.54888	-1.28974	41688886	41688930	-1.41931
9148	GGCCAGCTTCCCCAGGCTC	EIF1	hg	160867	EIF1	41689543	48	-1	CRISPRi. TSS Check. Extra	Other	0.679602	0.127406	41689543	41689591	0.403504
9149	GGCCGAATGTGTCCTTTGC	EIF1	hg	160867	EIF1	41689543	97	-1	CRISPRi. TSS Check. Extra	Other	0.0746696	-0.0285038	41689543	41689640	0.0230829
9150	GGCGGCGGCTCAGTGACTG	EIF1	hg	160866	EIF1	41688886	5	-1	CRISPRi. TSS Check. Extra	Other	-0.143167	-0.0132926	41688886	41688891	-0.0782296
9151	GGCGGGAGAAGGCGGGCAG	EIF1	hg	160866	EIF1	41688886	80	-1	CRISPRi. TSS Check. Extra	Other	-2.2094	-1.78796	41688886	41688966	-1.99868
9152	GGCGGTGGCGGGAGAAGGC	EIF1	hg	160866	EIF1	41688886	86	-1	CRISPRi. TSS Check. Extra	Other	-2.52112	-2.46359	41688886	41688972	-2.49235
9153	GGGAAGCCGATCACATGTC	EIF1	hg	160867	EIF1	41689543	0	-1	CRISPRi. TSS Check. Extra	Other	-0.510888	-0.190606	41689543	41689543	-0.350747
9154	GGGAAGCGAGGGGGCTCAA	EIF1	hg	160866	EIF1	41688886	45	-1	CRISPRi. TSS Check. Extra	Other	-3.3227	-3.6357	41688886	41688931	-3.4792
9155	GGGGAGGCTGCTGAATCCT	EIF1	hg	160866	EIF1	41688886	25	-1	CRISPRi. TSS Check. Extra	Other	-0.281743	-0.52102	41688886	41688911	-0.401381
9156	GTCCCGGACTGACCTGCTC	EIF1	hg	160867	EIF1	41689543	80	1	CRISPRi. TSS Check. Extra	Other	-0.0761246	-0.0255745	41689543	41689623	-0.0508496
9157	GTGATCGGCTTCCCAGGGA	EIF1	hg	160867	EIF1	41689543	18	1	CRISPRi. TSS Check. Extra	Other	-0.56277	-0.710251	41689543	41689561	-0.636511
9158	GTGGCGGGAGAAGGCGGGC	EIF1	hg	160866	EIF1	41688886	82	-1	CRISPRi. TSS Check. Extra	Other	0.0965394	-0.0988793	41688886	41688968	-0.00116993
9159	TCCCCGAGCAGGTCAGTCC	EIF1	hg	160867	EIF1	41689543	72	-1	CRISPRi. TSS Check. Extra	Other	-1.11062	-1.13292	41689543	41689615	-1.12177
9160	TCCCCGAGCCTGGGGAAGC	EIF1	hg	160867	EIF1	41689543	56	1	CRISPRi. TSS Check. Extra	Other	-0.989268	-0.389777	41689543	41689599	-0.689522
9161	TCCCGGACTGACCTGCTCG	EIF1	hg	160867	EIF1	41689543	81	1	CRISPRi. TSS Check. Extra	Other	-0.185831	0.226604	41689543	41689624	0.0203865
9162	TCGGCGGCGGCTCAGTGAC	EIF1	hg	160866	EIF1	41688886	7	-1	CRISPRi. TSS Check. Extra	Other	-1.65605	-1.80611	41688886	41688893	-1.73108
9163	TCGGCTTCCCAGGGAGGGC	EIF1	hg	160867	EIF1	41689543	22	1	CRISPRi. TSS Check. Extra	Other	-0.824557	-0.245974	41689543	41689565	-0.535266
9164	TGGCGGGAGAAGGCGGGCA	EIF1	hg	160866	EIF1	41688886	81	-1	CRISPRi. TSS Check. Extra	Other	0.39117	0.292905	41688886	41688967	0.342038
9165	TGGGAAGCCGATCACATGT	EIF1	hg	160867	EIF1	41689543	1	-1	CRISPRi. TSS Check. Extra	Other	0.0262528	0.0265623	41689543	41689544	0.0264076
9166	TGTGATCGGCTTCCCAGGG	EIF1	hg	160867	EIF1	41689543	17	1	CRISPRi. TSS Check. Extra	Other	-1.25551	-0.596516	41689543	41689560	-0.926015
9167	TTGCTGGCTCTCCCCGAGC	EIF1	hg	160867	EIF1	41689543	82	-1	CRISPRi. TSS Check. Extra	Other	0.203018	0.0788501	41689543	41689625	0.140934
9168	AAAAAGAAACATTCCACGT	EIF1AD	hg	120751	EIF1AD	66002471	34	1	CRISPRi. TSS Check. Extra	Other	-2.46341	-1.62596	66002471	66002505	-2.04468
9169	AAAAGAAACATTCCACGTT	EIF1AD	hg	120751	EIF1AD	66002471	35	1	CRISPRi. TSS Check. Extra	Other	-1.65605	-1.80611	66002471	66002506	-1.73108
9170	AAGGACGCCGTCGAGGTCC	EIF1AD	hg	120751	EIF1AD	66002471	83	-1	CRISPRi. TSS Check. Extra	Other	-2.09068	-1.82852	66002471	66002554	-1.9596
9171	ACACTTAGTCTCTGGCCCT	EIF1AD	Dolcetto	missed	CACACTTAGTCTCTGGCCCT	EIF1AD	NA	NA	CRISPRi. TSS Check. Extra	Other	-1.50063	-0.964968	NA	NA	-1.2328
9172	ACGTCGCACTCCTCGCAGT	EIF1AD	hg	120749	EIF1AD	66002155	47	1	CRISPRi. TSS Check. Extra	Other	-3.30313	-3.21415	66002155	66002202	-3.25864
9173	AGGACGCCGTCGAGGTCCG	EIF1AD	hg	120751	EIF1AD	66002471	82	-1	CRISPRi. TSS Check. Extra	Other	-0.775063	-0.758143	66002471	66002553	-0.766603
9174	AGGGCCAGAGACTAAGTGT	EIF1AD	Dolcetto	missed	GAGGGCCAGAGACTAAGTGT	EIF1AD	NA	NA	CRISPRi. TSS Check. Extra	Other	-4.25329	-4.26249	NA	NA	-4.25789
9175	AGTTAGAGCTATAGAGTTG	EIF1AD	hg	120751	EIF1AD	66002471	68	1	CRISPRi. TSS Check. Extra	Other	-2.5172	-2.55652	66002471	66002539	-2.53686
9176	AGTTGGACTGGTGGGAACT	EIF1AD	hg	120749	EIF1AD	66002155	63	1	CRISPRi. TSS Check. Extra	Other	-3.35099	-2.95959	66002155	66002218	-3.15529
9177	CAGCGTCCAGCCTAGACGG	EIF1AD	Dolcetto	missed	TCAGCGTCCAGCCTAGACGG	EIF1AD	NA	NA	CRISPRi. TSS Check. Extra	Other	-1.93359	-2.41379	NA	NA	-2.17369
9178	CAGCGTTCCTGGGAGCCGA	EIF1AD	Dolcetto	missed	GCAGCGTTCCTGGGAGCCGA	EIF1AD	NA	NA	CRISPRi. TSS Check. Extra	Other	-3.251	-3.5937	NA	NA	-3.42235
9179	CAGTTGGACTGGTGGGAAC	EIF1AD	hg	120749	EIF1AD	66002155	62	1	CRISPRi. TSS Check. Extra	Other	-2.48969	-2.38508	66002155	66002217	-2.43738
9180	CCTACTAAGGACGCCGTCG	EIF1AD	hg	120751	EIF1AD	66002471	89	-1	CRISPRi. TSS Check. Extra	Other	-1.73851	-0.168681	66002471	66002560	-0.953598
9181	CCTCGACGGCGTCCTTAGT	EIF1AD	hg	120751	EIF1AD	66002471	99	1	CRISPRi. TSS Check. Extra	Other	-3.67235	-3.62649	66002471	66002570	-3.64942
9182	CTAGGCTGGACGCTGAGAG	EIF1AD	Dolcetto	missed	TCTAGGCTGGACGCTGAGAG	EIF1AD	NA	NA	CRISPRi. TSS Check. Extra	Other	-3.49735	-3.78943	NA	NA	-3.64339
9183	CTATAGAGTTGAGGCGCCC	EIF1AD	hg	120751	EIF1AD	66002471	76	1	CRISPRi. TSS Check. Extra	Other	-3.88568	-3.60053	66002471	66002547	-3.74311
9184	CTCCTCGCAGTTGGACTGG	EIF1AD	hg	120749	EIF1AD	66002155	55	1	CRISPRi. TSS Check. Extra	Other	-0.578049	-0.382512	66002155	66002210	-0.48028
9185	GAGGCGCCCCGGACCTCGA	EIF1AD	hg	120751	EIF1AD	66002471	86	1	CRISPRi. TSS Check. Extra	Other	-1.28001	-1.83199	66002471	66002557	-1.556
9186	GAGGGCCAGAGACTAAGTG	EIF1AD	Dolcetto	missed	CGAGGGCCAGAGACTAAGTG	EIF1AD	NA	NA	CRISPRi. TSS Check. Extra	Other	-3.9927	-4.07061	NA	NA	-4.03166
9187	GCACTCCTCGCAGTTGGAC	EIF1AD	hg	120749	EIF1AD	66002155	52	1	CRISPRi. TSS Check. Extra	Other	-1.77251	-2.38081	66002155	66002207	-2.07666
9188	GCGCCGGAAGTACGGTTTT	EIF1AD	hg	120749	EIF1AD	66002155	6	1	CRISPRi. TSS Check. Extra	Other	0.18045	0.162724	66002155	66002161	0.171587
9189	GTAGCGTCAGTTAGAAATC	EIF1AD	hg	120749	EIF1AD	66002155	86	-1	CRISPRi. TSS Check. Extra	Other	-3.97798	-3.5308	66002155	66002241	-3.75439
9190	TAAGGACGCCGTCGAGGTC	EIF1AD	hg	120751	EIF1AD	66002471	84	-1	CRISPRi. TSS Check. Extra	Other	-2.65287	-2.55266	66002471	66002555	-2.60277
9191	TCAACTCTATAGCTCTAAC	EIF1AD	hg	120751	EIF1AD	66002471	56	-1	CRISPRi. TSS Check. Extra	Other	-2.64094	-2.43345	66002471	66002527	-2.5372
9192	TCCCACCAGTCCAACTGCG	EIF1AD	hg	120749	EIF1AD	66002155	47	-1	CRISPRi. TSS Check. Extra	Other	-2.53869	-2.68875	66002155	66002202	-2.61372
9193	TCCTCGCAGTTGGACTGGT	EIF1AD	hg	120749	EIF1AD	66002155	56	1	CRISPRi. TSS Check. Extra	Other	-1.40451	-2.47051	66002155	66002211	-1.93751
9194	TGGCTAGAAGTGCCCAACG	EIF1AD	hg	120751	EIF1AD	66002471	37	-1	CRISPRi. TSS Check. Extra	Other	-1.49255	-2.05765	66002471	66002508	-1.7751
9195	TGGTGGGAACTGGGAACAC	EIF1AD	hg	120749	EIF1AD	66002155	71	1	CRISPRi. TSS Check. Extra	Other	-1.83789	-1.75942	66002155	66002226	-1.79865
9196	AGGACGCCATGGACGACAA	EIF2B1	hg	133962	EIF2B1	123633646	97	1	CRISPRi. TSS Check. Extra	CEG	-3.98352	-4.13358	123633646	123633743	-4.05855
9197	CCATGGCGTCCTCCTGCTG	EIF2B1	hg	133962	EIF2B1	123633646	77	-1	CRISPRi. TSS Check. Extra	CEG	-2.28166	-3.01668	123633646	123633723	-2.64917
9198	CCGCAGCAGGAGGACGCCA	EIF2B1	hg	133962	EIF2B1	123633646	87	1	CRISPRi. TSS Check. Extra	CEG	-1.6063	-1.11022	123633646	123633733	-1.35826
9199	CCGCCCGCGCTGTCTCGAA	EIF2B1	hg	133962	EIF2B1	123633646	37	-1	CRISPRi. TSS Check. Extra	CEG	-1.22067	-2.15702	123633646	123633683	-1.68884
9200	CCGTTCGAGACAGCGCGGG	EIF2B1	hg	133962	EIF2B1	123633646	47	1	CRISPRi. TSS Check. Extra	CEG	-1.78533	-1.93539	123633646	123633693	-1.86036
9201	CCTCCTGCTGCGGAGCCCC	EIF2B1	hg	133962	EIF2B1	123633646	68	-1	CRISPRi. TSS Check. Extra	CEG	-1.86212	-2.09398	123633646	123633714	-1.97805
9202	CCTGGGGCTCCGCAGCAGG	EIF2B1	hg	133962	EIF2B1	123633646	78	1	CRISPRi. TSS Check. Extra	CEG	-1.54953	-1.58609	123633646	123633724	-1.56781
9203	CGAGACAGCGCGGGCGGCT	EIF2B1	hg	133962	EIF2B1	123633646	52	1	CRISPRi. TSS Check. Extra	CEG	-1.65605	-1.80611	123633646	123633698	-1.73108
9204	CGCCCGCGCTGTCTCGAAC	EIF2B1	hg	133962	EIF2B1	123633646	36	-1	CRISPRi. TSS Check. Extra	CEG	-3.54768	-2.37581	123633646	123633682	-2.96174
9205	CGCTGTCAGACTGGCTCGC	EIF2B1	hg	133962	EIF2B1	123633646	8	1	CRISPRi. TSS Check. Extra	CEG	-2.94305	-3.47854	123633646	123633654	-3.21079
9206	CGGGCGGCTCGGGTCCCCT	EIF2B1	hg	133962	EIF2B1	123633646	62	1	CRISPRi. TSS Check. Extra	CEG	-1.21548	-1.10861	123633646	123633708	-1.16204
9207	CTCCTGCTGCGGAGCCCCA	EIF2B1	hg	133962	EIF2B1	123633646	67	-1	CRISPRi. TSS Check. Extra	CEG	-2.12998	-2.43367	123633646	123633713	-2.28182
9208	CTGTCTCGAACGGGTCCGC	EIF2B1	hg	133962	EIF2B1	123633646	28	-1	CRISPRi. TSS Check. Extra	CEG	-2.59947	-2.74031	123633646	123633674	-2.66989
9209	GACCCGTTCGAGACAGCGC	EIF2B1	hg	133962	EIF2B1	123633646	44	1	CRISPRi. TSS Check. Extra	CEG	-2.43741	-2.58747	123633646	123633690	-2.51244
9210	GACTGGCTCGCAGGCGGCG	EIF2B1	hg	133962	EIF2B1	123633646	16	1	CRISPRi. TSS Check. Extra	CEG	-2.36588	-2.45311	123633646	123633662	-2.4095
9211	GAGACAGCGCGGGCGGCTC	EIF2B1	hg	133962	EIF2B1	123633646	53	1	CRISPRi. TSS Check. Extra	CEG	-2.58076	-2.46372	123633646	123633699	-2.52224
9212	GAGGACGCCATGGACGACA	EIF2B1	hg	133962	EIF2B1	123633646	96	1	CRISPRi. TSS Check. Extra	CEG	-2.19745	-2.01833	123633646	123633742	-2.10789
9213	GATTTACCCTTGTCGTCCA	EIF2B1	hg	133962	EIF2B1	123633646	93	-1	CRISPRi. TSS Check. Extra	CEG	-0.920529	-1.23808	123633646	123633739	-1.0793
9214	GCGGGCGGCTCGGGTCCCC	EIF2B1	hg	133962	EIF2B1	123633646	61	1	CRISPRi. TSS Check. Extra	CEG	-1.04939	-1.15702	123633646	123633707	-1.10321
9215	GGACCCGTTCGAGACAGCG	EIF2B1	hg	133962	EIF2B1	123633646	43	1	CRISPRi. TSS Check. Extra	CEG	-1.65605	-1.80611	123633646	123633689	-1.73108
9216	GGCTCGCAGGCGGCGCGGC	EIF2B1	hg	133962	EIF2B1	123633646	20	1	CRISPRi. TSS Check. Extra	CEG	-1.03361	-1.71419	123633646	123633666	-1.3739
9217	GGGCGGCTCGGGTCCCCTG	EIF2B1	hg	133962	EIF2B1	123633646	63	1	CRISPRi. TSS Check. Extra	CEG	-0.0986354	-0.6742	123633646	123633709	-0.386418
9218	TCCCCTGGGGCTCCGCAGC	EIF2B1	hg	133962	EIF2B1	123633646	75	1	CRISPRi. TSS Check. Extra	CEG	-0.725314	-1.00737	123633646	123633721	-0.866342
9219	TCCTGCTGCGGAGCCCCAG	EIF2B1	hg	133962	EIF2B1	123633646	66	-1	CRISPRi. TSS Check. Extra	CEG	-2.42688	-1.998	123633646	123633712	-2.21244
9220	TCGCAGGCGGCGCGGCCGG	EIF2B1	hg	133962	EIF2B1	123633646	23	1	CRISPRi. TSS Check. Extra	CEG	0.0405563	-0.454639	123633646	123633669	-0.207041
9221	TGTCAGACTGGCTCGCAGG	EIF2B1	hg	133962	EIF2B1	123633646	11	1	CRISPRi. TSS Check. Extra	CEG	-2.68266	-2.29455	123633646	123633657	-2.48861
9222	AACTCCGAGCCCTTCGCTG	EIF2B2	hg	140598	EIF2B2	75002940	66	-1	CRISPRi. TSS Check. Extra	Other	-1.39908	-3.1648	75002940	75003006	-2.28194
9223	AGCCCTTCGCTGCGGATCC	EIF2B2	hg	140598	EIF2B2	75002940	59	-1	CRISPRi. TSS Check. Extra	Other	-3.09249	-2.65237	75002940	75002999	-2.87243
9224	AGCTGCCTTCAGCCTTCAC	EIF2B2	hg	140598	EIF2B2	75002940	25	-1	CRISPRi. TSS Check. Extra	Other	-3.8933	-4.72954	75002940	75002965	-4.31142
9225	ATGCCGGGATCCGCAGCGA	EIF2B2	hg	140598	EIF2B2	75002940	66	1	CRISPRi. TSS Check. Extra	Other	-2.18855	-2.2963	75002940	75003006	-2.24242
9226	CAGCTACCTTAAAGATGCC	EIF2B2	hg	140598	EIF2B2	75002940	52	1	CRISPRi. TSS Check. Extra	Other	-1.43112	-1.80019	75002940	75002992	-1.61565
9227	CTGTGTGGTCTGGCAGGTG	EIF2B2	hg	140598	EIF2B2	75002940	7	1	CRISPRi. TSS Check. Extra	Other	-3.73287	-3.6931	75002940	75002947	-3.71298
9228	GCAAACTGTGTGGTCTGGC	EIF2B2	hg	140598	EIF2B2	75002940	2	1	CRISPRi. TSS Check. Extra	Other	-0.10234	-0.0670863	75002940	75002942	-0.0847131
9229	GCAGCTACCTTAAAGATGC	EIF2B2	hg	140598	EIF2B2	75002940	51	1	CRISPRi. TSS Check. Extra	Other	-2.46196	-2.18693	75002940	75002991	-2.32445
9230	GGATCCGCAGCGAAGGGCT	EIF2B2	hg	140598	EIF2B2	75002940	72	1	CRISPRi. TSS Check. Extra	Other	-2.58679	-2.73685	75002940	75003012	-2.66182
9231	GGGCTCGGAGTTGTCAGAG	EIF2B2	hg	140598	EIF2B2	75002940	86	1	CRISPRi. TSS Check. Extra	Other	-2.83538	-2.90297	75002940	75003026	-2.86917
9232	GTGTGGATTCCGCCGGTGA	EIF2B2	hg	140598	EIF2B2	75002940	23	1	CRISPRi. TSS Check. Extra	Other	-3.21353	-3.33663	75002940	75002963	-3.27508
9233	TGCCGGGATCCGCAGCGAA	EIF2B2	hg	140598	EIF2B2	75002940	67	1	CRISPRi. TSS Check. Extra	Other	-2.09356	-2.39346	75002940	75003007	-2.24351
9234	TGCCTTCAGCCTTCACCGG	EIF2B2	hg	140598	EIF2B2	75002940	22	-1	CRISPRi. TSS Check. Extra	Other	-3.3806	-2.54446	75002940	75002962	-2.96253
9235	TGGCAGGTGTGGATTCCGC	EIF2B2	hg	140598	EIF2B2	75002940	17	1	CRISPRi. TSS Check. Extra	Other	-2.60221	-2.80337	75002940	75002957	-2.70279
9236	TTCCGCCGGTGAAGGCTGA	EIF2B2	hg	140598	EIF2B2	75002940	30	1	CRISPRi. TSS Check. Extra	Other	-4.05598	-4.37597	75002940	75002970	-4.21597
9237	ACAGCTATAACTCAGCTCC	EIF2B3	hg	12104.1	EIF2B3	44986594	44	-1	CRISPRi. TSS Check. Extra	CEG	-1.38249	-0.908765	44986594	44986638	-1.14563
9238	AGATCGCTGGGAGCGGTTG	EIF2B3	hg	12104.1	EIF2B3	44986594	28	1	CRISPRi. TSS Check. Extra	CEG	-4.98278	-5.03973	44986594	44986622	-5.01126
9239	AGCCAGCTTGTGTGCGGCC	EIF2B3	hg	12104.1	EIF2B3	44986594	79	-1	CRISPRi. TSS Check. Extra	CEG	-3.65605	-3.85342	44986594	44986673	-3.75473
9240	AGCTTGTGTGCGGCCTGGC	EIF2B3	hg	12104.1	EIF2B3	44986594	75	-1	CRISPRi. TSS Check. Extra	CEG	-0.305874	-0.185591	44986594	44986669	-0.245733
9241	AGGCGGCGTGGAGATCGCT	EIF2B3	hg	12104.1	EIF2B3	44986594	17	1	CRISPRi. TSS Check. Extra	CEG	-3.75408	-3.90414	44986594	44986611	-3.82911
9242	CACACAAGCTGGCTGACCC	EIF2B3	hg	12104.1	EIF2B3	44986594	97	1	CRISPRi. TSS Check. Extra	CEG	-3.64437	-4.66116	44986594	44986691	-4.15277
9243	CTGTCAGTCAGAGGCGGCG	EIF2B3	hg	12104.1	EIF2B3	44986594	6	1	CRISPRi. TSS Check. Extra	CEG	-2.77891	-2.56284	44986594	44986600	-2.67087
9244	CTGTGACTTCTGCCCTGCC	EIF2B3	hg	12104.1	EIF2B3	44986594	72	1	CRISPRi. TSS Check. Extra	CEG	-2.68189	-1.78914	44986594	44986666	-2.23551
9245	GAGGCGGCGTGGAGATCGC	EIF2B3	hg	12104.1	EIF2B3	44986594	16	1	CRISPRi. TSS Check. Extra	CEG	-3.95433	-3.69817	44986594	44986610	-3.82625
9246	GCACACAAGCTGGCTGACC	EIF2B3	hg	12104.1	EIF2B3	44986594	96	1	CRISPRi. TSS Check. Extra	CEG	-3.32142	-3.81644	44986594	44986690	-3.56893
9247	GCGTGGAGATCGCTGGGAG	EIF2B3	hg	12104.1	EIF2B3	44986594	22	1	CRISPRi. TSS Check. Extra	CEG	-5.45371	-4.22873	44986594	44986616	-4.84122
9248	GCTTGTGTGCGGCCTGGCA	EIF2B3	hg	12104.1	EIF2B3	44986594	74	-1	CRISPRi. TSS Check. Extra	CEG	-2.16625	-3.4065	44986594	44986668	-2.78638
9249	GGAGCGGTTGCGGCGTGCC	EIF2B3	hg	12104.1	EIF2B3	44986594	37	1	CRISPRi. TSS Check. Extra	CEG	0.3002	0.310092	44986594	44986631	0.305146
9250	GGGAGCGGTTGCGGCGTGC	EIF2B3	hg	12104.1	EIF2B3	44986594	36	1	CRISPRi. TSS Check. Extra	CEG	-2.96859	-2.73415	44986594	44986630	-2.85137
9251	GGGTCAGCCAGCTTGTGTG	EIF2B3	hg	12104.1	EIF2B3	44986594	84	-1	CRISPRi. TSS Check. Extra	CEG	-3.95198	-3.48313	44986594	44986678	-3.71756
9252	TGCCAGGCCGCACACAAGC	EIF2B3	hg	12104.1	EIF2B3	44986594	87	1	CRISPRi. TSS Check. Extra	CEG	-3.2519	-3.08003	44986594	44986681	-3.16597
9253	TTGGGCTGTCAGTCAGAGG	EIF2B3	hg	12104.1	EIF2B3	44986594	1	1	CRISPRi. TSS Check. Extra	CEG	-4.47953	-4.55073	44986594	44986595	-4.51513
9254	AAGAGCCGGGCCTGCCTAC	EIF2B4	hg	27492.1	EIF2B4	27370337	77	1	CRISPRi. TSS Check. Extra	Other	-2.79964	-2.11387	27370337	27370414	-2.45676
9255	ACCACGGCGGGCGGAGCCT	EIF2B4	hg	27492.1	EIF2B4	27370337	7	1	CRISPRi. TSS Check. Extra	Other	-1.5801	-2.01556	27370337	27370344	-1.79783
9256	ACCCTGCAGCCGCGGAGCG	EIF2B4	hg	27493.1	EIF2B4	27370399	29	1	CRISPRi. TSS Check. Extra	Other	-1.65605	-1.80611	27370399	27370428	-1.73108
9257	ACGCGGAGCCGACGAGCTC	EIF2B4	hg	27492.1	EIF2B4	27370337	100	1	CRISPRi. TSS Check. Extra	Other	-2.64852	-1.89169	27370337	27370437	-2.2701
9258	AGCCATCGCCCTCAGTCCT	EIF2B4	hg	27492.1	EIF2B4	27370337	13	-1	CRISPRi. TSS Check. Extra	Other	-4.26903	-3.83413	27370337	27370350	-4.05158
9259	AGCCGCGGAGCGAGGCAGC	EIF2B4	hg	27493.1	EIF2B4	27370399	36	1	CRISPRi. TSS Check. Extra	Other	-1.29687	-1.38424	27370399	27370435	-1.34055
9260	AGCCTAGGACTGAGGGCGA	EIF2B4	hg	27492.1	EIF2B4	27370337	21	1	CRISPRi. TSS Check. Extra	Other	-2.26795	-2.46372	27370337	27370358	-2.36583
9261	AGGGTCCACAGCGCCACCT	EIF2B4	hg	27493.1	EIF2B4	27370399	2	-1	CRISPRi. TSS Check. Extra	Other	-2.03139	-2.03275	27370399	27370401	-2.03207
9262	CAGCCGCGGAGCGAGGCAG	EIF2B4	hg	27493.1	EIF2B4	27370399	35	1	CRISPRi. TSS Check. Extra	Other	-4.89706	-4.95196	27370399	27370434	-4.92451
9263	CAGGGTCCACAGCGCCACC	EIF2B4	hg	27493.1	EIF2B4	27370399	3	-1	CRISPRi. TSS Check. Extra	Other	-1.88954	-2.5031	27370399	27370402	-2.19632
9264	CGAGGGTGAGTGAAGAGCC	EIF2B4	hg	27492.1	EIF2B4	27370337	65	1	CRISPRi. TSS Check. Extra	Other	0.00983094	0.0531446	27370337	27370402	0.0314878
9265	CGGGCGGAGCCTAGGACTG	EIF2B4	hg	27492.1	EIF2B4	27370337	14	1	CRISPRi. TSS Check. Extra	Other	0.000811736	0.0649511	27370337	27370351	0.0328814
9266	CGGGGCGGCTCCGTGACCA	EIF2B4	hg	27493.1	EIF2B4	27370399	54	1	CRISPRi. TSS Check. Extra	Other	-2.56098	-2.55756	27370399	27370453	-2.55927
9267	CTAGCTGTCCGGAGCTCGT	EIF2B4	hg	27492.1	EIF2B4	27370337	98	-1	CRISPRi. TSS Check. Extra	Other	-3.49099	-2.78442	27370337	27370435	-3.1377
9268	CTGAGGGCGATGGCTGCTG	EIF2B4	hg	27492.1	EIF2B4	27370337	30	1	CRISPRi. TSS Check. Extra	Other	-1.65605	-1.80611	27370337	27370367	-1.73108
9269	GCCCCGCTGCCTCGCTCCG	EIF2B4	hg	27493.1	EIF2B4	27370399	28	-1	CRISPRi. TSS Check. Extra	Other	-4.35074	-4.29269	27370399	27370427	-4.32172
9270	GCCGCGGAGCGAGGCAGCG	EIF2B4	hg	27493.1	EIF2B4	27370399	37	1	CRISPRi. TSS Check. Extra	Other	-2.60034	-2.98744	27370399	27370436	-2.79389
9271	GCCTCGCTCCGCGGCTGCA	EIF2B4	hg	27493.1	EIF2B4	27370399	20	-1	CRISPRi. TSS Check. Extra	Other	-2.07735	-3.00681	27370399	27370419	-2.54208
9272	GCGAGGGTGAGTGAAGAGC	EIF2B4	hg	27492.1	EIF2B4	27370337	64	1	CRISPRi. TSS Check. Extra	Other	-1.86338	-2.61987	27370337	27370401	-2.24162
9273	GCGATGGCTGCTGTGGCCG	EIF2B4	hg	27492.1	EIF2B4	27370337	36	1	CRISPRi. TSS Check. Extra	Other	-1.65605	-1.80611	27370337	27370373	-1.73108
9274	GCGGAGCGAGGCAGCGGGG	EIF2B4	hg	27493.1	EIF2B4	27370399	40	1	CRISPRi. TSS Check. Extra	Other	-3.76039	-3.01515	27370399	27370439	-3.38777
9275	GCGGCTCCGTGACCACGGC	EIF2B4	hg	27493.1	EIF2B4	27370399	58	1	CRISPRi. TSS Check. Extra	Other	-2.22637	-2.42082	27370399	27370457	-2.32359
9276	GCGTACCAGTAGGCAGGCC	EIF2B4	hg	27492.1	EIF2B4	27370337	72	-1	CRISPRi. TSS Check. Extra	Other	-0.988988	-0.954869	27370337	27370409	-0.971928
9277	GCTCCGCCCGCCGTGGTCA	EIF2B4	hg	27493.1	EIF2B4	27370399	54	-1	CRISPRi. TSS Check. Extra	Other	-2.3954	-2.15144	27370399	27370453	-2.27342
9278	GCTCCGCGTACCAGTAGGC	EIF2B4	hg	27492.1	EIF2B4	27370337	77	-1	CRISPRi. TSS Check. Extra	Other	-2.73405	-2.71165	27370337	27370414	-2.72285
9279	GCTCCGTGACCACGGCGGG	EIF2B4	hg	27493.1	EIF2B4	27370399	61	1	CRISPRi. TSS Check. Extra	Other	-1.77418	-1.73962	27370399	27370460	-1.7569
9280	GCTGTGGACCCTGCAGCCG	EIF2B4	hg	27493.1	EIF2B4	27370399	22	1	CRISPRi. TSS Check. Extra	Other	-0.629185	-0.503842	27370399	27370421	-0.566513
9281	GGCGGCTCCGTGACCACGG	EIF2B4	hg	27493.1	EIF2B4	27370399	57	1	CRISPRi. TSS Check. Extra	Other	-4.30514	-4.50864	27370399	27370456	-4.40689
9282	GGGCCTGCCTACTGGTACG	EIF2B4	hg	27492.1	EIF2B4	27370337	84	1	CRISPRi. TSS Check. Extra	Other	-1.48085	-1.87511	27370337	27370421	-1.67798
9283	GGGCGGAGCCTAGGACTGA	EIF2B4	hg	27492.1	EIF2B4	27370337	15	1	CRISPRi. TSS Check. Extra	Other	-2.09085	-2.1262	27370337	27370352	-2.10853
9284	GTCGGCTCCGCGTACCAGT	EIF2B4	hg	27492.1	EIF2B4	27370337	81	-1	CRISPRi. TSS Check. Extra	Other	-1.67248	-2.89018	27370337	27370418	-2.28133
9285	GTGGCCGTGGCTGTTCGCG	EIF2B4	hg	27492.1	EIF2B4	27370337	48	1	CRISPRi. TSS Check. Extra	Other	-3.50648	-4.00049	27370337	27370385	-3.75348
9286	TCACCCTCGCGAACAGCCA	EIF2B4	hg	27492.1	EIF2B4	27370337	42	-1	CRISPRi. TSS Check. Extra	Other	-3.11728	-3.26734	27370337	27370379	-3.19231
9287	TCCAGCCCAGGTGGCGCTG	EIF2B4	hg	27493.1	EIF2B4	27370399	7	1	CRISPRi. TSS Check. Extra	Other	-2.9505	-3.34735	27370399	27370406	-3.14893
9288	TCCTAGGCTCCGCCCGCCG	EIF2B4	hg	27493.1	EIF2B4	27370399	60	-1	CRISPRi. TSS Check. Extra	Other	-2.02118	-2.23014	27370399	27370459	-2.12566
9289	TGCCTCGCTCCGCGGCTGC	EIF2B4	hg	27493.1	EIF2B4	27370399	21	-1	CRISPRi. TSS Check. Extra	Other	-1.29148	-1.37985	27370399	27370420	-1.33566
9290	TGGCCGTGGCTGTTCGCGA	EIF2B4	hg	27492.1	EIF2B4	27370337	49	1	CRISPRi. TSS Check. Extra	Other	-3.50795	-2.17636	27370337	27370386	-2.84216
9291	AAGATGGCGGCCCCTGTAG	EIF2B5	hg	40126.1	EIF2B5	184135381	17	1	CRISPRi. TSS Check. Extra	CEG	-5.06754	-4.83535	184135381	184135398	-4.95144
9292	AAGCGCAGCGGCGCGGGGC	EIF2B5	hg	40126.1	EIF2B5	184135381	71	1	CRISPRi. TSS Check. Extra	CEG	-2.16434	-3.28776	184135381	184135452	-2.72605
9293	ACCAGGCGGCGCCACTACA	EIF2B5	hg	40126.1	EIF2B5	184135381	18	-1	CRISPRi. TSS Check. Extra	CEG	-1.65605	-1.80611	184135381	184135399	-1.73108
9294	AGCGCAGCGGCGCGGGGCC	EIF2B5	hg	40126.1	EIF2B5	184135381	72	1	CRISPRi. TSS Check. Extra	CEG	0.113441	0.651157	184135381	184135453	0.382299
9295	AGCTGCCACCGCACGCAGT	EIF2B5	hg	40125.1	EIF2B5	184135317	19	-1	CRISPRi. TSS Check. Extra	CEG	-2.48202	-3.74102	184135317	184135336	-3.11152
9296	CACCAGGCGGCGCCACTAC	EIF2B5	hg	40126.1	EIF2B5	184135381	19	-1	CRISPRi. TSS Check. Extra	CEG	-2.83892	-2.58372	184135381	184135400	-2.71132
9297	CACGCAGTAGGGGACAAAA	EIF2B5	hg	40125.1	EIF2B5	184135317	8	-1	CRISPRi. TSS Check. Extra	CEG	-3.47623	-2.81894	184135317	184135325	-3.14758
9298	CACGGTCACCACTTCCGCA	EIF2B5	hg	40125.1	EIF2B5	184135317	42	-1	CRISPRi. TSS Check. Extra	CEG	-1.55765	-1.57526	184135317	184135359	-1.56645
9299	CCAGGCGGCGCCACTACAG	EIF2B5	hg	40126.1	EIF2B5	184135381	17	-1	CRISPRi. TSS Check. Extra	CEG	-3.33559	-3.24825	184135381	184135398	-3.29192
9300	CCCCGCCACCGCTGCCTCC	EIF2B5	hg	40126.1	EIF2B5	184135381	79	-1	CRISPRi. TSS Check. Extra	CEG	-3.85628	-3.4597	184135381	184135460	-3.65799
9301	CCCCTGTAGTGGCGCCGCC	EIF2B5	hg	40126.1	EIF2B5	184135381	27	1	CRISPRi. TSS Check. Extra	CEG	-2.81038	-2.73141	184135381	184135408	-2.7709
9302	CCCGACTAACCACCACACC	EIF2B5	hg	40126.1	EIF2B5	184135381	34	-1	CRISPRi. TSS Check. Extra	CEG	-1.89506	-2.17776	184135381	184135415	-2.03641
9303	CCGGGAGGCAGCGGTGGCG	EIF2B5	hg	40126.1	EIF2B5	184135381	89	1	CRISPRi. TSS Check. Extra	CEG	-3.77707	-3.41616	184135381	184135470	-3.59662
9304	CCGTGAGAGAAGAAGATGG	EIF2B5	hg	40126.1	EIF2B5	184135381	5	1	CRISPRi. TSS Check. Extra	CEG	-2.92654	-3.03641	184135381	184135386	-2.98147
9305	CCTGGTGTGGTGGTTAGTC	EIF2B5	hg	40126.1	EIF2B5	184135381	44	1	CRISPRi. TSS Check. Extra	CEG	-1.47722	-0.787197	184135381	184135425	-1.13221
9306	CGGGAGGCAGCGGTGGCGG	EIF2B5	hg	40126.1	EIF2B5	184135381	90	1	CRISPRi. TSS Check. Extra	CEG	-2.64819	-3.69245	184135381	184135471	-3.17032
9307	CGGGGCCGGGAGGCAGCGG	EIF2B5	hg	40126.1	EIF2B5	184135381	84	1	CRISPRi. TSS Check. Extra	CEG	-2.43741	-2.58747	184135381	184135465	-2.51244
9308	CGGTGGCGGGGGAGCCAGA	EIF2B5	hg	40126.1	EIF2B5	184135381	100	1	CRISPRi. TSS Check. Extra	CEG	-3.55938	-3.87936	184135381	184135481	-3.71937
9309	CTAACAAGCGCAGCGGCGC	EIF2B5	hg	40126.1	EIF2B5	184135381	66	1	CRISPRi. TSS Check. Extra	CEG	-2.53668	-1.99284	184135381	184135447	-2.26476
9310	CTGCCACCGCACGCAGTAG	EIF2B5	hg	40125.1	EIF2B5	184135317	17	-1	CRISPRi. TSS Check. Extra	CEG	-1.91412	-1.99167	184135317	184135334	-1.95289
9311	GACTAACCACCACACCAGG	EIF2B5	hg	40126.1	EIF2B5	184135381	31	-1	CRISPRi. TSS Check. Extra	CEG	-3.45497	-2.64231	184135381	184135412	-3.04864
9312	GCAGCGGCGCGGGGCCGGG	EIF2B5	hg	40126.1	EIF2B5	184135381	75	1	CRISPRi. TSS Check. Extra	CEG	-1.65605	-1.80611	184135381	184135456	-1.73108
9313	GCCGGGAGGCAGCGGTGGC	EIF2B5	hg	40126.1	EIF2B5	184135381	88	1	CRISPRi. TSS Check. Extra	CEG	0.14365	0.0239636	184135381	184135469	0.0838067
9314	GCCTGGTGTGGTGGTTAGT	EIF2B5	hg	40126.1	EIF2B5	184135381	43	1	CRISPRi. TSS Check. Extra	CEG	-2.8297	-2.73007	184135381	184135424	-2.77988
9315	GCGCGGGGCCGGGAGGCAG	EIF2B5	hg	40126.1	EIF2B5	184135381	81	1	CRISPRi. TSS Check. Extra	CEG	-1.5222	-1.67226	184135381	184135462	-1.59723
9316	GCGGTGGCGGGGGAGCCAG	EIF2B5	hg	40126.1	EIF2B5	184135381	99	1	CRISPRi. TSS Check. Extra	CEG	-3.3703	-3.52036	184135381	184135480	-3.44533
9317	GCTAACAAGCGCAGCGGCG	EIF2B5	hg	40126.1	EIF2B5	184135381	65	1	CRISPRi. TSS Check. Extra	CEG	-3.79157	-3.40106	184135381	184135446	-3.59631
9318	GCTGCCACCGCACGCAGTA	EIF2B5	hg	40125.1	EIF2B5	184135317	18	-1	CRISPRi. TSS Check. Extra	CEG	-1.98089	-2.66755	184135317	184135335	-2.32422
9319	GGCAGCTTCCTTGCGGAAG	EIF2B5	hg	40125.1	EIF2B5	184135317	44	1	CRISPRi. TSS Check. Extra	CEG	-2.14415	-1.98105	184135317	184135361	-2.0626
9320	GGCCGGGAGGCAGCGGTGG	EIF2B5	hg	40126.1	EIF2B5	184135381	87	1	CRISPRi. TSS Check. Extra	CEG	-1.66561	-2.994	184135381	184135468	-2.3298
9321	GTAGTGGCGCCGCCTGGTG	EIF2B5	hg	40126.1	EIF2B5	184135381	32	1	CRISPRi. TSS Check. Extra	CEG	-2.61309	-3.03397	184135381	184135413	-2.82353
9322	GTCGGGCTAACAAGCGCAG	EIF2B5	hg	40126.1	EIF2B5	184135381	60	1	CRISPRi. TSS Check. Extra	CEG	-4.0607	-4.49765	184135381	184135441	-4.27918
9323	GTGGCGCCGCCTGGTGTGG	EIF2B5	hg	40126.1	EIF2B5	184135381	35	1	CRISPRi. TSS Check. Extra	CEG	-2.76297	-3.22115	184135381	184135416	-2.99206
9324	TAACAAGCGCAGCGGCGCG	EIF2B5	hg	40126.1	EIF2B5	184135381	67	1	CRISPRi. TSS Check. Extra	CEG	-4.94515	-3.9577	184135381	184135448	-4.45143
9325	TGACCGTGAGAGAAGAAGA	EIF2B5	hg	40126.1	EIF2B5	184135381	2	1	CRISPRi. TSS Check. Extra	CEG	-2.29991	-2.44997	184135381	184135383	-2.37494
9326	TGCGGTGGCAGCTTCCTTG	EIF2B5	hg	40125.1	EIF2B5	184135317	38	1	CRISPRi. TSS Check. Extra	CEG	-4.39981	-4.16926	184135317	184135355	-4.28453
9327	TGTCCCCTACTGCGTGCGG	EIF2B5	hg	40125.1	EIF2B5	184135317	24	1	CRISPRi. TSS Check. Extra	CEG	-3.54706	-4.49643	184135317	184135341	-4.02175
9328	AAGCAAAACCTCACCAAGG	EIF2S3	hg	195786	EIF2S3	24054955	80	-1	CRISPRi. TSS Check. Extra	CEG	-2.44281	-2.44142	24054955	24055035	-2.44211
9329	ACATGGCGGGCGGAGAAGC	EIF2S3	hg	195786	EIF2S3	24054955	27	1	CRISPRi. TSS Check. Extra	CEG	-1.48405	-1.17505	24054955	24054982	-1.32955
9330	AGAAGCTGGAGTGACTCTA	EIF2S3	hg	195786	EIF2S3	24054955	40	1	CRISPRi. TSS Check. Extra	CEG	-2.4917	-3.95944	24054955	24054995	-3.22557
9331	CACCAAACCCCCGCCCCGC	EIF2S3	hg	195784	EIF2S3	24054663	27	-1	CRISPRi. TSS Check. Extra	CEG	-2.36007	-1.91743	24054663	24054690	-2.13875
9332	CCATGTTGCCAAAAGAGGA	EIF2S3	hg	195786	EIF2S3	24054955	1	-1	CRISPRi. TSS Check. Extra	CEG	-2.6657	-1.84511	24054955	24054956	-2.2554
9333	CCCAAGCAAAACCTCACCA	EIF2S3	hg	195786	EIF2S3	24054955	83	-1	CRISPRi. TSS Check. Extra	CEG	-0.668124	-1.31497	24054955	24055038	-0.991548
9334	CCCGCCATGTTGCCAAAAG	EIF2S3	hg	195786	EIF2S3	24054955	5	-1	CRISPRi. TSS Check. Extra	CEG	-2.88701	-2.50655	24054955	24054960	-2.69678
9335	CCCGCCGGCCCGTGCGAGG	EIF2S3	hg	195784	EIF2S3	24054663	13	-1	CRISPRi. TSS Check. Extra	CEG	-3.14586	-2.76304	24054663	24054676	-2.95445
9336	CCCGCCTCGCACGGGCCGG	EIF2S3	hg	195784	EIF2S3	24054663	22	1	CRISPRi. TSS Check. Extra	CEG	-0.581899	-0.409452	24054663	24054685	-0.495676
9337	CCGCCGGCCCGTGCGAGGC	EIF2S3	hg	195784	EIF2S3	24054663	12	-1	CRISPRi. TSS Check. Extra	CEG	-0.575486	0.042427	24054663	24054675	-0.26653
9338	CCGCCTCGCACGGGCCGGC	EIF2S3	hg	195784	EIF2S3	24054663	23	1	CRISPRi. TSS Check. Extra	CEG	-0.543158	-0.26227	24054663	24054686	-0.402714
9339	CGCACGGGCCGGCGGGGCG	EIF2S3	hg	195784	EIF2S3	24054663	29	1	CRISPRi. TSS Check. Extra	CEG	-1.70426	-1.86134	24054663	24054692	-1.7828
9340	CGCCCCGCCGGCCCGTGCG	EIF2S3	hg	195784	EIF2S3	24054663	16	-1	CRISPRi. TSS Check. Extra	CEG	-1.43951	-1.80611	24054663	24054679	-1.62281
9341	CGCCTCGCACGGGCCGGCG	EIF2S3	hg	195784	EIF2S3	24054663	24	1	CRISPRi. TSS Check. Extra	CEG	-1.13197	-0.848458	24054663	24054687	-0.990214
9342	CGGCGGGGCGGGGGTTTGG	EIF2S3	hg	195784	EIF2S3	24054663	38	1	CRISPRi. TSS Check. Extra	CEG	-1.20931	-0.833078	24054663	24054701	-1.02119
9343	CGTCAGGATCTCACCACCT	EIF2S3	hg	195786	EIF2S3	24054955	77	1	CRISPRi. TSS Check. Extra	CEG	-3.26467	-3.17372	24054955	24055032	-3.21919
9344	CTCGCACGGGCCGGCGGGG	EIF2S3	hg	195784	EIF2S3	24054663	27	1	CRISPRi. TSS Check. Extra	CEG	-0.424619	-0.149844	24054663	24054690	-0.287231
9345	GAGAAGCTGGAGTGACTCT	EIF2S3	hg	195786	EIF2S3	24054955	39	1	CRISPRi. TSS Check. Extra	CEG	-3.55815	-3.20149	24054955	24054994	-3.37982
9346	GAGCTATTCGTCGCAGACC	EIF2S3	hg	195784	EIF2S3	24054663	81	-1	CRISPRi. TSS Check. Extra	CEG	-2.1479	-2.29796	24054663	24054744	-2.22293
9347	GATCCTGACGCGAAAGATG	EIF2S3	hg	195786	EIF2S3	24054955	55	-1	CRISPRi. TSS Check. Extra	CEG	-1.30628	-2.20399	24054955	24055010	-1.75513
9348	GCACGGGCCGGCGGGGCGG	EIF2S3	hg	195784	EIF2S3	24054663	30	1	CRISPRi. TSS Check. Extra	CEG	-1.8487	-2.21316	24054663	24054693	-2.03093
9349	GCCTGCACAAATATCTACC	EIF2S3	hg	195784	EIF2S3	24054663	74	1	CRISPRi. TSS Check. Extra	CEG	-3.13973	-2.88703	24054663	24054737	-3.01338
9350	GGATCTCACCACCTTGGTG	EIF2S3	hg	195786	EIF2S3	24054955	82	1	CRISPRi. TSS Check. Extra	CEG	-1.10351	-1.40922	24054955	24055037	-1.25637
9351	GGCCGGCGGGGCGGGGGTT	EIF2S3	hg	195784	EIF2S3	24054663	35	1	CRISPRi. TSS Check. Extra	CEG	0.211163	0.158638	24054663	24054698	0.184901
9352	GGTGATTTCCTTCCTCTTT	EIF2S3	hg	195786	EIF2S3	24054955	3	1	CRISPRi. TSS Check. Extra	CEG	-1.53766	-1.95601	24054955	24054958	-1.74683
9353	TCACCCGCCTCGCACGGGC	EIF2S3	hg	195784	EIF2S3	24054663	19	1	CRISPRi. TSS Check. Extra	CEG	-4.0787	-3.62907	24054663	24054682	-3.85389
9354	TCGCACGGGCCGGCGGGGC	EIF2S3	hg	195784	EIF2S3	24054663	28	1	CRISPRi. TSS Check. Extra	CEG	-1.24101	-0.490207	24054663	24054691	-0.865611
9355	TGCATCACCCGCCTCGCAC	EIF2S3	hg	195784	EIF2S3	24054663	15	1	CRISPRi. TSS Check. Extra	CEG	-1.60306	-2.80611	24054663	24054678	-2.20458
9356	TTGCATCACCCGCCTCGCA	EIF2S3	hg	195784	EIF2S3	24054663	14	1	CRISPRi. TSS Check. Extra	CEG	-1.5804	-1.25852	24054663	24054677	-1.41946
9357	ACGAAGGGGAACCAGCGTA	EIF3A	hg	111672	EIF3A	119080816	59	-1	CRISPRi. TSS Check. Extra	CEG	-2.69168	-3.2448	119080816	119080875	-2.96824
9358	ACTCTCTAGTGGCCCGGGC	EIF3A	hg	111672	EIF3A	119080816	89	-1	CRISPRi. TSS Check. Extra	CEG	-1.33081	-1.06666	119080816	119080905	-1.19874
9359	AGCGAACTCTCTAGTGGCC	EIF3A	hg	111672	EIF3A	119080816	94	-1	CRISPRi. TSS Check. Extra	CEG	0.0450606	-0.129406	119080816	119080910	-0.0421729
9360	CAGCCGGCCAGAGACGGAA	EIF3A	hg	111672	EIF3A	119080816	5	-1	CRISPRi. TSS Check. Extra	CEG	-4.52455	-4.13404	119080816	119080821	-4.32929
9361	CGACTGCTGGCGAGGCGCG	EIF3A	hg	111672	EIF3A	119080816	45	1	CRISPRi. TSS Check. Extra	CEG	-3.17189	-4.15484	119080816	119080861	-3.66336
9362	CGGCCAGAGACGGAAAGGA	EIF3A	hg	111672	EIF3A	119080816	1	-1	CRISPRi. TSS Check. Extra	CEG	-3.90024	-4.89357	119080816	119080817	-4.39691
9363	CTAGAGAGTTCGCTGACGC	EIF3A	hg	111671	EIF3A	119080785	81	1	CRISPRi. TSS Check. Extra	CEG	-2.38696	-2.63872	119080785	119080866	-2.51284
9364	CTCTCTAGTGGCCCGGGCC	EIF3A	hg	111672	EIF3A	119080816	88	-1	CRISPRi. TSS Check. Extra	CEG	0.0192133	0.107666	119080816	119080904	0.0634395
9365	CTTCCTTTCCGTCTCTGGC	EIF3A	hg	111672	EIF3A	119080816	12	1	CRISPRi. TSS Check. Extra	CEG	-1.07735	-0.858579	119080816	119080828	-0.967963
9366	CTTTCCGTCTCTGGCCGGC	EIF3A	hg	111672	EIF3A	119080816	16	1	CRISPRi. TSS Check. Extra	CEG	0.0916404	0.0942248	119080816	119080832	0.0929326
9367	GACTGCTGGCGAGGCGCGT	EIF3A	hg	111672	EIF3A	119080816	46	1	CRISPRi. TSS Check. Extra	CEG	-1.78553	-1.35741	119080816	119080862	-1.57147
9368	GCAGTCGCCCGCGCCCAGC	EIF3A	hg	111672	EIF3A	119080816	20	-1	CRISPRi. TSS Check. Extra	CEG	-3.77499	-3.62127	119080816	119080836	-3.69813
9369	GCCGGGAGAGGAGACGAAG	EIF3A	hg	111672	EIF3A	119080816	72	-1	CRISPRi. TSS Check. Extra	CEG	-4.72214	-4.8722	119080816	119080888	-4.79717
9370	GCGAACTCTCTAGTGGCCC	EIF3A	hg	111672	EIF3A	119080816	93	-1	CRISPRi. TSS Check. Extra	CEG	-1.19427	-1.57511	119080816	119080909	-1.38469
9371	GCGCCCAGCCGGCCAGAGA	EIF3A	hg	111672	EIF3A	119080816	10	-1	CRISPRi. TSS Check. Extra	CEG	-3.00713	-3.7719	119080816	119080826	-3.38951
9372	GCGCGGGCGACTGCTGGCG	EIF3A	hg	111672	EIF3A	119080816	38	1	CRISPRi. TSS Check. Extra	CEG	-1.04997	-0.894971	119080816	119080854	-0.972469
9373	GCGGCAGGCTCAGCTCACC	EIF3A	hg	111671	EIF3A	119080785	89	-1	CRISPRi. TSS Check. Extra	CEG	-1.96215	-2.84918	119080785	119080874	-2.40567
9374	GCGTCAGCGAACTCTCTAG	EIF3A	hg	111672	EIF3A	119080816	99	-1	CRISPRi. TSS Check. Extra	CEG	-1.73182	-2.21445	119080816	119080915	-1.97314
9375	GCTCCTTCCTTTCCGTCTC	EIF3A	hg	111672	EIF3A	119080816	8	1	CRISPRi. TSS Check. Extra	CEG	-2.71427	-3.29644	119080816	119080824	-3.00535
9376	GCTGGGCGCGGGCGACTGC	EIF3A	hg	111672	EIF3A	119080816	33	1	CRISPRi. TSS Check. Extra	CEG	-3.20305	-4.29796	119080816	119080849	-3.75051
9377	GGCCGGGAGAGGAGACGAA	EIF3A	hg	111672	EIF3A	119080816	73	-1	CRISPRi. TSS Check. Extra	CEG	-3.71938	-4.15484	119080816	119080889	-3.93711
9378	GGCGCGTGGGACCTTACGC	EIF3A	hg	111672	EIF3A	119080816	58	1	CRISPRi. TSS Check. Extra	CEG	-2.79768	-2.53775	119080816	119080874	-2.66771
9379	GGGCCGGGAGAGGAGACGA	EIF3A	hg	111672	EIF3A	119080816	74	-1	CRISPRi. TSS Check. Extra	CEG	-3.19762	-3.83953	119080816	119080890	-3.51858
9380	GTCTCTGGCCGGCTGGGCG	EIF3A	hg	111672	EIF3A	119080816	22	1	CRISPRi. TSS Check. Extra	CEG	-3.81496	-3.86944	119080816	119080838	-3.8422
9381	TAGAGAGTTCGCTGACGCC	EIF3A	hg	111671	EIF3A	119080785	82	1	CRISPRi. TSS Check. Extra	CEG	-0.619125	-0.749528	119080785	119080867	-0.684326
9382	TAGTGGCCCGGGCCGGGAG	EIF3A	hg	111672	EIF3A	119080816	83	-1	CRISPRi. TSS Check. Extra	CEG	-3.34793	-2.56907	119080816	119080899	-2.9585
9383	TCCCCTTCGTCTCCTCTCC	EIF3A	hg	111672	EIF3A	119080816	81	1	CRISPRi. TSS Check. Extra	CEG	-0.667733	-1.05987	119080816	119080897	-0.863801
9384	TCGTCTCCTCTCCCGGCCC	EIF3A	hg	111672	EIF3A	119080816	87	1	CRISPRi. TSS Check. Extra	CEG	-0.656052	-0.379609	119080816	119080903	-0.51783
9385	TCTCTGGCCGGCTGGGCGC	EIF3A	hg	111672	EIF3A	119080816	23	1	CRISPRi. TSS Check. Extra	CEG	-1.22772	-1.61458	119080816	119080839	-1.42115
9386	TTCGTCTCCTCTCCCGGCC	EIF3A	hg	111672	EIF3A	119080816	86	1	CRISPRi. TSS Check. Extra	CEG	0.156447	-0.0565771	119080816	119080902	0.0499348
9387	TTTCCGTCTCTGGCCGGCT	EIF3A	hg	111672	EIF3A	119080816	17	1	CRISPRi. TSS Check. Extra	CEG	-0.928131	-1.37985	119080816	119080833	-1.15399
9388	AACGTGGCGGTGCCCGAGG	EIF3B	hg	76974.1	EIF3B	2354868	84	1	CRISPRi. TSS Check. Extra	CEG	-3.29105	-3.35865	2354868	2354952	-3.32485
9389	ACAGGCAGTGACGGCCGCT	EIF3B	hg	76973.1	EIF3B	2354092	85	1	CRISPRi. TSS Check. Extra	CEG	-0.929913	-0.553225	2354092	2354177	-0.741569
9390	ACCACTGTGAAAGCCCGAA	EIF3B	hg	76973.1	EIF3B	2354092	57	1	CRISPRi. TSS Check. Extra	CEG	-1.96864	-1.99252	2354092	2354149	-1.98058
9391	ACCCCCAGTCCTTCCCTAG	EIF3B	hg	76973.1	EIF3B	2354092	89	-1	CRISPRi. TSS Check. Extra	CEG	-0.79901	-2.53403	2354092	2354181	-1.66652
9392	ACGGCCGCTAGGGAAGGAC	EIF3B	hg	76973.1	EIF3B	2354092	95	1	CRISPRi. TSS Check. Extra	CEG	-1.21426	-1.70195	2354092	2354187	-1.45811
9393	ACGTTCTCCGCGTCCTGCA	EIF3B	hg	76974.1	EIF3B	2354868	57	-1	CRISPRi. TSS Check. Extra	CEG	-1.38414	-1.62554	2354868	2354925	-1.50484
9394	ACTGTGAAAGCCCGAATGG	EIF3B	hg	76973.1	EIF3B	2354092	60	1	CRISPRi. TSS Check. Extra	CEG	-0.911668	-1.17721	2354092	2354152	-1.04444
9395	AGCCCGAATGGGGGGAAAC	EIF3B	hg	76973.1	EIF3B	2354092	68	1	CRISPRi. TSS Check. Extra	CEG	-2.14544	-1.45678	2354092	2354160	-1.80111
9396	AGGCCGCCGCCTTCAGCGC	EIF3B	hg	76973.1	EIF3B	2354092	13	-1	CRISPRi. TSS Check. Extra	CEG	-0.71768	-0.587471	2354092	2354105	-0.652576
9397	ATGCAGGACGCGGAGAACG	EIF3B	hg	76974.1	EIF3B	2354868	69	1	CRISPRi. TSS Check. Extra	CEG	-2.13618	-2.12539	2354868	2354937	-2.13079
9398	CACTGTGAAAGCCCGAATG	EIF3B	hg	76973.1	EIF3B	2354092	59	1	CRISPRi. TSS Check. Extra	CEG	-1.87992	-1.00191	2354092	2354151	-1.44091
9399	CAGGACGCGGAGAACGTGG	EIF3B	hg	76974.1	EIF3B	2354868	72	1	CRISPRi. TSS Check. Extra	CEG	-3.22579	-3.02468	2354868	2354940	-3.12523
9400	CAGGCAGTGACGGCCGCTA	EIF3B	hg	76973.1	EIF3B	2354092	86	1	CRISPRi. TSS Check. Extra	CEG	-1.20388	-2.2241	2354092	2354178	-1.71399
9401	CAGTGACGGCCGCTAGGGA	EIF3B	hg	76973.1	EIF3B	2354092	90	1	CRISPRi. TSS Check. Extra	CEG	-2.40344	-2.76226	2354092	2354182	-2.58285
9402	CAGTGGTTCAGTCCATCCG	EIF3B	hg	76973.1	EIF3B	2354092	32	-1	CRISPRi. TSS Check. Extra	CEG	-1.36467	-1.18273	2354092	2354124	-1.2737
9403	CCAACGCTGCCTACTCGCA	EIF3B	hg	76974.1	EIF3B	2354868	33	-1	CRISPRi. TSS Check. Extra	CEG	-3.51492	-3.89593	2354868	2354901	-3.70542
9404	CCACTGTGAAAGCCCGAAT	EIF3B	hg	76973.1	EIF3B	2354092	58	1	CRISPRi. TSS Check. Extra	CEG	-0.724861	-1.06284	2354092	2354150	-0.893848
9405	CCCAACGCTGCCTACTCGC	EIF3B	hg	76974.1	EIF3B	2354868	34	-1	CRISPRi. TSS Check. Extra	CEG	-2.92065	-2.8297	2354868	2354902	-2.87517
9406	CCCATTCGGGCTTTCACAG	EIF3B	hg	76973.1	EIF3B	2354092	48	-1	CRISPRi. TSS Check. Extra	CEG	-1.65605	-1.80611	2354092	2354140	-1.73108
9407	CCCTGCGAGTAGGCAGCGT	EIF3B	hg	76974.1	EIF3B	2354868	43	1	CRISPRi. TSS Check. Extra	CEG	-1.58788	-2.51872	2354868	2354911	-2.0533
9408	CCGCGCTGTCCCGCGCTGA	EIF3B	hg	76973.1	EIF3B	2354092	14	1	CRISPRi. TSS Check. Extra	CEG	-0.187282	0.0447452	2354092	2354106	-0.0712684
9409	CCGCGCTTCCGACTCTCCC	EIF3B	hg	76974.1	EIF3B	2354868	0	-1	CRISPRi. TSS Check. Extra	CEG	-2.0526	-1.90334	2354868	2354868	-1.97797
9410	CCGGGCTCGGCGCGCTCCT	EIF3B	hg	76974.1	EIF3B	2354868	96	-1	CRISPRi. TSS Check. Extra	CEG	-2.75325	-3.07981	2354868	2354964	-2.91653
9411	CCTGCGAGTAGGCAGCGTT	EIF3B	hg	76974.1	EIF3B	2354868	44	1	CRISPRi. TSS Check. Extra	CEG	-3.10426	-3.98014	2354868	2354912	-3.5422
9412	CCTGGGAGAGTCGGAAGCG	EIF3B	hg	76974.1	EIF3B	2354868	10	1	CRISPRi. TSS Check. Extra	CEG	-0.32862	-0.997444	2354868	2354878	-0.663032
9413	CCTTCAGCGCGGGACAGCG	EIF3B	hg	76973.1	EIF3B	2354092	4	-1	CRISPRi. TSS Check. Extra	CEG	-0.218243	0.415344	2354092	2354096	0.0985506
9414	CGCGCTCCTCGGCCGCCTC	EIF3B	hg	76974.1	EIF3B	2354868	86	-1	CRISPRi. TSS Check. Extra	CEG	-1.05385	-1.88885	2354868	2354954	-1.47135
9415	CGCTGTCCCGCGCTGAAGG	EIF3B	hg	76973.1	EIF3B	2354092	17	1	CRISPRi. TSS Check. Extra	CEG	-3.50572	-3.45938	2354092	2354109	-3.48255
9416	CGGCCGCTAGGGAAGGACT	EIF3B	hg	76973.1	EIF3B	2354092	96	1	CRISPRi. TSS Check. Extra	CEG	-1.98948	-1.30442	2354092	2354188	-1.64695
9417	CGGTGCGGCCTGGGAGAGT	EIF3B	hg	76974.1	EIF3B	2354868	2	1	CRISPRi. TSS Check. Extra	CEG	-2.54698	-4.38354	2354868	2354870	-3.46526
9418	CGTTCTCCGCGTCCTGCAT	EIF3B	hg	76974.1	EIF3B	2354868	56	-1	CRISPRi. TSS Check. Extra	CEG	-2.65937	-2.44686	2354868	2354924	-2.55312
9419	CTGTGAAAGCCCGAATGGG	EIF3B	hg	76973.1	EIF3B	2354092	61	1	CRISPRi. TSS Check. Extra	CEG	-0.787477	-0.815659	2354092	2354153	-0.801568
9420	CTTCAGCGCGGGACAGCGC	EIF3B	hg	76973.1	EIF3B	2354092	3	-1	CRISPRi. TSS Check. Extra	CEG	-0.119183	0.228936	2354092	2354095	0.0548761
9421	GAGAACGTGGCGGTGCCCG	EIF3B	hg	76974.1	EIF3B	2354868	81	1	CRISPRi. TSS Check. Extra	CEG	-2.85138	-3.2343	2354868	2354949	-3.04284
9422	GAGGCCGCCGCCTTCAGCG	EIF3B	hg	76973.1	EIF3B	2354092	14	-1	CRISPRi. TSS Check. Extra	CEG	0.271345	0.39109	2354092	2354106	0.331217
9423	GCCGCGGAGCCCTGCGAGT	EIF3B	hg	76974.1	EIF3B	2354868	34	1	CRISPRi. TSS Check. Extra	CEG	-3.30813	-3.86699	2354868	2354902	-3.58756
9424	GCCGCTAGGGAAGGACTGG	EIF3B	hg	76973.1	EIF3B	2354092	98	1	CRISPRi. TSS Check. Extra	CEG	-1.36965	-0.946786	2354092	2354190	-1.15822
9425	GCCTACTCGCAGGGCTCCG	EIF3B	hg	76974.1	EIF3B	2354868	25	-1	CRISPRi. TSS Check. Extra	CEG	-3.24101	-3.22654	2354868	2354893	-3.23378
9426	GCGCGCTCCTCGGCCGCCT	EIF3B	hg	76974.1	EIF3B	2354868	87	-1	CRISPRi. TSS Check. Extra	CEG	-0.121411	0.137817	2354868	2354955	0.00820298
9427	GCGCTGAAGGCGGCGGCCT	EIF3B	hg	76973.1	EIF3B	2354092	26	1	CRISPRi. TSS Check. Extra	CEG	-0.0437974	0.230978	2354092	2354118	0.0935903
9428	GCGGTGCCCGAGGCGGCCG	EIF3B	hg	76974.1	EIF3B	2354868	90	1	CRISPRi. TSS Check. Extra	CEG	-0.213664	-0.909844	2354868	2354958	-0.561754
9429	GGCAGCGTTGGGCCCATGC	EIF3B	hg	76974.1	EIF3B	2354868	54	1	CRISPRi. TSS Check. Extra	CEG	-2.06459	-0.917847	2354868	2354922	-1.49122
9430	GGCCGCTAGGGAAGGACTG	EIF3B	hg	76973.1	EIF3B	2354092	97	1	CRISPRi. TSS Check. Extra	CEG	0.512668	0.462787	2354092	2354189	0.487727
9431	GGGAGAGTCGGAAGCGCGG	EIF3B	hg	76974.1	EIF3B	2354868	13	1	CRISPRi. TSS Check. Extra	CEG	-3.39514	-3.81248	2354868	2354881	-3.60381
9432	GGGGGGAAACAGGCAGTGA	EIF3B	hg	76973.1	EIF3B	2354092	77	1	CRISPRi. TSS Check. Extra	CEG	-2.90116	-2.43688	2354092	2354169	-2.66902
9433	GTCGGAAGCGCGGCGGCCG	EIF3B	hg	76974.1	EIF3B	2354868	19	1	CRISPRi. TSS Check. Extra	CEG	0.147939	0.396545	2354868	2354887	0.272242
9434	GTTGGGCCCATGCAGGACG	EIF3B	hg	76974.1	EIF3B	2354868	60	1	CRISPRi. TSS Check. Extra	CEG	-1.52599	-1.51166	2354868	2354928	-1.51883
9435	TGAAGGCGGCGGCCTCGGA	EIF3B	hg	76973.1	EIF3B	2354092	30	1	CRISPRi. TSS Check. Extra	CEG	-2.46768	-1.88677	2354092	2354122	-2.17722
9436	TGTCCCGCGCTGAAGGCGG	EIF3B	hg	76973.1	EIF3B	2354092	20	1	CRISPRi. TSS Check. Extra	CEG	-2.05659	-2.76304	2354092	2354112	-2.40982
9437	ACCCAGGTCGAGGTCCGGG	EIF3C	hg	153389	EIF3C	28711473	98	1	CRISPRi. TSS Check. Extra	CEG	-1.65605	-1.80611	28711473	28711571	-1.73108
9438	ACCCCTCACCGGCCCCACC	EIF3C	hg	153390	EIF3C	28711493	82	-1	CRISPRi. TSS Check. Extra	CEG	-1.55262	-1.1147	28711493	28711575	-1.33366
9439	ACTCGCGGGCTCAGCTGGT	EIF3C	hg	153389	EIF3C	28711473	44	1	CRISPRi. TSS Check. Extra	CEG	-1.39914	-1.9814	28711473	28711517	-1.69027
9440	AGCCCGCGAGTCACACCGC	EIF3C	hg	153389	EIF3C	28711473	23	-1	CRISPRi. TSS Check. Extra	CEG	-1.94029	-1.78589	28711473	28711496	-1.86309
9441	CACCGCAGGGCCCTGACAG	EIF3C	hg	153389	EIF3C	28711473	10	-1	CRISPRi. TSS Check. Extra	CEG	-2.71264	-2.48418	28711473	28711483	-2.59841
9442	CCAGGTCGAGGTCCGGGTG	EIF3C	hg	153389	EIF3C	28711473	100	1	CRISPRi. TSS Check. Extra	CEG	-1.00289	-0.682827	28711473	28711573	-0.842857
9443	CCCACCCGGACCTCGACCT	EIF3C	hg	153389	EIF3C	28711473	89	-1	CRISPRi. TSS Check. Extra	CEG	-0.49378	-0.328064	28711473	28711562	-0.410922
9444	CCCAGGTCGAGGTCCGGGT	EIF3C	hg	153389	EIF3C	28711473	99	1	CRISPRi. TSS Check. Extra	CEG	-1.6464	-1.97	28711473	28711572	-1.8082
9445	CCCCACCCGGACCTCGACC	EIF3C	hg	153389	EIF3C	28711473	90	-1	CRISPRi. TSS Check. Extra	CEG	-0.585973	-0.602492	28711473	28711563	-0.594233
9446	CCGACGCCCAACCCCTCAC	EIF3C	hg	153390	EIF3C	28711493	92	-1	CRISPRi. TSS Check. Extra	CEG	-1.23957	-1.10538	28711493	28711585	-1.17247
9447	CTCGGCGTTTCCGCTGTCA	EIF3C	hg	153389	EIF3C	28711473	10	1	CRISPRi. TSS Check. Extra	CEG	-2.13272	-2.2089	28711473	28711483	-2.17081
9448	GAGACCCAGGTCGAGGTCC	EIF3C	hg	153389	EIF3C	28711473	95	1	CRISPRi. TSS Check. Extra	CEG	-2.41094	-2.561	28711473	28711568	-2.48597
9449	GCCCGCGAGTCACACCGCA	EIF3C	hg	153389	EIF3C	28711473	22	-1	CRISPRi. TSS Check. Extra	CEG	-2.49367	-1.73003	28711473	28711495	-2.11185
9450	GCCCTGCGGTGTGACTCGC	EIF3C	hg	153389	EIF3C	28711473	31	1	CRISPRi. TSS Check. Extra	CEG	-2.38984	-3.23178	28711473	28711504	-2.81081
9451	GCTTCGTGGTGGGAGACCC	EIF3C	hg	153389	EIF3C	28711473	83	1	CRISPRi. TSS Check. Extra	CEG	-1.41961	-1.48418	28711473	28711556	-1.4519
9452	GGAGACCCAGGTCGAGGTC	EIF3C	hg	153389	EIF3C	28711473	94	1	CRISPRi. TSS Check. Extra	CEG	-1.72794	-1.73286	28711473	28711567	-1.7304
9453	GGCCCTGCGGTGTGACTCG	EIF3C	hg	153389	EIF3C	28711473	30	1	CRISPRi. TSS Check. Extra	CEG	-2.94916	-3.9923	28711473	28711503	-3.47073
9454	GGGCCTCGTGCTTCGTGGT	EIF3C	hg	153389	EIF3C	28711473	74	1	CRISPRi. TSS Check. Extra	CEG	-1.71811	-1.30988	28711473	28711547	-1.514
9455	GGTCCGGGTGGGGCCGGTG	EIF3C	hg	153390	EIF3C	28711493	89	1	CRISPRi. TSS Check. Extra	CEG	-1.16739	-1.08433	28711493	28711582	-1.12586
9456	GGTGGGGCCGGTGAGGGGT	EIF3C	hg	153390	EIF3C	28711493	95	1	CRISPRi. TSS Check. Extra	CEG	-1.0277	-0.96917	28711493	28711588	-0.998433
9457	GTCCGGGTGGGGCCGGTGA	EIF3C	hg	153390	EIF3C	28711493	90	1	CRISPRi. TSS Check. Extra	CEG	-2.91161	-3.84408	28711493	28711583	-3.37785
9458	GTCGAGGTCCGGGTGGGGC	EIF3C	hg	153390	EIF3C	28711493	84	1	CRISPRi. TSS Check. Extra	CEG	-1.13522	-1.50312	28711493	28711577	-1.31917
9459	GTGGGGCCGGTGAGGGGTT	EIF3C	hg	153390	EIF3C	28711493	96	1	CRISPRi. TSS Check. Extra	CEG	-2.10015	-2.01826	28711493	28711589	-2.05921
9460	TCCGGGTGGGGCCGGTGAG	EIF3C	hg	153390	EIF3C	28711493	91	1	CRISPRi. TSS Check. Extra	CEG	-3.92592	-4.98744	28711493	28711584	-4.45668
9461	TCTCCCACCACGAAGCACG	EIF3C	hg	153389	EIF3C	28711473	67	-1	CRISPRi. TSS Check. Extra	CEG	-2.67132	-3.37597	28711473	28711540	-3.02364
9462	TCTCGGCGTTTCCGCTGTC	EIF3C	hg	153389	EIF3C	28711473	9	1	CRISPRi. TSS Check. Extra	CEG	-0.165194	-0.111889	28711473	28711482	-0.138542
9463	TGGGCCTCGTGCTTCGTGG	EIF3C	hg	153389	EIF3C	28711473	73	1	CRISPRi. TSS Check. Extra	CEG	-2.01559	-1.86843	28711473	28711546	-1.94201
9464	TGGTGGGAGACCCAGGTCG	EIF3C	hg	153389	EIF3C	28711473	89	1	CRISPRi. TSS Check. Extra	CEG	-0.897727	-0.771084	28711473	28711562	-0.834405
9465	TGTGACTCGCGGGCTCAGC	EIF3C	hg	153389	EIF3C	28711473	40	1	CRISPRi. TSS Check. Extra	CEG	-2.47892	-2.57262	28711473	28711513	-2.52577
9466	TTCCGCTGTCAGGGCCCTG	EIF3C	hg	153389	EIF3C	28711473	18	1	CRISPRi. TSS Check. Extra	CEG	-2.89706	-1.96831	28711473	28711491	-2.43268
9467	AAGAGTGCTGCTGCTAACG	EIF3D	hg	193964	EIF3D	36529165	33	1	CRISPRi. TSS Check. Extra	CEG	-3.92257	-5.18115	36529165	36529198	-4.55186
9468	ACACGCCGCTCACCTGCAA	EIF3D	hg	193964	EIF3D	36529165	87	-1	CRISPRi. TSS Check. Extra	CEG	-1.90675	-1.95027	36529165	36529252	-1.92851
9469	ACCGGCTCCGGAGGGCCGC	EIF3D	hg	193963	EIF3D	36529117	71	-1	CRISPRi. TSS Check. Extra	CEG	-1.52997	-1.6209	36529117	36529188	-1.57543
9470	ACCTAGTCCGAACCGGCTC	EIF3D	hg	193963	EIF3D	36529117	82	-1	CRISPRi. TSS Check. Extra	CEG	-4.68753	-4.92505	36529117	36529199	-4.80629
9471	AGTCCGAACCGGCTCCGGA	EIF3D	hg	193963	EIF3D	36529117	78	-1	CRISPRi. TSS Check. Extra	CEG	-4.58086	-4.73092	36529117	36529195	-4.65589
9472	ATAGGTTCCTGCGGCCCTC	EIF3D	hg	193963	EIF3D	36529117	74	1	CRISPRi. TSS Check. Extra	CEG	-2.4229	-2.50204	36529117	36529191	-2.46247
9473	CAACAGATGGTGCGTGCCG	EIF3D	hg	193964	EIF3D	36529165	46	-1	CRISPRi. TSS Check. Extra	CEG	-1.95797	-1.34668	36529165	36529211	-1.65233
9474	CACCTGCAATGGCCTCGGC	EIF3D	hg	193964	EIF3D	36529165	77	-1	CRISPRi. TSS Check. Extra	CEG	-2.61131	-2.55639	36529165	36529242	-2.58385
9475	CATCTGTTGCCATCCCGGC	EIF3D	hg	193964	EIF3D	36529165	69	1	CRISPRi. TSS Check. Extra	CEG	-2.17753	-1.75153	36529165	36529234	-1.96453
9476	CGAGGCCATTGCAGGTGAG	EIF3D	hg	193964	EIF3D	36529165	92	1	CRISPRi. TSS Check. Extra	CEG	-1.56949	-2.30452	36529165	36529257	-1.937
9477	CGCTCACCTGCAATGGCCT	EIF3D	hg	193964	EIF3D	36529165	81	-1	CRISPRi. TSS Check. Extra	CEG	0.0232809	0.490714	36529165	36529246	0.256997
9478	CGGCCCTCCGGAGCCGGTT	EIF3D	hg	193963	EIF3D	36529117	85	1	CRISPRi. TSS Check. Extra	CEG	-0.481611	-0.192787	36529117	36529202	-0.337199
9479	CGGCCGGGATGGCAACAGA	EIF3D	hg	193964	EIF3D	36529165	58	-1	CRISPRi. TSS Check. Extra	CEG	-2.87567	-3.39941	36529165	36529223	-3.13754
9480	CTGCTGCTAACGCGGTCCC	EIF3D	hg	193964	EIF3D	36529165	40	1	CRISPRi. TSS Check. Extra	CEG	-3.36131	-3.713	36529165	36529205	-3.53716
9481	CTTGAGAAACCAGGAAAAG	EIF3D	hg	193964	EIF3D	36529165	4	-1	CRISPRi. TSS Check. Extra	CEG	-2.45143	-2.96577	36529165	36529169	-2.7086
9482	GCAACAGATGGTGCGTGCC	EIF3D	hg	193964	EIF3D	36529165	47	-1	CRISPRi. TSS Check. Extra	CEG	-0.878444	-0.687467	36529165	36529212	-0.782955
9483	GCAATGGCCTCGGCCGGCC	EIF3D	hg	193964	EIF3D	36529165	72	-1	CRISPRi. TSS Check. Extra	CEG	-0.230547	0.00324312	36529165	36529237	-0.113652
9484	GCACCATCTGTTGCCATCC	EIF3D	hg	193964	EIF3D	36529165	65	1	CRISPRi. TSS Check. Extra	CEG	-2.1398	-1.61521	36529165	36529230	-1.87751
9485	GCAGCACTCTTGAGAAACC	EIF3D	hg	193964	EIF3D	36529165	12	-1	CRISPRi. TSS Check. Extra	CEG	-2.48299	-2.93938	36529165	36529177	-2.71118
9486	GGCAACAGATGGTGCGTGC	EIF3D	hg	193964	EIF3D	36529165	48	-1	CRISPRi. TSS Check. Extra	CEG	-3.77524	-3.11312	36529165	36529213	-3.44418
9487	GGCCGGCCGAGGCCATTGC	EIF3D	hg	193964	EIF3D	36529165	85	1	CRISPRi. TSS Check. Extra	CEG	-2.23826	-1.47321	36529165	36529250	-1.85574
9488	GGCTGGACCTAGTCCGAAC	EIF3D	hg	193963	EIF3D	36529117	88	-1	CRISPRi. TSS Check. Extra	CEG	-2.96417	-2.40501	36529117	36529205	-2.68459
9489	TAGTCCGAACCGGCTCCGG	EIF3D	hg	193963	EIF3D	36529117	79	-1	CRISPRi. TSS Check. Extra	CEG	-1.65605	-1.80611	36529117	36529196	-1.73108
9490	TCCGGAGCCGGTTCGGACT	EIF3D	hg	193963	EIF3D	36529117	91	1	CRISPRi. TSS Check. Extra	CEG	-1.91629	-2.06635	36529117	36529208	-1.99132
9491	TCCTGCGGCCCTCCGGAGC	EIF3D	hg	193963	EIF3D	36529117	80	1	CRISPRi. TSS Check. Extra	CEG	-3.075	-2.70423	36529117	36529197	-2.88962
9492	TGCAATGGCCTCGGCCGGC	EIF3D	hg	193964	EIF3D	36529165	73	-1	CRISPRi. TSS Check. Extra	CEG	-1.96102	-1.39811	36529165	36529238	-1.67957
9493	TGGCCTCGGCCGGCCGGGA	EIF3D	hg	193964	EIF3D	36529165	68	-1	CRISPRi. TSS Check. Extra	CEG	-2.1479	-2.29796	36529165	36529233	-2.22293
9494	TTGCCATCCCGGCCGGCCG	EIF3D	hg	193964	EIF3D	36529165	75	1	CRISPRi. TSS Check. Extra	CEG	0.115471	-0.00710783	36529165	36529240	0.0541817
9495	ACGCCAACCCCAGTCCCGG	EIF3F	hg	112932	EIF3F	7987336	71	1	CRISPRi. TSS Check. Extra	Other	-4.17961	-3.78535	7987336	7987407	-3.98248
9496	ATCTTGTCGAGAAAGAAGG	EIF3F	hg	112932	EIF3F	7987336	2	-1	CRISPRi. TSS Check. Extra	Other	-0.662025	-0.474676	7987336	7987338	-0.568351
9497	CCAACCCCAGTCCCGGCGG	EIF3F	hg	112932	EIF3F	7987336	74	1	CRISPRi. TSS Check. Extra	Other	-3.14057	-3.50881	7987336	7987410	-3.32469
9498	CCGCCGCCGGGACTGGGGT	EIF3F	hg	112932	EIF3F	7987336	64	-1	CRISPRi. TSS Check. Extra	Other	-2.45136	-2.44256	7987336	7987400	-2.44696
9499	CCGGTGCTGGCGTTGGCGC	EIF3F	hg	112932	EIF3F	7987336	100	-1	CRISPRi. TSS Check. Extra	Other	-2.59644	-2.51823	7987336	7987436	-2.55734
9500	CTCGACAAGATGGCCACAC	EIF3F	hg	112932	EIF3F	7987336	23	1	CRISPRi. TSS Check. Extra	Other	-1.55427	-1.12857	7987336	7987359	-1.34142
9501	CTGAGGCTGGGGCCGCCGC	EIF3F	hg	112932	EIF3F	7987336	76	-1	CRISPRi. TSS Check. Extra	Other	-1.66262	-1.29745	7987336	7987412	-1.48004
9502	CTGGGGCCGCCGCCGGGAC	EIF3F	hg	112932	EIF3F	7987336	70	-1	CRISPRi. TSS Check. Extra	Other	-2.36031	-2.12043	7987336	7987406	-2.24037
9503	CTGGGGTTGGCGTGGCCGG	EIF3F	hg	112932	EIF3F	7987336	52	-1	CRISPRi. TSS Check. Extra	Other	-2.95108	-3.22425	7987336	7987388	-3.08767
9504	CTTACTGGTACCGCCGGTG	EIF3F	hg	112932	EIF3F	7987336	26	-1	CRISPRi. TSS Check. Extra	Other	-0.371322	-0.551847	7987336	7987362	-0.461585
9505	GACAAGATGGCCACACCGG	EIF3F	hg	112932	EIF3F	7987336	26	1	CRISPRi. TSS Check. Extra	Other	-2.93206	-4.45716	7987336	7987362	-3.69461
9506	GAGCACTTACTGGTACCGC	EIF3F	hg	112932	EIF3F	7987336	31	-1	CRISPRi. TSS Check. Extra	Other	-3.76587	-3.9406	7987336	7987367	-3.85324
9507	GCCACGCCAACCCCAGTCC	EIF3F	hg	112932	EIF3F	7987336	68	1	CRISPRi. TSS Check. Extra	Other	-1.92336	-2.47749	7987336	7987404	-2.20043
9508	GCCATCTTGTCGAGAAAGA	EIF3F	hg	112932	EIF3F	7987336	5	-1	CRISPRi. TSS Check. Extra	Other	-0.987566	-1.26973	7987336	7987341	-1.12865
9509	GCCGGGACTGGGGTTGGCG	EIF3F	hg	112932	EIF3F	7987336	59	-1	CRISPRi. TSS Check. Extra	Other	-2.87529	-3.22589	7987336	7987395	-3.05059
9510	GGACTGGGGTTGGCGTGGC	EIF3F	hg	112932	EIF3F	7987336	55	-1	CRISPRi. TSS Check. Extra	Other	-1.99814	-1.40567	7987336	7987391	-1.7019
9511	GGCGCTGGAACTGAGGCTG	EIF3F	hg	112932	EIF3F	7987336	86	-1	CRISPRi. TSS Check. Extra	Other	-1.02068	-0.551114	7987336	7987422	-0.785899
9512	GGCGTTGGCGCTGGAACTG	EIF3F	hg	112932	EIF3F	7987336	92	-1	CRISPRi. TSS Check. Extra	Other	-2.85769	-2.54677	7987336	7987428	-2.70223
9513	GGGGCCGCCGCCGGGACTG	EIF3F	hg	112932	EIF3F	7987336	68	-1	CRISPRi. TSS Check. Extra	Other	0.217554	0.00935619	7987336	7987404	0.113455
9514	GTACCAGTAAGTGCTCCTC	EIF3F	hg	112932	EIF3F	7987336	47	1	CRISPRi. TSS Check. Extra	Other	-3.03761	-2.67973	7987336	7987383	-2.85867
9515	TGAGGCTGGGGCCGCCGCC	EIF3F	hg	112932	EIF3F	7987336	75	-1	CRISPRi. TSS Check. Extra	Other	-1.2603	-0.918586	7987336	7987411	-1.08944
9516	TGGCCGGAGGAGCACTTAC	EIF3F	hg	112932	EIF3F	7987336	40	-1	CRISPRi. TSS Check. Extra	Other	-2.54549	-2.47654	7987336	7987376	-2.51102
9517	TGGCGCTGGAACTGAGGCT	EIF3F	hg	112932	EIF3F	7987336	87	-1	CRISPRi. TSS Check. Extra	Other	-1.5283	-0.618484	7987336	7987423	-1.07339
9518	TGGGGCCGCCGCCGGGACT	EIF3F	hg	112932	EIF3F	7987336	69	-1	CRISPRi. TSS Check. Extra	Other	-0.284828	-0.155789	7987336	7987405	-0.220309
9519	TTGGCGCTGGAACTGAGGC	EIF3F	hg	112932	EIF3F	7987336	88	-1	CRISPRi. TSS Check. Extra	Other	-2.93662	-2.27485	7987336	7987424	-2.60574
9520	AAGGGGCACGGGAAGCGGT	EIF3G	hg	179079	EIF3G	10119898	94	1	CRISPRi. TSS Check. Extra	CEG	-1.74094	-1.31579	10119898	10119992	-1.52836
9521	AGGGGCACGGGAAGCGGTT	EIF3G	hg	179079	EIF3G	10119898	95	1	CRISPRi. TSS Check. Extra	CEG	-4.06308	-3.74873	10119898	10119993	-3.90591
9522	AGTCGGCGATCGCGGAAAG	EIF3G	hg	179079	EIF3G	10119898	78	1	CRISPRi. TSS Check. Extra	CEG	-2.14407	-2.12723	10119898	10119976	-2.13565
9523	CCCAAGCCCGGCCAGAGAG	EIF3G	hg	179079	EIF3G	10119898	0	-1	CRISPRi. TSS Check. Extra	CEG	-2.03336	-1.80009	10119898	10119898	-1.91672
9524	CCCGCTTCCGCTCTCTGGC	EIF3G	hg	179079	EIF3G	10119898	3	1	CRISPRi. TSS Check. Extra	CEG	-0.460682	-0.505909	10119898	10119901	-0.483296
9525	CCGCTCTCTGGCCGGGCTT	EIF3G	hg	179079	EIF3G	10119898	10	1	CRISPRi. TSS Check. Extra	CEG	-1.35966	-0.720138	10119898	10119908	-1.0399
9526	CCGCTTCCGCTCTCTGGCC	EIF3G	hg	179079	EIF3G	10119898	4	1	CRISPRi. TSS Check. Extra	CEG	0.050487	-0.0418071	10119898	10119902	0.00433996
9527	CGATCGCGGAAAGGGGCAC	EIF3G	hg	179079	EIF3G	10119898	84	1	CRISPRi. TSS Check. Extra	CEG	-3.05762	-2.35644	10119898	10119982	-2.70703
9528	CGGAAAGGGGCACGGGAAG	EIF3G	hg	179079	EIF3G	10119898	90	1	CRISPRi. TSS Check. Extra	CEG	-2.43885	-3.02207	10119898	10119988	-2.73046
9529	CTCACTCAAAGTCTCCAGT	EIF3G	hg	179079	EIF3G	10119898	48	-1	CRISPRi. TSS Check. Extra	CEG	-2.15436	-2.19243	10119898	10119946	-2.17339
9530	CTGGAGACTTTGAGTGAGT	EIF3G	hg	179079	EIF3G	10119898	62	1	CRISPRi. TSS Check. Extra	CEG	-3.21204	-3.37226	10119898	10119960	-3.29215
9531	GAAGCGGTTGGGGTGCTCT	EIF3G	hg	179078	EIF3G	10119874	81	1	CRISPRi. TSS Check. Extra	CEG	-1.65123	-1.97483	10119874	10119955	-1.81303
9532	GAGTCGGCGATCGCGGAAA	EIF3G	hg	179079	EIF3G	10119898	77	1	CRISPRi. TSS Check. Extra	CEG	-3.6248	-3.0215	10119898	10119975	-3.32315
9533	GCGATCGCGGAAAGGGGCA	EIF3G	hg	179079	EIF3G	10119898	83	1	CRISPRi. TSS Check. Extra	CEG	-3.22191	-2.8717	10119898	10119981	-3.0468
9534	GGAAGCGGTTGGGGTGCTC	EIF3G	hg	179078	EIF3G	10119874	80	1	CRISPRi. TSS Check. Extra	CEG	-2.86923	-3.08509	10119874	10119954	-2.97716
9535	GGGAAGTATTATGGGGCCT	EIF3G	hg	179078	EIF3G	10119874	100	1	CRISPRi. TSS Check. Extra	CEG	-0.236622	-0.347746	10119874	10119974	-0.292184
9536	GGGGCACGGGAAGCGGTTG	EIF3G	hg	179079	EIF3G	10119898	96	1	CRISPRi. TSS Check. Extra	CEG	-2.0546	-2.28558	10119898	10119994	-2.17009
9537	GGTGCTCTGGGAAGTATTA	EIF3G	hg	179078	EIF3G	10119874	92	1	CRISPRi. TSS Check. Extra	CEG	-1.71264	-1.92159	10119874	10119966	-1.81711
9538	GTGCTCTGGGAAGTATTAT	EIF3G	hg	179078	EIF3G	10119874	93	1	CRISPRi. TSS Check. Extra	CEG	-1.97798	-1.66861	10119874	10119967	-1.82329
9539	TCCGCTCTCTGGCCGGGCT	EIF3G	hg	179079	EIF3G	10119898	9	1	CRISPRi. TSS Check. Extra	CEG	-0.486127	-0.0227353	10119898	10119907	-0.254431
9540	TCTCCACGCAGCCCAAGCC	EIF3G	hg	179079	EIF3G	10119898	11	-1	CRISPRi. TSS Check. Extra	CEG	-0.756453	-1.2415	10119898	10119909	-0.998975
9541	TGAGTCGGCGATCGCGGAA	EIF3G	hg	179079	EIF3G	10119898	76	1	CRISPRi. TSS Check. Extra	CEG	-4.58679	-4.48892	10119898	10119974	-4.53786
9542	TGCTCTGGGAAGTATTATG	EIF3G	hg	179078	EIF3G	10119874	94	1	CRISPRi. TSS Check. Extra	CEG	-1.39941	-0.533533	10119874	10119968	-0.966474
9543	TGGCCGGGCTTGGGCTGCG	EIF3G	hg	179079	EIF3G	10119898	18	1	CRISPRi. TSS Check. Extra	CEG	-4.33412	-4.36554	10119898	10119916	-4.34983
9544	TGGGAAGTATTATGGGGCC	EIF3G	hg	179078	EIF3G	10119874	99	1	CRISPRi. TSS Check. Extra	CEG	0.0662033	-0.186715	10119874	10119973	-0.0602561
9545	TTGAGTGAGTCGGCGATCG	EIF3G	hg	179079	EIF3G	10119898	71	1	CRISPRi. TSS Check. Extra	CEG	-3.65117	-4.14032	10119898	10119969	-3.89574
9546	AACGTCAGTGCTCGGAATT	EIF3I	hg	1962.1	EIF3I	32222406	97	-1	CRISPRi. TSS Check. Extra	CEG	-2.62568	-2.90127	32222406	32222503	-2.76347
9547	ACTCTGAAACTCACCATCC	EIF3I	hg	1962.1	EIF3I	32222406	36	-1	CRISPRi. TSS Check. Extra	CEG	-3.31777	-3.03225	32222406	32222442	-3.17501
9548	AGACAGTAACGTCAGTGCT	EIF3I	hg	1963.1	EIF3I	32222420	90	-1	CRISPRi. TSS Check. Extra	CEG	-1.65605	-1.80611	32222420	32222510	-1.73108
9549	AGAGTTAGGGGTATTGCAG	EIF3I	hg	1962.1	EIF3I	32222406	63	1	CRISPRi. TSS Check. Extra	CEG	-2.7615	-2.21481	32222406	32222469	-2.48815
9550	AGTTAGGGGTATTGCAGTG	EIF3I	hg	1962.1	EIF3I	32222406	65	1	CRISPRi. TSS Check. Extra	CEG	-4.22489	-3.71706	32222406	32222471	-3.97098
9551	ATGGTGAGTTTCAGAGTTA	EIF3I	hg	1962.1	EIF3I	32222406	51	1	CRISPRi. TSS Check. Extra	CEG	-1.3512	-1.93938	32222406	32222457	-1.64529
9552	CAGTGGGGGTCCTGGGCTG	EIF3I	hg	1962.1	EIF3I	32222406	79	1	CRISPRi. TSS Check. Extra	CEG	-0.443507	-0.0829516	32222406	32222485	-0.263229
9553	CCATCCCGGCTGTGACGCG	EIF3I	hg	1962.1	EIF3I	32222406	23	-1	CRISPRi. TSS Check. Extra	CEG	-2.47509	-2.09193	32222406	32222429	-2.28351
9554	CCCGGCTGTGACGCGAGGA	EIF3I	hg	1962.1	EIF3I	32222406	19	-1	CRISPRi. TSS Check. Extra	CEG	-3.34672	-3.83782	32222406	32222425	-3.59227
9555	CCTCGCGTCACAGCCGGGA	EIF3I	hg	1962.1	EIF3I	32222406	33	1	CRISPRi. TSS Check. Extra	CEG	-3.13178	-3.28184	32222406	32222439	-3.20681
9556	CCTTCCTCGCGTCACAGCC	EIF3I	hg	1962.1	EIF3I	32222406	29	1	CRISPRi. TSS Check. Extra	CEG	-0.642693	-0.721414	32222406	32222435	-0.682054
9557	GAGTTAGGGGTATTGCAGT	EIF3I	hg	1962.1	EIF3I	32222406	64	1	CRISPRi. TSS Check. Extra	CEG	-3.28363	-3.32705	32222406	32222470	-3.30534
9558	GATGGTGAGTTTCAGAGTT	EIF3I	hg	1962.1	EIF3I	32222406	50	1	CRISPRi. TSS Check. Extra	CEG	-3.97069	-4.43814	32222406	32222456	-4.20441
9559	GCCTTCCTCGCGTCACAGC	EIF3I	hg	1962.1	EIF3I	32222406	28	1	CRISPRi. TSS Check. Extra	CEG	-3.96893	-3.65956	32222406	32222434	-3.81425
9560	GGGGGTCCTGGGCTGAGGC	EIF3I	hg	1962.1	EIF3I	32222406	83	1	CRISPRi. TSS Check. Extra	CEG	-0.545304	-0.171699	32222406	32222489	-0.358502
9561	GGGGTCCTGGGCTGAGGCT	EIF3I	hg	1962.1	EIF3I	32222406	84	1	CRISPRi. TSS Check. Extra	CEG	-1.05881	-1.6992	32222406	32222490	-1.379
9562	GGGTCCTGGGCTGAGGCTG	EIF3I	hg	1962.1	EIF3I	32222406	85	1	CRISPRi. TSS Check. Extra	CEG	-1.54096	-1.63231	32222406	32222491	-1.58663
9563	GGTATTGCAGTGGGGGTCC	EIF3I	hg	1962.1	EIF3I	32222406	72	1	CRISPRi. TSS Check. Extra	CEG	-3.05289	-3.11437	32222406	32222478	-3.08363
9564	GTATTGCAGTGGGGGTCCT	EIF3I	hg	1962.1	EIF3I	32222406	73	1	CRISPRi. TSS Check. Extra	CEG	-1.3525	-1.84311	32222406	32222479	-1.5978
9565	GTTAGGGGTATTGCAGTGG	EIF3I	hg	1962.1	EIF3I	32222406	66	1	CRISPRi. TSS Check. Extra	CEG	-2.11181	-3.20077	32222406	32222472	-2.65629
9566	TAACGTCAGTGCTCGGAAT	EIF3I	hg	1962.1	EIF3I	32222406	98	-1	CRISPRi. TSS Check. Extra	CEG	-2.1229	-2.09493	32222406	32222504	-2.10891
9567	TCCGGTCTTACTCACGTTG	EIF3I	hg	1962.1	EIF3I	32222406	7	1	CRISPRi. TSS Check. Extra	CEG	-2.04332	-1.59578	32222406	32222413	-1.81955
9568	TGGGCCCCAGCCTCAGCCC	EIF3I	hg	1962.1	EIF3I	32222406	79	-1	CRISPRi. TSS Check. Extra	CEG	-2.07986	-1.45819	32222406	32222485	-1.76902
9569	TGGTGAGTTTCAGAGTTAG	EIF3I	hg	1962.1	EIF3I	32222406	52	1	CRISPRi. TSS Check. Extra	CEG	-3.92981	-3.87917	32222406	32222458	-3.90449
9570	ACATGATCCTTAGAAACTA	EIF4A1	hg	159265	EIF4A1	7572825	4	-1	CRISPRi. TSS Check. Extra	Other	-4.29465	-3.1899	7572825	7572829	-3.74227
9571	AGGATCATGTCTGCGAGCC	EIF4A1	hg	159265	EIF4A1	7572825	26	1	CRISPRi. TSS Check. Extra	Other	-0.0766918	0.0695773	7572825	7572851	-0.00355725
9572	AGGCATTTGCAAGAGATTG	EIF4A1	hg	159265	EIF4A1	7572825	62	1	CRISPRi. TSS Check. Extra	Other	-0.97798	-2.00925	7572825	7572887	-1.49362
9573	CCAGGATTCCCGGTAAGAA	EIF4A1	hg	159265	EIF4A1	7572825	43	1	CRISPRi. TSS Check. Extra	Other	-1.85432	-2.25715	7572825	7572868	-2.05573
9574	CCCCGGCGGGCCCGTCGGA	EIF4A1	hg	159265	EIF4A1	7572825	92	-1	CRISPRi. TSS Check. Extra	Other	-2.90398	-1.19606	7572825	7572917	-2.05002
9575	CCCCTTCCGACGGGCCCGC	EIF4A1	hg	159265	EIF4A1	7572825	100	1	CRISPRi. TSS Check. Extra	Other	0.216193	0.20151	7572825	7572925	0.208851
9576	CCCGGCGGGCCCGTCGGAA	EIF4A1	hg	159265	EIF4A1	7572825	91	-1	CRISPRi. TSS Check. Extra	Other	-2.39464	-2.03744	7572825	7572916	-2.21604
9577	CCGGCGGGCCCGTCGGAAG	EIF4A1	hg	159265	EIF4A1	7572825	90	-1	CRISPRi. TSS Check. Extra	Other	-3.40499	-3.59569	7572825	7572915	-3.50034
9578	CGGCGGGCCCGTCGGAAGG	EIF4A1	hg	159265	EIF4A1	7572825	89	-1	CRISPRi. TSS Check. Extra	Other	-1.99913	-2.49799	7572825	7572914	-2.24856
9579	CGGGCCCGTCGGAAGGGGG	EIF4A1	hg	159265	EIF4A1	7572825	86	-1	CRISPRi. TSS Check. Extra	Other	-2.35279	-2.39851	7572825	7572911	-2.37565
9580	CTACCCCCGGCGGGCCCGT	EIF4A1	hg	159265	EIF4A1	7572825	96	-1	CRISPRi. TSS Check. Extra	Other	-1.5089	-2.00291	7572825	7572921	-1.7559
9581	GACATGATCCTTAGAAACT	EIF4A1	hg	159265	EIF4A1	7572825	5	-1	CRISPRi. TSS Check. Extra	Other	-3.5352	-4.44822	7572825	7572830	-3.99171
9582	GTCTGCGAGCCAGGATTCC	EIF4A1	hg	159265	EIF4A1	7572825	34	1	CRISPRi. TSS Check. Extra	Other	-1.81652	-1.08825	7572825	7572859	-1.45239
9583	TGATCCTTAGAAACTAGGG	EIF4A1	hg	159265	EIF4A1	7572825	1	-1	CRISPRi. TSS Check. Extra	Other	-3.32443	-3.47449	7572825	7572826	-3.39946
9584	TTTGCCGCCCCCTTCCGAC	EIF4A1	hg	159265	EIF4A1	7572825	92	1	CRISPRi. TSS Check. Extra	Other	0.141862	-0.198274	7572825	7572917	-0.0282064
9585	AGGCGTCTGTTCTCGGCAG	EIF4A3	hg	168609	EIF4A3	80147157	22	1	CRISPRi. TSS Check. Extra	CEG	-3.36486	-4.08781	80147157	80147179	-3.72633
9586	CGCCATGATTCAGAGTCCG	EIF4A3	Dolcetto	missed	TCGCCATGATTCAGAGTCCG	EIF4A3	NA	NA	CRISPRi. TSS Check. Extra	CEG	-2.22979	-2.77636	NA	NA	-2.50308
9587	CTCTGAATCATGGCGACCA	EIF4A3	Dolcetto	missed	ACTCTGAATCATGGCGACCA	EIF4A3	NA	NA	CRISPRi. TSS Check. Extra	CEG	-3.96124	-3.74565	NA	NA	-3.85344
9588	GAGCCCGAGGTCGCCATCG	EIF4A3	Dolcetto	missed	CGAGCCCGAGGTCGCCATCG	EIF4A3	NA	NA	CRISPRi. TSS Check. Extra	CEG	-2.50938	-2.58448	NA	NA	-2.54693
9589	GAGGTCGGCAGCGGCAGCG	EIF4A3	hg	168607	EIF4A3	80147107	60	1	CRISPRi. TSS Check. Extra	CEG	-2.48024	-2.3338	80147107	80147167	-2.40702
9590	GCGGCAGCGAGGTCGGCAG	EIF4A3	hg	168607	EIF4A3	80147107	70	1	CRISPRi. TSS Check. Extra	CEG	-3.34189	-3.39696	80147107	80147177	-3.36942
9591	GGCACAGCGAGGTCGGCAG	EIF4A3	hg	168609	EIF4A3	80147157	42	1	CRISPRi. TSS Check. Extra	CEG	-3.54358	-4.01556	80147157	80147199	-3.77957
9592	GGCAGCGGCACAGCGAGGT	EIF4A3	hg	168609	EIF4A3	80147157	36	1	CRISPRi. TSS Check. Extra	CEG	-4.21064	-4.00315	80147157	80147193	-4.10689
9593	GGTCGGCAGCGGCACAGCG	EIF4A3	hg	168609	EIF4A3	80147157	52	1	CRISPRi. TSS Check. Extra	CEG	-2.55235	-2.15517	80147157	80147209	-2.35376
9594	TACTTAAGGCGTCTGTTCT	EIF4A3	hg	168609	EIF4A3	80147157	16	1	CRISPRi. TSS Check. Extra	CEG	-4.11352	-4.19012	80147157	80147173	-4.15182
9595	TCGGCAGCGGCAGCGAGGT	EIF4A3	hg	168607	EIF4A3	80147107	64	1	CRISPRi. TSS Check. Extra	CEG	-3.41094	-3.561	80147107	80147171	-3.48597
9596	TCTCGCTTTCGCATACTTA	EIF4A3	hg	168609	EIF4A3	80147157	3	1	CRISPRi. TSS Check. Extra	CEG	-2.02154	-2.36877	80147157	80147160	-2.19516
9597	TCTCGGCAGCGGCACAGCG	EIF4A3	hg	168609	EIF4A3	80147157	32	1	CRISPRi. TSS Check. Extra	CEG	-3.69632	-4.40437	80147157	80147189	-4.05034
9598	AACCGGTGAGTATTGCCTT	EIF4E	hg	53233.1	EIF4E	98929132	49	1	CRISPRi. TSS Check. Extra	Other	0.772448	0.6451	98929132	98929181	0.708774
9599	AAGATGGCGACTGTCGAAC	EIF4E	hg	53233.1	EIF4E	98929132	33	1	CRISPRi. TSS Check. Extra	Other	-2.63682	-3.28381	98929132	98929165	-2.96031
9600	ACGGAGCGCGGGGACCCGT	EIF4E	hg	53233.1	EIF4E	98929132	69	-1	CRISPRi. TSS Check. Extra	Other	-4.45919	-4.05404	98929132	98929201	-4.25662
9601	AGAAGGAAGACGGAGCGCG	EIF4E	hg	53233.1	EIF4E	98929132	78	-1	CRISPRi. TSS Check. Extra	Other	-1.8655	-2.01556	98929132	98929210	-1.94053
9602	CAGAAGGAAGACGGAGCGC	EIF4E	hg	53233.1	EIF4E	98929132	79	-1	CRISPRi. TSS Check. Extra	Other	-2.04479	-1.77773	98929132	98929211	-1.91126
9603	CCCCCAGTCAGAAGGAAGA	EIF4E	hg	53233.1	EIF4E	98929132	87	-1	CRISPRi. TSS Check. Extra	Other	-3.11548	-1.70076	98929132	98929219	-2.40812
9604	CCGTCTTCCTTCTGACTGG	EIF4E	hg	53233.1	EIF4E	98929132	97	1	CRISPRi. TSS Check. Extra	Other	-2.87917	-2.65541	98929132	98929229	-2.76729
9605	CCGTGGGGGTGGGGGCCAA	EIF4E	hg	53233.1	EIF4E	98929132	54	-1	CRISPRi. TSS Check. Extra	Other	-1.09164	-0.967862	98929132	98929186	-1.02975
9606	CCTTTGGCCCCCACCCCCA	EIF4E	hg	53233.1	EIF4E	98929132	64	1	CRISPRi. TSS Check. Extra	Other	-0.495587	-0.450631	98929132	98929196	-0.473109
9607	CGATCAGATCGATCTAAGA	EIF4E	hg	53233.1	EIF4E	98929132	18	1	CRISPRi. TSS Check. Extra	Other	-2.69613	-3.18858	98929132	98929150	-2.94236
9608	CGCGGGGACCCGTGGGGGT	EIF4E	hg	53233.1	EIF4E	98929132	63	-1	CRISPRi. TSS Check. Extra	Other	-0.0348529	-0.525322	98929132	98929195	-0.280087
9609	CGGAGCGCGGGGACCCGTG	EIF4E	hg	53233.1	EIF4E	98929132	68	-1	CRISPRi. TSS Check. Extra	Other	-2.87844	-3.19843	98929132	98929200	-3.03844
9610	CGGGGACCCGTGGGGGTGG	EIF4E	hg	53233.1	EIF4E	98929132	61	-1	CRISPRi. TSS Check. Extra	Other	0.185155	0.304748	98929132	98929193	0.244951
9611	CTCCGTCTTCCTTCTGACT	EIF4E	hg	53233.1	EIF4E	98929132	95	1	CRISPRi. TSS Check. Extra	Other	-2.49508	-1.66832	98929132	98929227	-2.0817
9612	CTTTGGCCCCCACCCCCAC	EIF4E	hg	53233.1	EIF4E	98929132	65	1	CRISPRi. TSS Check. Extra	Other	-1.47984	-1.09731	98929132	98929197	-1.28858
9613	GACGGAGCGCGGGGACCCG	EIF4E	hg	53233.1	EIF4E	98929132	70	-1	CRISPRi. TSS Check. Extra	Other	-0.33253	-0.544406	98929132	98929202	-0.438468
9614	GCGCGGGGACCCGTGGGGG	EIF4E	hg	53233.1	EIF4E	98929132	64	-1	CRISPRi. TSS Check. Extra	Other	-0.105182	-0.169995	98929132	98929196	-0.137589
9615	GCGGAGTCCCCCAGTCAGA	EIF4E	hg	53233.1	EIF4E	98929132	94	-1	CRISPRi. TSS Check. Extra	Other	-4.01058	-4.042	98929132	98929226	-4.02629
9616	GCGGGGACCCGTGGGGGTG	EIF4E	hg	53233.1	EIF4E	98929132	62	-1	CRISPRi. TSS Check. Extra	Other	-0.0528653	-0.68313	98929132	98929194	-0.367998
9617	GCTCCGTCTTCCTTCTGAC	EIF4E	hg	53233.1	EIF4E	98929132	94	1	CRISPRi. TSS Check. Extra	Other	-3.32331	-3.04478	98929132	98929226	-3.18405
9618	GGAGCGCGGGGACCCGTGG	EIF4E	hg	53233.1	EIF4E	98929132	67	-1	CRISPRi. TSS Check. Extra	Other	-3.85399	-2.88206	98929132	98929199	-3.36803
9619	GGCCAAAGGCAATACTCAC	EIF4E	hg	53233.1	EIF4E	98929132	41	-1	CRISPRi. TSS Check. Extra	Other	-4.85591	-4.85125	98929132	98929173	-4.85358
9620	TCAGAAGGAAGACGGAGCG	EIF4E	hg	53233.1	EIF4E	98929132	80	-1	CRISPRi. TSS Check. Extra	Other	-2.89539	-1.98699	98929132	98929212	-2.44119
9621	TCCGTCTTCCTTCTGACTG	EIF4E	hg	53233.1	EIF4E	98929132	96	1	CRISPRi. TSS Check. Extra	Other	0.0673702	-0.382851	98929132	98929228	-0.157741
9622	AACATTCCAGAGGTGAGTC	EIF5	hg	141731	EIF5	103334236	28	1	CRISPRi. TSS Check. Extra	Other	-0.0440208	-0.565103	103334236	103334264	-0.304562
9623	AATAAGCTGCAAGACATGT	EIF5	hg	141736	EIF5	103336694	90	1	CRISPRi. TSS Check. Extra	Other	-1.75559	-0.855021	103336694	103336784	-1.3053
9624	AGAGGTGAGTCCGGTGAAG	EIF5	hg	141731	EIF5	103334236	36	1	CRISPRi. TSS Check. Extra	Other	-1.12306	-0.790081	103334236	103334272	-0.95657
9625	AGATCCATTGACAATGTAA	EIF5	hg	141736	EIF5	103336694	49	-1	CRISPRi. TSS Check. Extra	Other	-0.656052	-0.409594	103336694	103336743	-0.532823
9626	AGCGGCCCGAGGGGTCGAG	EIF5	hg	141731	EIF5	103334236	73	-1	CRISPRi. TSS Check. Extra	Other	-2.95321	-3.16601	103334236	103334309	-3.05961
9627	AGCTGCAAGACATGTTGGA	EIF5	hg	141736	EIF5	103336694	94	1	CRISPRi. TSS Check. Extra	Other	0.428699	0.340182	103336694	103336788	0.384441
9628	ATGACCGTTACATTGTCAA	EIF5	hg	141736	EIF5	103336694	55	1	CRISPRi. TSS Check. Extra	Other	-0.0271346	0.212182	103336694	103336749	0.0925239
9629	ATTGTCAATGGATCTCATG	EIF5	hg	141736	EIF5	103336694	66	1	CRISPRi. TSS Check. Extra	Other	-0.206972	0.0668833	103336694	103336760	-0.0700446
9630	CACCTTCCCCGCCAGCCAG	EIF5	hg	141731	EIF5	103334236	90	-1	CRISPRi. TSS Check. Extra	Other	-0.629185	0.172029	103334236	103334326	-0.228578
9631	CAGAGCGAGAACATTCCAG	EIF5	hg	141731	EIF5	103334236	19	1	CRISPRi. TSS Check. Extra	Other	-2.25121	-3.04897	103334236	103334255	-2.65009
9632	CAGAGGTGAGTCCGGTGAA	EIF5	hg	141731	EIF5	103334236	35	1	CRISPRi. TSS Check. Extra	Other	-0.727135	-0.852427	103334236	103334271	-0.789781
9633	CAGCGGCCCGAGGGGTCGA	EIF5	hg	141731	EIF5	103334236	74	-1	CRISPRi. TSS Check. Extra	Other	-0.0979128	-0.111524	103334236	103334310	-0.104719
9634	CAGGGGGCCGCCCCTTCAC	EIF5	hg	141731	EIF5	103334236	36	-1	CRISPRi. TSS Check. Extra	Other	0.114214	0.128343	103334236	103334272	0.121278
9635	CCAGAGGTGAGTCCGGTGA	EIF5	hg	141731	EIF5	103334236	34	1	CRISPRi. TSS Check. Extra	Other	-1.66737	-1.66656	103334236	103334270	-1.66696
9636	CCAGCGGCCCGAGGGGTCG	EIF5	hg	141731	EIF5	103334236	75	-1	CRISPRi. TSS Check. Extra	Other	0.299023	0.308319	103334236	103334311	0.303671
9637	CCCGAGGGGTCGAGGGGGC	EIF5	hg	141731	EIF5	103334236	68	-1	CRISPRi. TSS Check. Extra	Other	-4.29236	-3.25174	103334236	103334304	-3.77205
9638	CCCGCCAGCCAGCGGCCCG	EIF5	hg	141731	EIF5	103334236	83	-1	CRISPRi. TSS Check. Extra	Other	-0.233672	-0.00860424	103334236	103334319	-0.121138
9639	CCCGCCCCCTCGACCCCTC	EIF5	hg	141731	EIF5	103334236	78	1	CRISPRi. TSS Check. Extra	Other	-0.232651	-0.378547	103334236	103334314	-0.305599
9640	CCCTCGGGCCGCTGGCTGG	EIF5	hg	141731	EIF5	103334236	92	1	CRISPRi. TSS Check. Extra	Other	-0.34939	-0.166957	103334236	103334328	-0.258174
9641	CCGCCAGCCAGCGGCCCGA	EIF5	hg	141731	EIF5	103334236	82	-1	CRISPRi. TSS Check. Extra	Other	0.104457	-0.374939	103334236	103334318	-0.135241
9642	CCTCGACCCCTCGGGCCGC	EIF5	hg	141731	EIF5	103334236	85	1	CRISPRi. TSS Check. Extra	Other	0.0944843	0.49216	103334236	103334321	0.293322
9643	CCTCGGGCCGCTGGCTGGC	EIF5	hg	141731	EIF5	103334236	93	1	CRISPRi. TSS Check. Extra	Other	0.243124	0.183028	103334236	103334329	0.213076
9644	CCTTCACCGGACTCACCTC	EIF5	hg	141731	EIF5	103334236	24	-1	CRISPRi. TSS Check. Extra	Other	-2.18542	-1.9524	103334236	103334260	-2.06891
9645	CGAGGGGGCGGGAAGCACC	EIF5	hg	141731	EIF5	103334236	58	-1	CRISPRi. TSS Check. Extra	Other	-0.599468	-0.69508	103334236	103334294	-0.647274
9646	CGCCAGCCAGCGGCCCGAG	EIF5	hg	141731	EIF5	103334236	81	-1	CRISPRi. TSS Check. Extra	Other	-0.891398	-0.209548	103334236	103334317	-0.550473
9647	CTCGGGCCGCTGGCTGGCG	EIF5	hg	141731	EIF5	103334236	94	1	CRISPRi. TSS Check. Extra	Other	0.144808	0.593533	103334236	103334330	0.36917
9648	GAAGGGGCGGCCCCCTGCC	EIF5	hg	141731	EIF5	103334236	51	1	CRISPRi. TSS Check. Extra	Other	0.0719392	0.304195	103334236	103334287	0.188067
9649	GACCCCTCGGGCCGCTGGC	EIF5	hg	141731	EIF5	103334236	89	1	CRISPRi. TSS Check. Extra	Other	-0.97798	-0.896309	103334236	103334325	-0.937144
9650	GAGAATCCTGAAACAGATT	EIF5	hg	141737	EIF5	103336768	76	1	CRISPRi. TSS Check. Extra	Other	0.481452	0.269221	103336768	103336844	0.375336
9651	GCCCGAGGGGTCGAGGGGG	EIF5	hg	141731	EIF5	103334236	69	-1	CRISPRi. TSS Check. Extra	Other	-1.05062	-2.0899	103334236	103334305	-1.57026
9652	GCGGCCCGAGGGGTCGAGG	EIF5	hg	141731	EIF5	103334236	72	-1	CRISPRi. TSS Check. Extra	Other	-2.48137	-2.2355	103334236	103334308	-2.35844
9653	GCGGGAAGCACCGGGCAGG	EIF5	hg	141731	EIF5	103334236	51	-1	CRISPRi. TSS Check. Extra	Other	-0.26858	-0.142077	103334236	103334287	-0.205329
9654	GGCCGCTGGCTGGCGGGGA	EIF5	hg	141731	EIF5	103334236	98	1	CRISPRi. TSS Check. Extra	Other	-2.58566	-2.5565	103334236	103334334	-2.57108
9655	GGCGGGAAGCACCGGGCAG	EIF5	hg	141731	EIF5	103334236	52	-1	CRISPRi. TSS Check. Extra	Other	-1.16979	-1.13243	103334236	103334288	-1.15111
9656	GGGCGGGAAGCACCGGGCA	EIF5	hg	141731	EIF5	103334236	53	-1	CRISPRi. TSS Check. Extra	Other	-2.17062	-2.63327	103334236	103334289	-2.40195
9657	GGGGCGGGAAGCACCGGGC	EIF5	hg	141731	EIF5	103334236	54	-1	CRISPRi. TSS Check. Extra	Other	-1.35952	-0.615889	103334236	103334290	-0.987705
9658	GGTGAGTCCGGTGAAGGGG	EIF5	hg	141731	EIF5	103334236	39	1	CRISPRi. TSS Check. Extra	Other	-0.604159	-1.08114	103334236	103334275	-0.84265
9659	TCCCGCCCCCTCGACCCCT	EIF5	hg	141731	EIF5	103334236	77	1	CRISPRi. TSS Check. Extra	Other	-1.65605	-1.80611	103334236	103334313	-1.73108
9660	TCGAGGGGGCGGGAAGCAC	EIF5	hg	141731	EIF5	103334236	59	-1	CRISPRi. TSS Check. Extra	Other	-0.479974	0.0859059	103334236	103334295	-0.197034
9661	TTTCAGGATTCTCACATTC	EIF5	hg	141737	EIF5	103336768	57	-1	CRISPRi. TSS Check. Extra	Other	-0.242493	0.288291	103336768	103336825	0.0228989
9662	CACACGGGTCTTAGTACGC	EIF5A	hg	159139	EIF5A	7307627	1	-1	CRISPRi. TSS Check. Extra	CEG	-2.29217	-2.79433	7307627	7307628	-2.54325
9663	CCGCCGCCGCTGCTGCACA	EIF5A	hg	159139	EIF5A	7307627	16	-1	CRISPRi. TSS Check. Extra	CEG	-1.97419	-2.41712	7307627	7307643	-2.19566
9664	CCGTGTGCAGCAGCGGCGG	EIF5A	hg	159139	EIF5A	7307627	26	1	CRISPRi. TSS Check. Extra	CEG	-2.84553	-3.82848	7307627	7307653	-3.337
9665	CGCCGCCGCTGCTGCACAC	EIF5A	hg	159139	EIF5A	7307627	15	-1	CRISPRi. TSS Check. Extra	CEG	-4.03852	-3.49344	7307627	7307642	-3.76598
9666	CGGCGGCGGCGGCGGCAGC	EIF5A	hg	159139	EIF5A	7307627	57	1	CRISPRi. TSS Check. Extra	CEG	-0.959243	-0.77348	7307627	7307684	-0.866362
9667	CGGCTGTCATAGGGCTGCT	EIF5A	hg	159138	EIF5A	7307587	8	1	CRISPRi. TSS Check. Extra	CEG	-1.45252	-1.76304	7307587	7307595	-1.60778
9668	CGGGCTCGGAGGCAGCGGT	EIF5A	hg	159139	EIF5A	7307627	75	1	CRISPRi. TSS Check. Extra	CEG	-3.24787	-3.41869	7307627	7307702	-3.33328
9669	CGGTTGGGCTCGCGGCGAG	EIF5A	hg	159139	EIF5A	7307627	90	1	CRISPRi. TSS Check. Extra	CEG	-3.60434	-2.84886	7307627	7307717	-3.2266
9670	GACCCGTGTGCAGCAGCGG	EIF5A	hg	159139	EIF5A	7307627	23	1	CRISPRi. TSS Check. Extra	CEG	-3.25413	-2.76112	7307627	7307650	-3.00763
9671	GAGGCAGCGGTTGGGCTCG	EIF5A	hg	159139	EIF5A	7307627	83	1	CRISPRi. TSS Check. Extra	CEG	-1.01182	-0.726042	7307627	7307710	-0.868932
9672	GCAGCGGCGGCGGCGGTAG	EIF5A	hg	159139	EIF5A	7307627	35	1	CRISPRi. TSS Check. Extra	CEG	-2.60228	-2.2175	7307627	7307662	-2.40989
9673	GCAGCGGGCTCGGAGGCAG	EIF5A	hg	159139	EIF5A	7307627	71	1	CRISPRi. TSS Check. Extra	CEG	-2.85966	-2.63208	7307627	7307698	-2.74587
9674	GCGGCGGCAGCGGGCTCGG	EIF5A	hg	159139	EIF5A	7307627	65	1	CRISPRi. TSS Check. Extra	CEG	-2.62958	-3.44552	7307627	7307692	-3.03755
9675	GCGGCGGCGGCAGCGGGCT	EIF5A	hg	159139	EIF5A	7307627	62	1	CRISPRi. TSS Check. Extra	CEG	-0.664769	-0.618908	7307627	7307689	-0.641839
9676	GCGGCGGCGGCGGTAGAGG	EIF5A	hg	159139	EIF5A	7307627	38	1	CRISPRi. TSS Check. Extra	CEG	-4.18743	-4.12804	7307627	7307665	-4.15774
9677	GCGGCGGCGGTAGAGGCGG	EIF5A	hg	159139	EIF5A	7307627	41	1	CRISPRi. TSS Check. Extra	CEG	-2.9095	-2.17384	7307627	7307668	-2.54167
9678	GCGGCGGTAGAGGCGGCGG	EIF5A	hg	159139	EIF5A	7307627	44	1	CRISPRi. TSS Check. Extra	CEG	-2.99678	-3.02229	7307627	7307671	-3.00953
9679	GCGGTAGAGGCGGCGGCGG	EIF5A	hg	159139	EIF5A	7307627	47	1	CRISPRi. TSS Check. Extra	CEG	-2.45751	-1.96206	7307627	7307674	-2.20978
9680	GCTGCTTGGTTGGTCAGTG	EIF5A	hg	159138	EIF5A	7307587	21	1	CRISPRi. TSS Check. Extra	CEG	-3.53805	-4.45819	7307587	7307608	-3.99812
9681	GGCTCGCGGCGAGCGGACG	EIF5A	hg	159139	EIF5A	7307627	96	1	CRISPRi. TSS Check. Extra	CEG	0.0904683	0.26747	7307627	7307723	0.178969
9682	GGCTGCTTGGTTGGTCAGT	EIF5A	hg	159138	EIF5A	7307587	20	1	CRISPRi. TSS Check. Extra	CEG	-2.94872	-3.14404	7307587	7307607	-3.04638
9683	GGGCTCGCGGCGAGCGGAC	EIF5A	hg	159139	EIF5A	7307627	95	1	CRISPRi. TSS Check. Extra	CEG	-0.953148	-2.32068	7307627	7307722	-1.63692
9684	GGGCTCGGAGGCAGCGGTT	EIF5A	hg	159139	EIF5A	7307627	76	1	CRISPRi. TSS Check. Extra	CEG	-1.04915	-0.865351	7307627	7307703	-0.957249
9685	GGGCTGCTTGGTTGGTCAG	EIF5A	hg	159138	EIF5A	7307587	19	1	CRISPRi. TSS Check. Extra	CEG	-2.77309	-2.67202	7307587	7307606	-2.72255
9686	GTAGAGGCGGCGGCGGCGG	EIF5A	hg	159139	EIF5A	7307627	50	1	CRISPRi. TSS Check. Extra	CEG	-2.93056	-3.1882	7307627	7307677	-3.05938
9687	TAAGACCCGTGTGCAGCAG	EIF5A	hg	159139	EIF5A	7307627	20	1	CRISPRi. TSS Check. Extra	CEG	-3.00261	-2.70457	7307627	7307647	-2.85359
9688	TGGGCTCGCGGCGAGCGGA	EIF5A	hg	159139	EIF5A	7307627	94	1	CRISPRi. TSS Check. Extra	CEG	-3.38027	-3.48488	7307627	7307721	-3.43257
9689	TGGTTGGTCAGTGGGGAGT	EIF5A	hg	159138	EIF5A	7307587	27	1	CRISPRi. TSS Check. Extra	CEG	-2.82631	-2.83805	7307587	7307614	-2.83218
9690	TGTCATAGGGCTGCTTGGT	EIF5A	hg	159138	EIF5A	7307587	12	1	CRISPRi. TSS Check. Extra	CEG	-2.42544	-2.05765	7307587	7307599	-2.24154
9691	TGTGCAGCAGCGGCGGCGG	EIF5A	hg	159139	EIF5A	7307627	29	1	CRISPRi. TSS Check. Extra	CEG	-2.09053	-2.44876	7307627	7307656	-2.26965
9692	AAGACAGGTAGATAGGGGT	EIF5B	hg	21572.1	EIF5B	99337525	73	1	CRISPRi. TSS Check. Extra	CEG	-2.8649	-3.67101	99337525	99337598	-3.26796
9693	ACTGTCTCCCGGCTGACTT	EIF5B	hg	21571.1	EIF5B	99337388	95	-1	CRISPRi. TSS Check. Extra	CEG	-1.42513	-1.9871	99337388	99337483	-1.70612
9694	AGACAGGTAGATAGGGGTT	EIF5B	hg	21572.1	EIF5B	99337525	74	1	CRISPRi. TSS Check. Extra	CEG	-1.07555	-1.03352	99337525	99337599	-1.05454
9695	AGACCGAATAGAGGGGCTG	EIF5B	hg	21572.1	EIF5B	99337525	1	1	CRISPRi. TSS Check. Extra	CEG	-1.34411	-1.39356	99337525	99337526	-1.36884
9696	AGAGCGAAGACAGGTAGAT	EIF5B	hg	21572.1	EIF5B	99337525	67	1	CRISPRi. TSS Check. Extra	CEG	-2.47826	-3.245	99337525	99337592	-2.86163
9697	AGCGAAGACAGGTAGATAG	EIF5B	hg	21572.1	EIF5B	99337525	69	1	CRISPRi. TSS Check. Extra	CEG	-2.87106	-3.86501	99337525	99337594	-3.36803
9698	AGCGCCATTGACAAGCAAT	EIF5B	hg	21572.1	EIF5B	99337525	28	1	CRISPRi. TSS Check. Extra	CEG	-2.51665	-1.66671	99337525	99337553	-2.09168
9699	AGCGGAGACCAAAGTCAGC	EIF5B	hg	21571.1	EIF5B	99337388	97	1	CRISPRi. TSS Check. Extra	CEG	-0.833131	-0.843627	99337388	99337485	-0.838379
9700	AGGGGTTGGGTCCGTACGG	EIF5B	hg	21572.1	EIF5B	99337525	86	1	CRISPRi. TSS Check. Extra	CEG	-3.26119	-2.45247	99337525	99337611	-2.85683
9701	CACGGCGGCCGCCGCCGTA	EIF5B	hg	21572.1	EIF5B	99337525	87	-1	CRISPRi. TSS Check. Extra	CEG	-0.520537	-0.850505	99337525	99337612	-0.685521
9702	CACTGGAACAGGACACATA	EIF5B	hg	21571.1	EIF5B	99337388	9	-1	CRISPRi. TSS Check. Extra	CEG	-2.72214	-2.8722	99337388	99337397	-2.79717
9703	CAGACCCGCGCACTGGAAC	EIF5B	hg	21571.1	EIF5B	99337388	19	-1	CRISPRi. TSS Check. Extra	CEG	-3.76458	-3.66671	99337388	99337407	-3.71564
9704	CGAGCGGCGGCAGCACGAG	EIF5B	hg	21571.1	EIF5B	99337388	65	1	CRISPRi. TSS Check. Extra	CEG	-3.9048	-3.90751	99337388	99337453	-3.90615
9705	CGAGGGGAAAAGAGCTGAG	EIF5B	hg	21571.1	EIF5B	99337388	80	1	CRISPRi. TSS Check. Extra	CEG	-1.31172	-1.74471	99337388	99337468	-1.52821
9706	CGCGGGTCTGTGGAGAGCC	EIF5B	hg	21571.1	EIF5B	99337388	41	1	CRISPRi. TSS Check. Extra	CEG	-1.00947	-0.740188	99337388	99337429	-0.874828
9707	CGTACGGCGGCGGCCGCCG	EIF5B	hg	21572.1	EIF5B	99337525	98	1	CRISPRi. TSS Check. Extra	CEG	-1.48335	-1.03129	99337525	99337623	-1.25732
9708	CTTCCCCATTGCTTGTCAA	EIF5B	hg	21572.1	EIF5B	99337525	22	-1	CRISPRi. TSS Check. Extra	CEG	-0.82511	-0.609714	99337525	99337547	-0.717412
9709	GAAAAACAAGAGCGAAGAC	EIF5B	hg	21572.1	EIF5B	99337525	59	1	CRISPRi. TSS Check. Extra	CEG	-0.596619	-2.08815	99337525	99337584	-1.34238
9710	GAGAGCCGGGTGCGAGCGG	EIF5B	hg	21571.1	EIF5B	99337388	53	1	CRISPRi. TSS Check. Extra	CEG	-2.71925	-1.61347	99337388	99337441	-2.16636
9711	GAGCGAAGACAGGTAGATA	EIF5B	hg	21572.1	EIF5B	99337525	68	1	CRISPRi. TSS Check. Extra	CEG	-3.65013	-3.52147	99337525	99337593	-3.5858
9712	GAGCGCCATTGACAAGCAA	EIF5B	hg	21572.1	EIF5B	99337525	27	1	CRISPRi. TSS Check. Extra	CEG	-0.764904	-0.606667	99337525	99337552	-0.685785
9713	GATAGGGGTTGGGTCCGTA	EIF5B	hg	21572.1	EIF5B	99337525	83	1	CRISPRi. TSS Check. Extra	CEG	-2.27272	-2.07094	99337525	99337608	-2.17183
9714	GCGAGCGGCGGCAGCACGA	EIF5B	hg	21571.1	EIF5B	99337388	64	1	CRISPRi. TSS Check. Extra	CEG	-0.87682	-1.37171	99337388	99337452	-1.12426
9715	GCGCCATTGACAAGCAATG	EIF5B	hg	21572.1	EIF5B	99337525	29	1	CRISPRi. TSS Check. Extra	CEG	-2.72214	-1.74292	99337525	99337554	-2.23253
9716	GCGCGGGTCTGTGGAGAGC	EIF5B	hg	21571.1	EIF5B	99337388	40	1	CRISPRi. TSS Check. Extra	CEG	-3.64282	-3.1456	99337388	99337428	-3.39421
9717	GCGGAGACCAAAGTCAGCC	EIF5B	hg	21571.1	EIF5B	99337388	98	1	CRISPRi. TSS Check. Extra	CEG	-0.649262	-0.819786	99337388	99337486	-0.734524
9718	GGTTGGGTCCGTACGGCGG	EIF5B	hg	21572.1	EIF5B	99337525	89	1	CRISPRi. TSS Check. Extra	CEG	-3.67595	-2.77354	99337525	99337614	-3.22475
9719	GTGGAGAGCCGGGTGCGAG	EIF5B	hg	21571.1	EIF5B	99337388	50	1	CRISPRi. TSS Check. Extra	CEG	-2.61579	-3.2861	99337388	99337438	-2.95095
9720	GTGTCCTGTTCCAGTGCGC	EIF5B	hg	21571.1	EIF5B	99337388	25	1	CRISPRi. TSS Check. Extra	CEG	-4.06634	-4.2944	99337388	99337413	-4.18037
9721	GTTCCAGTGCGCGGGTCTG	EIF5B	hg	21571.1	EIF5B	99337388	32	1	CRISPRi. TSS Check. Extra	CEG	-3.22438	-3.45086	99337388	99337420	-3.33762
9722	TCTCCACAGACCCGCGCAC	EIF5B	hg	21571.1	EIF5B	99337388	25	-1	CRISPRi. TSS Check. Extra	CEG	-2.67951	-3.1456	99337388	99337413	-2.91255
9723	TGCGAGCGGCGGCAGCACG	EIF5B	hg	21571.1	EIF5B	99337388	63	1	CRISPRi. TSS Check. Extra	CEG	-3.26177	-2.64999	99337388	99337451	-2.95588
9724	TGCTGCCGCCGCTCGCACC	EIF5B	hg	21571.1	EIF5B	99337388	48	-1	CRISPRi. TSS Check. Extra	CEG	-2.85245	-2.70295	99337388	99337436	-2.7777
9725	TGCTTGTCAATGGCGCTCG	EIF5B	hg	21572.1	EIF5B	99337525	13	-1	CRISPRi. TSS Check. Extra	CEG	-1.10416	-1.17424	99337525	99337538	-1.1392
9726	TGTGTCCTGTTCCAGTGCG	EIF5B	hg	21571.1	EIF5B	99337388	24	1	CRISPRi. TSS Check. Extra	CEG	-2.0765	-2.50049	99337388	99337412	-2.28849
9727	AACCTGGGAGGGTCAGCTC	EIF6	hg	187040	EIF6	35284761	70	1	CRISPRi. TSS Check. Extra	CEG	-4.89096	-5.35417	35284761	35284831	-5.12257
9728	AAGGTACAGTCGCCGCGTG	EIF6	hg	187040	EIF6	35284761	10	1	CRISPRi. TSS Check. Extra	CEG	-2.54539	-3.14125	35284761	35284771	-2.84332
9729	ACCCCTCCCGACCCAGGAC	EIF6	hg	187040	EIF6	35284761	78	-1	CRISPRi. TSS Check. Extra	CEG	-1.52773	-2.23238	35284761	35284839	-1.88005
9730	ACTTGGTAAGCTGGTGTGA	EIF6	hg	187040	EIF6	35284761	47	1	CRISPRi. TSS Check. Extra	CEG	-2.6858	-2.15873	35284761	35284808	-2.42226
9731	AGCTGGTGTGAGGGGAACC	EIF6	hg	187040	EIF6	35284761	55	1	CRISPRi. TSS Check. Extra	CEG	-2.41975	-3.29644	35284761	35284816	-2.8581
9732	CAGTAACAAGCTCCGCACG	EIF6	hg	187040	EIF6	35284761	12	-1	CRISPRi. TSS Check. Extra	CEG	-4.29404	-6.2307	35284761	35284773	-5.26237
9733	CAGTAGGTGTTGGTGAGCT	EIF6	hg	187038	EIF6	35284511	79	-1	CRISPRi. TSS Check. Extra	CEG	-1.29716	-1.18132	35284511	35284590	-1.23924
9734	CCATGAGGCCTAGGGGCGG	EIF6	hg	187038	EIF6	35284511	12	-1	CRISPRi. TSS Check. Extra	CEG	-1.89345	-2.36397	35284511	35284523	-2.12871
9735	CCCCCACCCCTCCCGACCC	EIF6	hg	187040	EIF6	35284761	83	-1	CRISPRi. TSS Check. Extra	CEG	-1.06268	-1.39107	35284761	35284844	-1.22688
9736	CCGATCGCTACCAGACAGT	EIF6	hg	187038	EIF6	35284511	94	-1	CRISPRi. TSS Check. Extra	CEG	-3.14187	-4.55165	35284511	35284605	-3.84676
9737	CCGCCATGAGGCCTAGGGG	EIF6	hg	187038	EIF6	35284511	15	-1	CRISPRi. TSS Check. Extra	CEG	-1.37065	-1.92347	35284511	35284526	-1.64706
9738	CCGCCCCTAGGCCTCATGG	EIF6	hg	187038	EIF6	35284511	25	1	CRISPRi. TSS Check. Extra	CEG	-1.02802	-1.50304	35284511	35284536	-1.26553
9739	CCGCCGCCCCTAGGCCTCA	EIF6	hg	187038	EIF6	35284511	22	1	CRISPRi. TSS Check. Extra	CEG	-2.50285	-2.69663	35284511	35284533	-2.59974
9740	CCTGGGTCGGGAGGGGTGG	EIF6	hg	187040	EIF6	35284761	93	1	CRISPRi. TSS Check. Extra	CEG	-0.515874	-0.0720931	35284761	35284854	-0.293983
9741	CGAAGCTCGGACCGCCATG	EIF6	hg	187038	EIF6	35284511	26	-1	CRISPRi. TSS Check. Extra	CEG	-2.74085	-3.00531	35284511	35284537	-2.87308
9742	CGGACCGCCATGAGGCCTA	EIF6	hg	187038	EIF6	35284511	19	-1	CRISPRi. TSS Check. Extra	CEG	-3.39865	-4.29106	35284511	35284530	-3.84485
9743	CGGGAGGGGTGGGGGCCAG	EIF6	hg	187040	EIF6	35284761	100	1	CRISPRi. TSS Check. Extra	CEG	0.220949	0.194424	35284761	35284861	0.207687
9744	CTCACCAACACCTACTGTC	EIF6	hg	187038	EIF6	35284511	94	1	CRISPRi. TSS Check. Extra	CEG	-3.18498	-3.55743	35284511	35284605	-3.37121
9745	CTCCGGTCCTGGGTCGGGA	EIF6	hg	187040	EIF6	35284761	86	1	CRISPRi. TSS Check. Extra	CEG	-2.58894	-2.82919	35284761	35284847	-2.70907
9746	CTTGGTAAGCTGGTGTGAG	EIF6	hg	187040	EIF6	35284761	48	1	CRISPRi. TSS Check. Extra	CEG	-3.10622	-3.62466	35284761	35284809	-3.36544
9747	GACCGGAGCTGACCCTCCC	EIF6	hg	187040	EIF6	35284761	62	-1	CRISPRi. TSS Check. Extra	CEG	-1.07109	-1.87144	35284761	35284823	-1.47126
9748	GAGGGTCAGCTCCGGTCCT	EIF6	hg	187040	EIF6	35284761	77	1	CRISPRi. TSS Check. Extra	CEG	-0.0898867	-0.877902	35284761	35284838	-0.483894
9749	GCCTAGGGGCGGCGGAGGC	EIF6	hg	187038	EIF6	35284511	5	-1	CRISPRi. TSS Check. Extra	CEG	-1.61787	-2.14752	35284511	35284516	-1.88269
9750	GCTACCAGACAGTAGGTGT	EIF6	hg	187038	EIF6	35284511	88	-1	CRISPRi. TSS Check. Extra	CEG	-3.54009	-3.64398	35284511	35284599	-3.59203
9751	GCTCCGGTCCTGGGTCGGG	EIF6	hg	187040	EIF6	35284761	85	1	CRISPRi. TSS Check. Extra	CEG	-3.76255	-4.05945	35284761	35284846	-3.911
9752	GCTGGTGTGAGGGGAACCT	EIF6	hg	187040	EIF6	35284761	56	1	CRISPRi. TSS Check. Extra	CEG	-2.48321	-3.78012	35284761	35284817	-3.13167
9753	GGACCGCCATGAGGCCTAG	EIF6	hg	187038	EIF6	35284511	18	-1	CRISPRi. TSS Check. Extra	CEG	-2.6063	-3.639	35284511	35284529	-3.12265
9754	GGAGGGTCAGCTCCGGTCC	EIF6	hg	187040	EIF6	35284761	76	1	CRISPRi. TSS Check. Extra	CEG	-1.39566	-2.46842	35284761	35284837	-1.93204
9755	GGCCTAGGGGCGGCGGAGG	EIF6	hg	187038	EIF6	35284511	6	-1	CRISPRi. TSS Check. Extra	CEG	-3.08698	-3.91146	35284511	35284517	-3.49922
9756	GGTCCTGGGTCGGGAGGGG	EIF6	hg	187040	EIF6	35284761	90	1	CRISPRi. TSS Check. Extra	CEG	-2.66823	-3.16695	35284761	35284851	-2.91759
9757	GGTGTGAGGGGAACCTGGG	EIF6	hg	187040	EIF6	35284761	59	1	CRISPRi. TSS Check. Extra	CEG	-3.91772	-3.26042	35284761	35284820	-3.58907
9758	GTCAGCTCCGGTCCTGGGT	EIF6	hg	187040	EIF6	35284761	81	1	CRISPRi. TSS Check. Extra	CEG	-2.5189	-2.16646	35284761	35284842	-2.34268
9759	GTCCTGGGTCGGGAGGGGT	EIF6	hg	187040	EIF6	35284761	91	1	CRISPRi. TSS Check. Extra	CEG	-0.914364	-1.18226	35284761	35284852	-1.04831
9760	GTGTGAGGGGAACCTGGGA	EIF6	hg	187040	EIF6	35284761	60	1	CRISPRi. TSS Check. Extra	CEG	-1.65605	-1.80611	35284761	35284821	-1.73108
9761	TACTGGTTACTTGGTAAGC	EIF6	hg	187040	EIF6	35284761	39	1	CRISPRi. TSS Check. Extra	CEG	-2.518	-3.34066	35284761	35284800	-2.92933
9762	TACTTGGTAAGCTGGTGTG	EIF6	hg	187040	EIF6	35284761	46	1	CRISPRi. TSS Check. Extra	CEG	-2.62108	-2.72857	35284761	35284807	-2.67483
9763	TCAGCTCCGGTCCTGGGTC	EIF6	hg	187040	EIF6	35284761	82	1	CRISPRi. TSS Check. Extra	CEG	-3.60822	-2.51366	35284761	35284843	-3.06094
9764	TCCCGCCTCCGCCGCCCCT	EIF6	hg	187038	EIF6	35284511	14	1	CRISPRi. TSS Check. Extra	CEG	-3.16028	-1.94777	35284511	35284525	-2.55403
9765	TCCGGTCCTGGGTCGGGAG	EIF6	hg	187040	EIF6	35284761	87	1	CRISPRi. TSS Check. Extra	CEG	-3.21677	-3.21998	35284761	35284848	-3.21838
9766	TCCTGGGTCGGGAGGGGTG	EIF6	hg	187040	EIF6	35284761	92	1	CRISPRi. TSS Check. Extra	CEG	-1.20778	-1.15737	35284761	35284853	-1.18258
9767	TCGAGAACAACTGTGAGAT	EIF6	hg	187038	EIF6	35284511	59	1	CRISPRi. TSS Check. Extra	CEG	-1.87232	-2.60929	35284511	35284570	-2.2408
9768	TCGGACCGCCATGAGGCCT	EIF6	hg	187038	EIF6	35284511	20	-1	CRISPRi. TSS Check. Extra	CEG	-0.0221795	0.494337	35284511	35284531	0.236079
9769	TGAGGCCTAGGGGCGGCGG	EIF6	hg	187038	EIF6	35284511	9	-1	CRISPRi. TSS Check. Extra	CEG	-1.65605	-1.80611	35284511	35284520	-1.73108
9770	AAACGCGGGCGTAGGTGAC	ELAC2	hg	164646	ELAC2	13018026	42	1	CRISPRi. TSS Check. Extra	CEG	-2.09215	-1.65111	13018026	13018068	-1.87163
9771	ACCACCTAGCCGCTCCGCA	ELAC2	hg	164646	ELAC2	13018026	3	-1	CRISPRi. TSS Check. Extra	CEG	-1.65605	-1.80611	13018026	13018029	-1.73108
9772	ACCTAGCCGCTCCGCATGG	ELAC2	hg	164646	ELAC2	13018026	0	-1	CRISPRi. TSS Check. Extra	CEG	0.174828	0.227137	13018026	13018026	0.200983
9773	AGGTGGTGCACGGGAAACG	ELAC2	hg	164646	ELAC2	13018026	28	1	CRISPRi. TSS Check. Extra	CEG	-2.32872	-1.74923	13018026	13018054	-2.03897
9774	ATGGTGCGTCCCTGCGACA	ELAC2	hg	164645	ELAC2	13017938	40	-1	CRISPRi. TSS Check. Extra	CEG	-1.62263	-1.65636	13017938	13017978	-1.6395
9775	CAGGGACGCACCATATCGC	ELAC2	hg	164645	ELAC2	13017938	58	1	CRISPRi. TSS Check. Extra	CEG	-1.54394	-2.07792	13017938	13017996	-1.81093
9776	CCAAAACTGAGAAAGCCGC	ELAC2	hg	164646	ELAC2	13018026	50	-1	CRISPRi. TSS Check. Extra	CEG	-2.78842	-2.26984	13018026	13018076	-2.52913
9777	CCCTGCGACATGGTGCGTC	ELAC2	hg	164645	ELAC2	13017938	31	-1	CRISPRi. TSS Check. Extra	CEG	-1.23498	-1.45163	13017938	13017969	-1.3433
9778	CCGGACGCACCATGTCGCA	ELAC2	hg	164645	ELAC2	13017938	41	1	CRISPRi. TSS Check. Extra	CEG	-1.71846	-1.40056	13017938	13017979	-1.55951
9779	CGCCGCGAGCGGCCGCGCA	ELAC2	hg	164645	ELAC2	13017938	88	1	CRISPRi. TSS Check. Extra	CEG	-0.783287	-1.20871	13017938	13018026	-0.995999
9780	CGCGGCCGCTCGCGGCGGG	ELAC2	hg	164645	ELAC2	13017938	73	-1	CRISPRi. TSS Check. Extra	CEG	-0.603812	-0.928164	13017938	13018011	-0.765988
9781	CGCGGGCGTAGGTGACCGG	ELAC2	hg	164646	ELAC2	13018026	45	1	CRISPRi. TSS Check. Extra	CEG	-3.60201	-4.16711	13018026	13018071	-3.88456
9782	CGCTGCTGCGGTCCGCGGC	ELAC2	hg	164645	ELAC2	13017938	23	1	CRISPRi. TSS Check. Extra	CEG	-0.292226	-0.88751	13017938	13017961	-0.589868
9783	CGGGCGGGTGCCTGCGATA	ELAC2	hg	164645	ELAC2	13017938	58	-1	CRISPRi. TSS Check. Extra	CEG	-0.525467	-0.791004	13017938	13017996	-0.658236
9784	CTGGATCCGCCATGCGGAG	ELAC2	hg	164646	ELAC2	13018026	4	1	CRISPRi. TSS Check. Extra	CEG	-1.25503	-0.846526	13018026	13018030	-1.05078
9785	CTTGCGCGGCCGCTCGCGG	ELAC2	hg	164645	ELAC2	13017938	77	-1	CRISPRi. TSS Check. Extra	CEG	-1.67877	-1.65636	13017938	13018015	-1.66757
9786	GACATGGTGCGTCCGGCCG	ELAC2	hg	164645	ELAC2	13017938	25	-1	CRISPRi. TSS Check. Extra	CEG	-0.0602498	0.108159	13017938	13017963	0.0239545
9787	GAGCGGCTAGGTGGTGCAC	ELAC2	hg	164646	ELAC2	13018026	20	1	CRISPRi. TSS Check. Extra	CEG	-0.68905	-0.784525	13018026	13018046	-0.736787
9788	GCACGGGAAACGCGGGCGT	ELAC2	hg	164646	ELAC2	13018026	35	1	CRISPRi. TSS Check. Extra	CEG	-4.31531	-4.61347	13018026	13018061	-4.46439
9789	GCCATGCGGAGCGGCTAGG	ELAC2	hg	164646	ELAC2	13018026	12	1	CRISPRi. TSS Check. Extra	CEG	-3.11945	-2.82205	13018026	13018038	-2.97075
9790	GCCGCAGCGGGTCCTTGCG	ELAC2	hg	164645	ELAC2	13017938	90	-1	CRISPRi. TSS Check. Extra	CEG	-1.21548	-1.09339	13017938	13018028	-1.15444
9791	GCCGCGCAAGGACCCGCTG	ELAC2	hg	164645	ELAC2	13017938	99	1	CRISPRi. TSS Check. Extra	CEG	-1.96947	-1.95906	13017938	13018037	-1.96427
9792	GCCGGACGCACCATGTCGC	ELAC2	hg	164645	ELAC2	13017938	40	1	CRISPRi. TSS Check. Extra	CEG	-1.05033	-0.872586	13017938	13017978	-0.961458
9793	GCGGCCGCTCGCGGCGGGC	ELAC2	hg	164645	ELAC2	13017938	72	-1	CRISPRi. TSS Check. Extra	CEG	-0.593261	-0.0841122	13017938	13018010	-0.338687
9794	GGAGCGGCTAGGTGGTGCA	ELAC2	hg	164646	ELAC2	13018026	19	1	CRISPRi. TSS Check. Extra	CEG	-2.83825	-3.10379	13018026	13018045	-2.97102
9795	GGCACCCGCCCGCCGCGAG	ELAC2	hg	164645	ELAC2	13017938	78	1	CRISPRi. TSS Check. Extra	CEG	-2.16795	-1.87323	13017938	13018016	-2.02059
9796	GGCGCTTTGCTCGCTGCTG	ELAC2	hg	164646	ELAC2	13018026	100	1	CRISPRi. TSS Check. Extra	CEG	-0.947514	-1.84174	13018026	13018126	-1.39462
9797	GGTGGAGACGGGCGCATGT	ELAC2	hg	164646	ELAC2	13018026	80	1	CRISPRi. TSS Check. Extra	CEG	-3.03101	-2.64298	13018026	13018106	-2.83699
9798	GGTGGTGCACGGGAAACGC	ELAC2	hg	164646	ELAC2	13018026	29	1	CRISPRi. TSS Check. Extra	CEG	-2.76102	-3.03909	13018026	13018055	-2.90005
9799	GTCCTTGCGCGGCCGCTCG	ELAC2	hg	164645	ELAC2	13017938	80	-1	CRISPRi. TSS Check. Extra	CEG	-2.55461	-2.01109	13017938	13018018	-2.28285
9800	TCCGCCATGCGGAGCGGCT	ELAC2	hg	164646	ELAC2	13018026	9	1	CRISPRi. TSS Check. Extra	CEG	-3.18398	-3.40276	13018026	13018035	-3.29337
9801	TGCTCGCTGCTGCGGTCCG	ELAC2	hg	164645	ELAC2	13017938	19	1	CRISPRi. TSS Check. Extra	CEG	-0.462688	-0.503859	13017938	13017957	-0.483274
9802	TGGTGGAGACGGGCGCATG	ELAC2	hg	164646	ELAC2	13018026	79	1	CRISPRi. TSS Check. Extra	CEG	-2.61771	-2.72797	13018026	13018105	-2.67284
9803	TTGCGCGGCCGCTCGCGGC	ELAC2	hg	164645	ELAC2	13017938	76	-1	CRISPRi. TSS Check. Extra	CEG	-0.495316	-0.411832	13017938	13018014	-0.453574
9804	AAGATGGCGGCGCTGAAGG	ELL	hg	180019	ELL	18522069	27	1	CRISPRi. TSS Check. Extra	CEG	-3.26713	-3.02205	18522069	18522096	-3.14459
9805	ACTGTCGGTGAGCTTCACG	ELL	hg	180019	ELL	18522069	97	-1	CRISPRi. TSS Check. Extra	CEG	-2.52279	-1.83581	18522069	18522166	-2.1793
9806	AGAGATGGTCGCAAGATGG	ELL	hg	180019	ELL	18522069	15	1	CRISPRi. TSS Check. Extra	CEG	-2.58807	-2.79351	18522069	18522084	-2.69079
9807	AGCGACGGCAGCAAGGTGT	ELL	hg	180019	ELL	18522069	81	1	CRISPRi. TSS Check. Extra	CEG	-2.57603	-3.15853	18522069	18522150	-2.86728
9808	AGGGGGCGCGGGGGAGAGA	ELL	hg	180019	ELL	18522069	1	1	CRISPRi. TSS Check. Extra	CEG	-0.989405	-1.3505	18522069	18522070	-1.16996
9809	CGCAAGATGGCGGCGCTGA	ELL	hg	180019	ELL	18522069	24	1	CRISPRi. TSS Check. Extra	CEG	-2.77153	-2.53972	18522069	18522093	-2.65562
9810	CGGGTTAGCGACGGCAGCA	ELL	hg	180019	ELL	18522069	75	1	CRISPRi. TSS Check. Extra	CEG	-3.41094	-3.5166	18522069	18522144	-3.46377
9811	CGTGCGGGCGGGTTAGCGA	ELL	hg	180019	ELL	18522069	67	1	CRISPRi. TSS Check. Extra	CEG	-4.5608	-4.29583	18522069	18522136	-4.42831
9812	CTACGGGCTGTCGTGCGGG	ELL	hg	180019	ELL	18522069	56	1	CRISPRi. TSS Check. Extra	CEG	-0.440533	-0.481659	18522069	18522125	-0.461096
9813	GAAGGAGGATAGGAGCTAC	ELL	hg	180019	ELL	18522069	41	1	CRISPRi. TSS Check. Extra	CEG	-3.70399	-3.79671	18522069	18522110	-3.75035
9814	GAGCTACGGGCTGTCGTGC	ELL	hg	180019	ELL	18522069	53	1	CRISPRi. TSS Check. Extra	CEG	-2.26684	-1.88748	18522069	18522122	-2.07716
9815	GGAGCTACGGGCTGTCGTG	ELL	hg	180019	ELL	18522069	52	1	CRISPRi. TSS Check. Extra	CEG	-2.3815	-2.83112	18522069	18522121	-2.60631
9816	GGCGGCGCTGAAGGAGGAT	ELL	hg	180019	ELL	18522069	32	1	CRISPRi. TSS Check. Extra	CEG	-3.6322	-4.22115	18522069	18522101	-3.92668
9817	GGGAGAGATGGTCGCAAGA	ELL	hg	180019	ELL	18522069	12	1	CRISPRi. TSS Check. Extra	CEG	-4.75759	-3.34286	18522069	18522081	-4.05023
9818	TACGGGCTGTCGTGCGGGC	ELL	hg	180019	ELL	18522069	57	1	CRISPRi. TSS Check. Extra	CEG	-3.21599	-2.8676	18522069	18522126	-3.04179
9819	TGAAGGAGGATAGGAGCTA	ELL	hg	180019	ELL	18522069	40	1	CRISPRi. TSS Check. Extra	CEG	-2.79748	-2.29399	18522069	18522109	-2.54573
9820	ACCAGCGGACTGGTGGAGA	EPRS	hg	17546.1	EPRS	220046458	68	1	CRISPRi. TSS Check. Extra	CEG	-2.83709	-2.56815	220046458	220046526	-2.70262
9821	ACGAGCCAGGCGTACTGAC	EPRS	hg	17546.1	EPRS	220046458	43	1	CRISPRi. TSS Check. Extra	CEG	-4.07819	-3.40293	220046458	220046501	-3.74056
9822	AGCCAGGCGTACTGACAGG	EPRS	hg	17546.1	EPRS	220046458	46	1	CRISPRi. TSS Check. Extra	CEG	-2.04897	-3.83506	220046458	220046504	-2.94201
9823	AGGGGCGGAGCGAAGGCTG	EPRS	hg	17547.1	EPRS	220046529	29	1	CRISPRi. TSS Check. Extra	CEG	-1.48712	-2.30414	220046529	220046558	-1.89563
9824	AGGTGGACCAGCGGACTGG	EPRS	hg	17546.1	EPRS	220046458	62	1	CRISPRi. TSS Check. Extra	CEG	0.0520061	0.452536	220046458	220046520	0.252271
9825	AGTAGCTGCGGCGCAGGGG	EPRS	hg	17547.1	EPRS	220046529	15	1	CRISPRi. TSS Check. Extra	CEG	-3.82669	-3.30269	220046529	220046544	-3.56469
9826	CGAAGGCTGCGGCGGCGTC	EPRS	hg	17547.1	EPRS	220046529	39	1	CRISPRi. TSS Check. Extra	CEG	-3.70106	-1.98406	220046529	220046568	-2.84256
9827	CGGCAGTAGCTGCGGCGCA	EPRS	hg	17547.1	EPRS	220046529	11	1	CRISPRi. TSS Check. Extra	CEG	-3.09099	-2.58655	220046529	220046540	-2.83877
9828	CGGCGCAGGGGCGGAGCGA	EPRS	hg	17547.1	EPRS	220046529	23	1	CRISPRi. TSS Check. Extra	CEG	-3.49559	-3.76429	220046529	220046552	-3.62994
9829	CGTAGTTCTGGCACGAGCC	EPRS	hg	17546.1	EPRS	220046458	31	1	CRISPRi. TSS Check. Extra	CEG	0.00691345	0.25911	220046458	220046489	0.133012
9830	CTACGGAGGACCCCGCGAA	EPRS	hg	17546.1	EPRS	220046458	4	-1	CRISPRi. TSS Check. Extra	CEG	-1.38945	-1.96448	220046458	220046462	-1.67696
9831	CTGGCTCGTGCCAGAACTA	EPRS	hg	17546.1	EPRS	220046458	20	-1	CRISPRi. TSS Check. Extra	CEG	-1.7678	-2.039	220046458	220046478	-1.9034
9832	GACAGGTGGACCAGCGGAC	EPRS	hg	17546.1	EPRS	220046458	59	1	CRISPRi. TSS Check. Extra	CEG	-1.6414	-1.36554	220046458	220046517	-1.50347
9833	GCCATCTCCACCAGTCCGC	EPRS	hg	17546.1	EPRS	220046458	59	-1	CRISPRi. TSS Check. Extra	CEG	-2.03534	-3.05987	220046458	220046517	-2.5476
9834	GCGAAGGCTGCGGCGGCGT	EPRS	hg	17547.1	EPRS	220046529	38	1	CRISPRi. TSS Check. Extra	CEG	-2.94363	-3.70722	220046529	220046567	-3.32542
9835	GCGGGGTCCTCCGTAGTTC	EPRS	hg	17546.1	EPRS	220046458	20	1	CRISPRi. TSS Check. Extra	CEG	-1.90398	-2.05404	220046458	220046478	-1.97901
9836	GCGGTGTCGGCAGTAGCTG	EPRS	hg	17547.1	EPRS	220046529	4	1	CRISPRi. TSS Check. Extra	CEG	-2.48894	-2.17957	220046529	220046533	-2.33426
9837	GCTCGTGCCAGAACTACGG	EPRS	hg	17546.1	EPRS	220046458	17	-1	CRISPRi. TSS Check. Extra	CEG	-2.72115	-2.58979	220046458	220046475	-2.65547
9838	GGAGGGTCTCCTGAATTCA	EPRS	hg	17546.1	EPRS	220046458	95	-1	CRISPRi. TSS Check. Extra	CEG	-4.15648	-3.7099	220046458	220046553	-3.93319
9839	GGCAGTAGCTGCGGCGCAG	EPRS	hg	17547.1	EPRS	220046529	12	1	CRISPRi. TSS Check. Extra	CEG	-2.54106	-2.73243	220046529	220046541	-2.63674
9840	GGCGGAGCGAAGGCTGCGG	EPRS	hg	17547.1	EPRS	220046529	32	1	CRISPRi. TSS Check. Extra	CEG	-2.67265	-2.22176	220046529	220046561	-2.4472
9841	GTACTGACAGGTGGACCAG	EPRS	hg	17546.1	EPRS	220046458	54	1	CRISPRi. TSS Check. Extra	CEG	-2.43741	-2.54308	220046458	220046512	-2.49024
9842	GTCCACCTGTCAGTACGCC	EPRS	hg	17546.1	EPRS	220046458	38	-1	CRISPRi. TSS Check. Extra	CEG	-3.78945	-3.73788	220046458	220046496	-3.76366
9843	TCGGCAGTAGCTGCGGCGC	EPRS	hg	17547.1	EPRS	220046529	10	1	CRISPRi. TSS Check. Extra	CEG	-3.89502	-4.67311	220046529	220046539	-4.28406
9844	TCTCTCTGACCGTGAATTC	EPRS	hg	17546.1	EPRS	220046458	96	1	CRISPRi. TSS Check. Extra	CEG	-2.93206	-2.25749	220046458	220046554	-2.59478
9845	ATGAAGTGAGAAGGGGGCT	ERCC2	hg	181496	ERCC2	45370556	32	1	CRISPRi. TSS Check. Extra	CEG	-0.825028	-0.575067	45370556	45370588	-0.700047
9846	CAGCCCCCTTCTCACTTCA	ERCC2	hg	181496	ERCC2	45370556	20	-1	CRISPRi. TSS Check. Extra	CEG	-2.56019	-2.22482	45370556	45370576	-2.39251
9847	CATGAAGTGAGAAGGGGGC	ERCC2	hg	181496	ERCC2	45370556	31	1	CRISPRi. TSS Check. Extra	CEG	-3.13441	-2.38886	45370556	45370587	-2.76164
9848	CCCCGCTGCACAGTCCGGC	ERCC2	hg	181496	ERCC2	45370556	6	1	CRISPRi. TSS Check. Extra	CEG	-4.47708	-3.76585	45370556	45370562	-4.12146
9849	CCGGCGCCATGAAGTGAGA	ERCC2	hg	181496	ERCC2	45370556	24	1	CRISPRi. TSS Check. Extra	CEG	-3.28832	-2.36799	45370556	45370580	-2.82816
9850	CCTTCTCACTTCATGGCGC	ERCC2	hg	181496	ERCC2	45370556	14	-1	CRISPRi. TSS Check. Extra	CEG	-2.50691	-2.84961	45370556	45370570	-2.67826
9851	CGCGCTCGCTAGCGGGCGC	ERCC2	hg	181496	ERCC2	45370556	57	1	CRISPRi. TSS Check. Extra	CEG	-1.02557	-1.09716	45370556	45370613	-1.06137
9852	CGCGGGGGGTCTTGAAGAT	ERCC2	hg	181496	ERCC2	45370556	73	1	CRISPRi. TSS Check. Extra	CEG	-1.45207	-1.5504	45370556	45370629	-1.50124
9853	CGCTCGCTAGCGGGCGCGG	ERCC2	hg	181496	ERCC2	45370556	59	1	CRISPRi. TSS Check. Extra	CEG	-1.95944	-1.9092	45370556	45370615	-1.93432
9854	CGGCGCCATGAAGTGAGAA	ERCC2	hg	181496	ERCC2	45370556	25	1	CRISPRi. TSS Check. Extra	CEG	-4.06544	-4.2155	45370556	45370581	-4.14047
9855	CTCACTTCATGGCGCCGGC	ERCC2	hg	181496	ERCC2	45370556	10	-1	CRISPRi. TSS Check. Extra	CEG	-2.00397	-2.84088	45370556	45370566	-2.42243
9856	GAAGTGAGAAGGGGGCTGG	ERCC2	hg	181496	ERCC2	45370556	34	1	CRISPRi. TSS Check. Extra	CEG	-0.531232	-0.333448	45370556	45370590	-0.43234
9857	GCGCCATGAAGTGAGAAGG	ERCC2	hg	181496	ERCC2	45370556	27	1	CRISPRi. TSS Check. Extra	CEG	-3.90398	-4.05404	45370556	45370583	-3.97901
9858	GCGCGGGGGGTCTTGAAGA	ERCC2	hg	181496	ERCC2	45370556	72	1	CRISPRi. TSS Check. Extra	CEG	-2.20202	-1.8979	45370556	45370628	-2.04996
9859	GCGCTCGCTAGCGGGCGCG	ERCC2	hg	181496	ERCC2	45370556	58	1	CRISPRi. TSS Check. Extra	CEG	-0.440941	-0.365873	45370556	45370614	-0.403407
9860	GCGGGGGGTCTTGAAGATG	ERCC2	hg	181496	ERCC2	45370556	74	1	CRISPRi. TSS Check. Extra	CEG	-1.50753	-1.04929	45370556	45370630	-1.27841
9861	GCTCGCTAGCGGGCGCGGG	ERCC2	hg	181496	ERCC2	45370556	60	1	CRISPRi. TSS Check. Extra	CEG	-2.14817	-1.82711	45370556	45370616	-1.98764
9862	GGCGCCATGAAGTGAGAAG	ERCC2	hg	181496	ERCC2	45370556	26	1	CRISPRi. TSS Check. Extra	CEG	-4.19521	-4.34527	45370556	45370582	-4.27024
9863	GGGGGTCGCGCTCGCTAGC	ERCC2	hg	181496	ERCC2	45370556	51	1	CRISPRi. TSS Check. Extra	CEG	-0.187208	-0.149844	45370556	45370607	-0.168526
9864	GGTCATCGGTGGGCGCGCC	ERCC2	hg	181496	ERCC2	45370556	94	1	CRISPRi. TSS Check. Extra	CEG	-0.265262	-0.144835	45370556	45370650	-0.205048
9865	GTCATCGGTGGGCGCGCCT	ERCC2	hg	181496	ERCC2	45370556	95	1	CRISPRi. TSS Check. Extra	CEG	0.232303	0.147094	45370556	45370651	0.189699
9866	GTCTTGAAGATGGGGTCAT	ERCC2	hg	181496	ERCC2	45370556	81	1	CRISPRi. TSS Check. Extra	CEG	-3.64136	-3.71547	45370556	45370637	-3.67841
9867	TCGACCCCGCTGCACAGTC	ERCC2	hg	181496	ERCC2	45370556	2	1	CRISPRi. TSS Check. Extra	CEG	-3.03192	-3.18198	45370556	45370558	-3.10695
9868	TCGCGCTCGCTAGCGGGCG	ERCC2	hg	181496	ERCC2	45370556	56	1	CRISPRi. TSS Check. Extra	CEG	0.152459	0.145211	45370556	45370612	0.148835
9869	TGAAGATGGGGTCATCGGT	ERCC2	hg	181496	ERCC2	45370556	85	1	CRISPRi. TSS Check. Extra	CEG	-3.24343	-2.80611	45370556	45370641	-3.02477
9870	TGAAGTGAGAAGGGGGCTG	ERCC2	hg	181496	ERCC2	45370556	33	1	CRISPRi. TSS Check. Extra	CEG	-1.47785	-1.65353	45370556	45370589	-1.56569
9871	TGGGGGTCGCGCTCGCTAG	ERCC2	hg	181496	ERCC2	45370556	50	1	CRISPRi. TSS Check. Extra	CEG	-3.25166	-3.48418	45370556	45370606	-3.36792
9872	TTGAAGATGGGGTCATCGG	ERCC2	hg	181496	ERCC2	45370556	84	1	CRISPRi. TSS Check. Extra	CEG	-2.16087	-2.6443	45370556	45370640	-2.40258
9873	AAAGAGACCGAGCGGACCG	ERCC3	hg	30519.1	ERCC3	127294143	85	1	CRISPRi. TSS Check. Extra	CEG	-1.70471	-2.11476	127294143	127294228	-1.90973
9874	AAGATGACCCCGCTCCCAC	ERCC3	hg	30519.1	ERCC3	127294143	25	-1	CRISPRi. TSS Check. Extra	CEG	-3.04544	-2.61527	127294143	127294168	-2.83036
9875	ACCGCGGTGAGACGTTGCG	ERCC3	hg	30519.1	ERCC3	127294143	100	1	CRISPRi. TSS Check. Extra	CEG	-3.17729	-2.54308	127294143	127294243	-2.86018
9876	ATGGGCAAAAGAGACCGAG	ERCC3	hg	30519.1	ERCC3	127294143	78	1	CRISPRi. TSS Check. Extra	CEG	-1.2224	-2.09562	127294143	127294221	-1.65901
9877	CAGCCACGACTGCCCTTGC	ERCC3	hg	30518.1	ERCC3	127294101	87	1	CRISPRi. TSS Check. Extra	CEG	-2.03896	-2.00154	127294101	127294188	-2.02025
9878	CCAGAGCGGATGCCGCGGC	ERCC3	hg	30519.1	ERCC3	127294143	13	1	CRISPRi. TSS Check. Extra	CEG	-4.22084	-4.54082	127294143	127294156	-4.38083
9879	CCCAGAGCGGATGCCGCGG	ERCC3	hg	30519.1	ERCC3	127294143	12	1	CRISPRi. TSS Check. Extra	CEG	-2.59312	-3.87191	127294143	127294155	-3.23252
9880	CCCCCCAGAGCGGATGCCG	ERCC3	hg	30519.1	ERCC3	127294143	9	1	CRISPRi. TSS Check. Extra	CEG	-0.195763	-0.986684	127294143	127294152	-0.591223
9881	CCCGCCGCGGCATCCGCTC	ERCC3	hg	30519.1	ERCC3	127294143	3	-1	CRISPRi. TSS Check. Extra	CEG	-1.77287	-1.13306	127294143	127294146	-1.45296
9882	CCCGCGCAACGTCTCACCG	ERCC3	hg	30519.1	ERCC3	127294143	91	-1	CRISPRi. TSS Check. Extra	CEG	-2.11763	-2.1004	127294143	127294234	-2.10901
9883	CCGAGGCAGAGCGGGGGGC	ERCC3	hg	30518.1	ERCC3	127294101	100	-1	CRISPRi. TSS Check. Extra	CEG	-1.74371	-2.03798	127294101	127294201	-1.89085
9884	CCGCCGCGGCATCCGCTCT	ERCC3	hg	30519.1	ERCC3	127294143	2	-1	CRISPRi. TSS Check. Extra	CEG	-2.90207	-2.51883	127294143	127294145	-2.71045
9885	CCGCGGTGAGACGTTGCGC	ERCC3	hg	30518.1	ERCC3	127294101	59	1	CRISPRi. TSS Check. Extra	CEG	-3.93616	-4.01911	127294101	127294160	-3.97763
9886	CGAGGCAGAGCGGGGGGCA	ERCC3	hg	30518.1	ERCC3	127294101	99	-1	CRISPRi. TSS Check. Extra	CEG	-2.0847	-1.33381	127294101	127294200	-1.70925
9887	CGCCGCGGCATCCGCTCTG	ERCC3	hg	30519.1	ERCC3	127294143	1	-1	CRISPRi. TSS Check. Extra	CEG	-3.91644	-3.98933	127294143	127294144	-3.95289
9888	CGCGGCGGGCCTGTGGGAG	ERCC3	hg	30519.1	ERCC3	127294143	26	1	CRISPRi. TSS Check. Extra	CEG	-3.8341	-3.26689	127294143	127294169	-3.5505
9889	CGCTCCCACAGGCCCGCCG	ERCC3	hg	30519.1	ERCC3	127294143	15	-1	CRISPRi. TSS Check. Extra	CEG	-1.27235	-1.49323	127294143	127294158	-1.38279
9890	CGGCGGGCCTGTGGGAGCG	ERCC3	hg	30519.1	ERCC3	127294143	28	1	CRISPRi. TSS Check. Extra	CEG	-2.53232	-1.97738	127294143	127294171	-2.25485
9891	CGGGGGGCAGGGCCGGCAA	ERCC3	hg	30518.1	ERCC3	127294101	89	-1	CRISPRi. TSS Check. Extra	CEG	-0.148604	-0.0992058	127294101	127294190	-0.123905
9892	CGTCTCACCGCGGTCCGCT	ERCC3	hg	30519.1	ERCC3	127294143	82	-1	CRISPRi. TSS Check. Extra	CEG	-0.916703	-1.00388	127294143	127294225	-0.960289
9893	CTGCTGCTGTAGCTGCCAT	ERCC3	hg	30519.1	ERCC3	127294143	61	1	CRISPRi. TSS Check. Extra	CEG	-1.8581	-2.04637	127294143	127294204	-1.95223
9894	GATGCCGCGGCGGGCCTGT	ERCC3	hg	30519.1	ERCC3	127294143	21	1	CRISPRi. TSS Check. Extra	CEG	-1.02218	-0.936172	127294143	127294164	-0.979176
9895	GCAGAGCGGGGGGCAGGGC	ERCC3	hg	30518.1	ERCC3	127294101	95	-1	CRISPRi. TSS Check. Extra	CEG	-0.643561	-1.24646	127294101	127294196	-0.94501
9896	GCCGCGGCATCCGCTCTGG	ERCC3	hg	30519.1	ERCC3	127294143	0	-1	CRISPRi. TSS Check. Extra	CEG	-3.50234	-2.47228	127294143	127294143	-2.98731
9897	GCGGCGGGCCTGTGGGAGC	ERCC3	hg	30519.1	ERCC3	127294143	27	1	CRISPRi. TSS Check. Extra	CEG	-2.43992	-2.10455	127294143	127294170	-2.27223
9898	GCGGGGGGCAGGGCCGGCA	ERCC3	hg	30518.1	ERCC3	127294101	90	-1	CRISPRi. TSS Check. Extra	CEG	-0.433659	-0.151608	127294101	127294191	-0.292634
9899	GGATGCCGCGGCGGGCCTG	ERCC3	hg	30519.1	ERCC3	127294143	20	1	CRISPRi. TSS Check. Extra	CEG	-2.48186	-2.36683	127294143	127294163	-2.42434
9900	GGGCCGGCAAGGGCAGTCG	ERCC3	hg	30518.1	ERCC3	127294101	80	-1	CRISPRi. TSS Check. Extra	CEG	-2.49224	-2.36496	127294101	127294181	-2.4286
9901	TCTGCTGCTGTAGCTGCCA	ERCC3	hg	30519.1	ERCC3	127294143	60	1	CRISPRi. TSS Check. Extra	CEG	-2.69977	-2.96531	127294143	127294203	-2.83254
9902	ACTCGGACTCGGGTAGCCG	ERH	hg	143889	ERH	69398289	78	-1	CRISPRi. TSS Check. Extra	CEG	0.269044	0.203304	69398289	69398367	0.236174
9903	AGGCCGGGGACTCGGACTC	ERH	hg	143889	ERH	69398289	87	-1	CRISPRi. TSS Check. Extra	CEG	-1.72317	-2.13626	69398289	69398376	-1.92971
9904	AGGGGAAAACGTATGGGGC	ERH	hg	143888	ERH	69398264	95	-1	CRISPRi. TSS Check. Extra	CEG	-1.5432	-1.63492	69398264	69398359	-1.58906
9905	AGTTAAGCTCGTGTAACGG	ERH	hg	143889	ERH	69398289	11	1	CRISPRi. TSS Check. Extra	CEG	-4.48532	-3.77031	69398289	69398300	-4.12782
9906	ATGGTGAGAAAGGCCTCCG	ERH	hg	143889	ERH	69398289	72	1	CRISPRi. TSS Check. Extra	CEG	-4.24101	-3.9301	69398289	69398361	-4.08556
9907	CGAAGAGAGTTTGGCGCGA	ERH	hg	143889	ERH	69398289	54	1	CRISPRi. TSS Check. Extra	CEG	-2.30096	-1.43148	69398289	69398343	-1.86622
9908	CGGACTCGGGTAGCCGCGG	ERH	hg	143889	ERH	69398289	75	-1	CRISPRi. TSS Check. Extra	CEG	-1.61858	-2.05404	69398289	69398364	-1.83631
9909	CGTGTAACGGCGGCGGTGT	ERH	hg	143889	ERH	69398289	20	1	CRISPRi. TSS Check. Extra	CEG	-1.72912	-1.40449	69398289	69398309	-1.5668
9910	CTACCCGAGTCCGAGTCCC	ERH	hg	143889	ERH	69398289	94	1	CRISPRi. TSS Check. Extra	CEG	-2.13208	-2.57165	69398289	69398383	-2.35186
9911	CTGGGGTCGCTCTGGAGGC	ERH	hg	143888	ERH	69398264	77	-1	CRISPRi. TSS Check. Extra	CEG	-1.92907	-1.72236	69398264	69398341	-1.82572
9912	GAGGCCGGGGACTCGGACT	ERH	hg	143889	ERH	69398289	88	-1	CRISPRi. TSS Check. Extra	CEG	-0.448663	0.0279767	69398289	69398377	-0.210343
9913	GCTCTGGAGGCCGGGGACT	ERH	hg	143889	ERH	69398289	94	-1	CRISPRi. TSS Check. Extra	CEG	-0.27675	-0.385949	69398289	69398383	-0.33135
9914	GGGAAAACGTATGGGGCTG	ERH	hg	143888	ERH	69398264	93	-1	CRISPRi. TSS Check. Extra	CEG	-1.02444	-0.373403	69398264	69398357	-0.698921
9915	GGGGAAAACGTATGGGGCT	ERH	hg	143888	ERH	69398264	94	-1	CRISPRi. TSS Check. Extra	CEG	-0.999784	-0.632344	69398264	69398358	-0.816064
9916	GGGGAGGGGAAAACGTATG	ERH	hg	143888	ERH	69398264	99	-1	CRISPRi. TSS Check. Extra	CEG	-2.0871	-1.10788	69398264	69398363	-1.59749
9917	GGGGCTGGGGTCGCTCTGG	ERH	hg	143888	ERH	69398264	81	-1	CRISPRi. TSS Check. Extra	CEG	-3.22956	-3.20275	69398264	69398345	-3.21616
9918	GGGGTCGCTCTGGAGGCCG	ERH	hg	143889	ERH	69398289	100	-1	CRISPRi. TSS Check. Extra	CEG	-0.256401	-0.00103981	69398289	69398389	-0.12872
9919	TAAGCTCGTGTAACGGCGG	ERH	hg	143889	ERH	69398289	14	1	CRISPRi. TSS Check. Extra	CEG	-4.02913	-3.2121	69398289	69398303	-3.62062
9920	TATGGGGCTGGGGTCGCTC	ERH	hg	143888	ERH	69398264	84	-1	CRISPRi. TSS Check. Extra	CEG	-3.0908	-3.36326	69398264	69398348	-3.22703
9921	TGCTGTAGCGAAGAGAGTT	ERH	hg	143889	ERH	69398289	46	1	CRISPRi. TSS Check. Extra	CEG	-5.31426	-5.07201	69398289	69398335	-5.19313
9922	TGGGGAGGGGAAAACGTAT	ERH	hg	143888	ERH	69398264	100	-1	CRISPRi. TSS Check. Extra	CEG	-2.07769	-2.28858	69398264	69398364	-2.18313
9923	TGGGGTCGCTCTGGAGGCC	ERH	hg	143888	ERH	69398264	76	-1	CRISPRi. TSS Check. Extra	CEG	-0.137098	0.285747	69398264	69398340	0.0743249
9924	TGTAGTTAAGCTCGTGTAA	ERH	hg	143889	ERH	69398289	8	1	CRISPRi. TSS Check. Extra	CEG	-4.14296	-5.11082	69398289	69398297	-4.62689
9925	TTTGGCGCGATGGTGAGAA	ERH	hg	143889	ERH	69398289	63	1	CRISPRi. TSS Check. Extra	CEG	-2.56907	-3.15478	69398289	69398352	-2.86192
9926	AAGAGGGCGAGCTCTGGGG	ESPL1	hg	125733	ESPL1	53268298	74	1	CRISPRi. TSS Check. Extra	Other	-3.59192	-2.76836	53268298	53268372	-3.18014
9927	AGCTCTGGGGCGGTAAGGC	ESPL1	hg	125733	ESPL1	53268298	83	1	CRISPRi. TSS Check. Extra	Other	-0.894211	-1.28528	53268298	53268381	-1.08975
9928	AGGAAAGAGGGCGAGCTCT	ESPL1	hg	125733	ESPL1	53268298	70	1	CRISPRi. TSS Check. Extra	Other	-2.09558	-2.05465	53268298	53268368	-2.07511
9929	AGTCCTGTACCTAGGAAAG	ESPL1	hg	125733	ESPL1	53268298	58	1	CRISPRi. TSS Check. Extra	Other	-3.49933	-3.31058	53268298	53268356	-3.40496
9930	CACGCTCACGAGTCCCTTC	ESPL1	hg	125733	ESPL1	53268298	91	-1	CRISPRi. TSS Check. Extra	Other	-3.12942	-2.47413	53268298	53268389	-2.80178
9931	CTGGGGCGGTAAGGCCGGA	ESPL1	hg	125733	ESPL1	53268298	87	1	CRISPRi. TSS Check. Extra	Other	-2.59332	-2.06915	53268298	53268385	-2.33123
9932	GAAAACGAAGGTTACATTT	ESPL1	hg	125733	ESPL1	53268298	7	1	CRISPRi. TSS Check. Extra	Other	-2.56159	-1.94253	53268298	53268305	-2.25206
9933	GCCTGACCAGTACTCCGCG	ESPL1	hg	125733	ESPL1	53268298	21	-1	CRISPRi. TSS Check. Extra	Other	-2.22957	-2.13495	53268298	53268319	-2.18226
9934	GCGGTTAAGTCCTGTACCT	ESPL1	hg	125733	ESPL1	53268298	51	1	CRISPRi. TSS Check. Extra	Other	-2.7747	-2.97722	53268298	53268349	-2.87596
9935	GGAAAGAGGGCGAGCTCTG	ESPL1	hg	125733	ESPL1	53268298	71	1	CRISPRi. TSS Check. Extra	Other	-4.67049	-4.59107	53268298	53268369	-4.63078
9936	GGCGAGCTCTGGGGCGGTA	ESPL1	hg	125733	ESPL1	53268298	79	1	CRISPRi. TSS Check. Extra	Other	-2.59813	-3.24569	53268298	53268377	-2.92191
9937	GGTCTGGCGCGGAAAACGA	ESPL1	hg	125732	ESPL1	53268270	24	1	CRISPRi. TSS Check. Extra	Other	-2.95983	-3.10989	53268270	53268294	-3.03486
9938	GTCCTGTACCTAGGAAAGA	ESPL1	hg	125733	ESPL1	53268298	59	1	CRISPRi. TSS Check. Extra	Other	-3.7293	-3.46432	53268298	53268357	-3.59681
9939	TAGGAAAGAGGGCGAGCTC	ESPL1	hg	125733	ESPL1	53268298	69	1	CRISPRi. TSS Check. Extra	Other	-3.96215	-4.06068	53268298	53268367	-4.01142
9940	TCCTCGCGGAGTACTGGTC	ESPL1	hg	125733	ESPL1	53268298	30	1	CRISPRi. TSS Check. Extra	Other	-2.25006	-2.28255	53268298	53268328	-2.2663
9941	TCGCGGAGTACTGGTCAGG	ESPL1	hg	125733	ESPL1	53268298	33	1	CRISPRi. TSS Check. Extra	Other	-2.40669	-2.49694	53268298	53268331	-2.45182
9942	TGGGGCGGTAAGGCCGGAA	ESPL1	hg	125733	ESPL1	53268298	88	1	CRISPRi. TSS Check. Extra	Other	-3.45901	-3.67181	53268298	53268386	-3.56541
9943	TTGAAAGGAGGGTCTGGCG	ESPL1	hg	125732	ESPL1	53268270	14	1	CRISPRi. TSS Check. Extra	Other	-3.55477	-3.14039	53268270	53268284	-3.34758
9944	TTGGATCCTCGCGGAGTAC	ESPL1	hg	125733	ESPL1	53268298	25	1	CRISPRi. TSS Check. Extra	Other	-3.63468	-2.80611	53268298	53268323	-3.22039
9945	ACACCGGCTCCCTCTCTCC	ETF1	hg	63708.1	ETF1	138543208	19	-1	CRISPRi. TSS Check. Extra	Other	-2.77104	-1.99476	138543208	138543227	-2.3829
9946	AGCCGCTGCCGCCCAGGAC	ETF1	hg	63708.1	ETF1	138543208	98	1	CRISPRi. TSS Check. Extra	Other	-0.943334	-1.88857	138543208	138543306	-1.41595
9947	AGCGGCTGCTCCTCCCCGG	ETF1	hg	63708.1	ETF1	138543208	73	-1	CRISPRi. TSS Check. Extra	Other	-1.50343	-0.667483	138543208	138543281	-1.08546
9948	AGCTCGCCACAAAGGTCAC	ETF1	hg	63707.1	ETF1	138543164	96	-1	CRISPRi. TSS Check. Extra	Other	0.170323	0.00686371	138543164	138543260	0.0885935
9949	AGGACTGGGCCCTTAGGTA	ETF1	hg	63707.1	ETF1	138543164	68	1	CRISPRi. TSS Check. Extra	Other	-2.14241	-2.50192	138543164	138543232	-2.32216
9950	ATGCAGCTGCCTGGAGAGA	ETF1	hg	63708.1	ETF1	138543208	20	1	CRISPRi. TSS Check. Extra	Other	-1.35416	-1.36947	138543208	138543228	-1.36182
9951	CATGCAGCTGCCTGGAGAG	ETF1	hg	63708.1	ETF1	138543208	19	1	CRISPRi. TSS Check. Extra	Other	-2.36148	-1.43868	138543208	138543227	-1.90008
9952	CCCGGCGGCGGCTCCGCGG	ETF1	hg	63708.1	ETF1	138543208	59	-1	CRISPRi. TSS Check. Extra	Other	-2.40989	-1.61767	138543208	138543267	-2.01378
9953	CCGCCGCGGAGCCGCCGCC	ETF1	hg	63708.1	ETF1	138543208	69	1	CRISPRi. TSS Check. Extra	Other	-2.41094	-2.95614	138543208	138543277	-2.68354
9954	CCTCCCTGTGCCTTACCTA	ETF1	hg	63707.1	ETF1	138543164	68	-1	CRISPRi. TSS Check. Extra	Other	-0.388401	-1.10056	138543164	138543232	-0.74448
9955	CCTTAGGTAAGGCACAGGG	ETF1	hg	63707.1	ETF1	138543164	78	1	CRISPRi. TSS Check. Extra	Other	-1.24101	-1.20125	138543164	138543242	-1.22113
9956	CGCCCAGGACTGGGCCCTT	ETF1	hg	63707.1	ETF1	138543164	63	1	CRISPRi. TSS Check. Extra	Other	0.057287	-0.283505	138543164	138543227	-0.113109
9957	CGCCGCGGAGCCGCCGCCG	ETF1	hg	63708.1	ETF1	138543208	70	1	CRISPRi. TSS Check. Extra	Other	-1.1953	-1.45836	138543208	138543278	-1.32683
9958	CGCGGAGCCGCCGCCGGGG	ETF1	hg	63708.1	ETF1	138543208	73	1	CRISPRi. TSS Check. Extra	Other	-3.16739	-3.38354	138543208	138543281	-3.27547
9959	CGGCTCTGACGTAGGACAC	ETF1	hg	63708.1	ETF1	138543208	34	-1	CRISPRi. TSS Check. Extra	Other	-2.07109	-2.12804	138543208	138543242	-2.09956
9960	CTAAGGGCCCAGTCCTGGG	ETF1	hg	63708.1	ETF1	138543208	96	-1	CRISPRi. TSS Check. Extra	Other	-1.46134	-1.41948	138543208	138543304	-1.44041
9961	CTCCCCGGCGGCGGCTCCG	ETF1	hg	63708.1	ETF1	138543208	62	-1	CRISPRi. TSS Check. Extra	Other	-1.53853	-0.942817	138543208	138543270	-1.24067
9962	CTCCCTGTGCCTTACCTAA	ETF1	hg	63707.1	ETF1	138543164	67	-1	CRISPRi. TSS Check. Extra	Other	-0.425214	-0.109901	138543164	138543231	-0.267557
9963	CTGCCTGGAGAGAGGGAGC	ETF1	hg	63708.1	ETF1	138543208	26	1	CRISPRi. TSS Check. Extra	Other	0.665877	0.703518	138543208	138543234	0.684697
9964	CTTAGGTAAGGCACAGGGA	ETF1	hg	63707.1	ETF1	138543164	79	1	CRISPRi. TSS Check. Extra	Other	-0.158222	-0.151515	138543164	138543243	-0.154868
9965	GAAAGGCCGGTGACCTTTG	ETF1	hg	63707.1	ETF1	138543164	100	1	CRISPRi. TSS Check. Extra	Other	-0.162331	-0.161996	138543164	138543264	-0.162164
9966	GCCCAGTCCTGGGCGGCAG	ETF1	hg	63708.1	ETF1	138543208	90	-1	CRISPRi. TSS Check. Extra	Other	-3.20682	-2.44118	138543208	138543298	-2.824
9967	GCCGCCGCGGAGCCGCCGC	ETF1	hg	63708.1	ETF1	138543208	68	1	CRISPRi. TSS Check. Extra	Other	-1.41213	-1.24186	138543208	138543276	-1.32699
9968	GCCGCTGCCGCCCAGGACT	ETF1	hg	63708.1	ETF1	138543208	99	1	CRISPRi. TSS Check. Extra	Other	0.0436987	0.0893839	138543208	138543307	0.0665413
9969	GCGGCGGCGGCTCTGACGT	ETF1	hg	63708.1	ETF1	138543208	41	-1	CRISPRi. TSS Check. Extra	Other	-2.56294	-2.66861	138543208	138543249	-2.61578
9970	GGAGCAGCCGCTGCCGCCC	ETF1	hg	63708.1	ETF1	138543208	93	1	CRISPRi. TSS Check. Extra	Other	0.219637	-0.0928248	138543208	138543301	0.0634061
9971	GGCACAGGGAGGGAAAGGC	ETF1	hg	63707.1	ETF1	138543164	88	1	CRISPRi. TSS Check. Extra	Other	-2.88147	-2.98971	138543164	138543252	-2.93559
9972	GGCAGCGGCTGCTCCTCCC	ETF1	hg	63708.1	ETF1	138543208	76	-1	CRISPRi. TSS Check. Extra	Other	-1.85582	-2.17759	138543208	138543284	-2.01671
9973	GGCCCTTAGGTAAGGCACA	ETF1	hg	63707.1	ETF1	138543164	75	1	CRISPRi. TSS Check. Extra	Other	-1.94556	-2.79161	138543164	138543239	-2.36858
9974	GGCGGCGGCTCCGCGGCGG	ETF1	hg	63708.1	ETF1	138543208	56	-1	CRISPRi. TSS Check. Extra	Other	-1.12467	-1.3223	138543208	138543264	-1.22348
9975	GGCGGCTCCGCGGCGGCGG	ETF1	hg	63708.1	ETF1	138543208	53	-1	CRISPRi. TSS Check. Extra	Other	-0.377966	-0.356528	138543208	138543261	-0.367247
9976	GGCTGCTCCTCCCCGGCGG	ETF1	hg	63708.1	ETF1	138543208	70	-1	CRISPRi. TSS Check. Extra	Other	-2.23753	-2.22932	138543208	138543278	-2.23342
9977	GGGCCCTTAGGTAAGGCAC	ETF1	hg	63707.1	ETF1	138543164	74	1	CRISPRi. TSS Check. Extra	Other	-0.207293	-0.256231	138543164	138543238	-0.231762
9978	GTAAGGCACAGGGAGGGAA	ETF1	hg	63707.1	ETF1	138543164	84	1	CRISPRi. TSS Check. Extra	Other	-2.50021	-2.34518	138543164	138543248	-2.4227
9979	GTCAGAGCCGCCGCCGCCG	ETF1	hg	63708.1	ETF1	138543208	56	1	CRISPRi. TSS Check. Extra	Other	-0.164956	-0.118839	138543208	138543264	-0.141898
9980	TACCTAAGGGCCCAGTCCT	ETF1	hg	63708.1	ETF1	138543208	99	-1	CRISPRi. TSS Check. Extra	Other	-2.04774	-2.30777	138543208	138543307	-2.17775
9981	TGCAACACATGCAGCTGCC	ETF1	hg	63708.1	ETF1	138543208	12	1	CRISPRi. TSS Check. Extra	Other	-1.85635	-2.54308	138543208	138543220	-2.19971
9982	TTACCTAAGGGCCCAGTCC	ETF1	hg	63708.1	ETF1	138543208	100	-1	CRISPRi. TSS Check. Extra	Other	-2.00969	-2.70818	138543208	138543308	-2.35894
9983	AAACATCTAGTGGTGCCGG	EXOSC2	hg	99032.1	EXOSC2	130693779	97	1	CRISPRi. TSS Check. Extra	CEG	-2.55818	-2.84597	130693779	130693876	-2.70208
9984	AAGAAACATCTAGTGGTGC	EXOSC2	hg	99032.1	EXOSC2	130693779	94	1	CRISPRi. TSS Check. Extra	CEG	-2.05622	-2.52888	130693779	130693873	-2.29255
9985	AAGCCTCTTAGCGAGAGAC	EXOSC2	hg	99032.1	EXOSC2	130693779	61	1	CRISPRi. TSS Check. Extra	CEG	-3.03938	-3.09829	130693779	130693840	-3.06884
9986	AGAAACATCTAGTGGTGCC	EXOSC2	hg	99032.1	EXOSC2	130693779	95	1	CRISPRi. TSS Check. Extra	CEG	-0.467349	-0.23063	130693779	130693874	-0.34899
9987	AGCCTCTTAGCGAGAGACT	EXOSC2	hg	99032.1	EXOSC2	130693779	62	1	CRISPRi. TSS Check. Extra	CEG	-2.414	-2.31952	130693779	130693841	-2.36676
9988	ATGGAGATGAGGCTTCCAG	EXOSC2	hg	99032.1	EXOSC2	130693779	34	1	CRISPRi. TSS Check. Extra	CEG	-1.77891	-1.77697	130693779	130693813	-1.77794
9989	ATTGGCGCCAAGATGGCGA	EXOSC2	hg	99032.1	EXOSC2	130693779	16	1	CRISPRi. TSS Check. Extra	CEG	-3.83176	-4.52397	130693779	130693795	-4.17786
9990	CAACTCATTGGCGCCAAGA	EXOSC2	hg	99032.1	EXOSC2	130693779	10	1	CRISPRi. TSS Check. Extra	CEG	-3.84368	-4.21613	130693779	130693789	-4.0299
9991	CAAGATGGCGATGGAGATG	EXOSC2	hg	99032.1	EXOSC2	130693779	24	1	CRISPRi. TSS Check. Extra	CEG	-2.98241	-2.11045	130693779	130693803	-2.54643
9992	CTCATCTCCATCGCCATCT	EXOSC2	hg	99032.1	EXOSC2	130693779	13	-1	CRISPRi. TSS Check. Extra	CEG	-1.98322	-2.06915	130693779	130693792	-2.02618
9993	GAAACATCTAGTGGTGCCG	EXOSC2	hg	99032.1	EXOSC2	130693779	96	1	CRISPRi. TSS Check. Extra	CEG	-2.93359	-1.86751	130693779	130693875	-2.40055
9994	GACACTAAGAAACATCTAG	EXOSC2	hg	99032.1	EXOSC2	130693779	88	1	CRISPRi. TSS Check. Extra	CEG	-1.77373	-1.33746	130693779	130693867	-1.5556
9995	GGCCCAGTCTCTCGCTAAG	EXOSC2	hg	99032.1	EXOSC2	130693779	54	-1	CRISPRi. TSS Check. Extra	CEG	-1.944	-1.97569	130693779	130693833	-1.95984
9996	TAAGAGGCTTGCGAGCCAC	EXOSC2	hg	99032.1	EXOSC2	130693779	39	-1	CRISPRi. TSS Check. Extra	CEG	-3.87165	-2.66972	130693779	130693818	-3.27069
9997	ACGCAGGTTCGGCCATCGC	EXOSC3	hg	100748	EXOSC3	37785063	19	-1	CRISPRi. TSS Check. Extra	CEG	-2.83476	-4.32269	37785063	37785082	-3.57872
9998	ATTCAGCCGCGACAGACGC	EXOSC3	hg	100748	EXOSC3	37785063	34	-1	CRISPRi. TSS Check. Extra	CEG	-3.96311	-4.31111	37785063	37785097	-4.13711
9999	CAGGAGCAGCTCCTCACCC	EXOSC3	hg	100747	EXOSC3	37785029	77	-1	CRISPRi. TSS Check. Extra	CEG	-3.65958	-3.07268	37785029	37785106	-3.36613
10000	CAGGTGGTGCTCCCGGGTG	EXOSC3	hg	100747	EXOSC3	37785029	76	1	CRISPRi. TSS Check. Extra	CEG	-1.03008	-1.35612	37785029	37785105	-1.1931
10001	CGCACAGTACTAGGTCAGG	EXOSC3	hg	100748	EXOSC3	37785063	95	1	CRISPRi. TSS Check. Extra	CEG	-2.85409	-3.24766	37785063	37785158	-3.05088
10002	CGCGTCCTCCTGTTCCGGC	EXOSC3	hg	100747	EXOSC3	37785029	95	-1	CRISPRi. TSS Check. Extra	CEG	-4.22734	-3.80154	37785029	37785124	-4.01444
10003	CTAGGTCAGGTGGTGCTCC	EXOSC3	hg	100747	EXOSC3	37785029	70	1	CRISPRi. TSS Check. Extra	CEG	-2.8421	-2.15955	37785029	37785099	-2.50082
10004	CTGCTCCTGCCGGAACAGG	EXOSC3	hg	100747	EXOSC3	37785029	100	1	CRISPRi. TSS Check. Extra	CEG	-1.24572	-0.764425	37785029	37785129	-1.00507
10005	CTTCCGCGTCCTCCTGTTC	EXOSC3	hg	100747	EXOSC3	37785029	99	-1	CRISPRi. TSS Check. Extra	CEG	-4.35031	-4.31275	37785029	37785128	-4.33153
10006	GAATCTCTCGCGGGCAGCA	EXOSC3	hg	100748	EXOSC3	37785063	62	1	CRISPRi. TSS Check. Extra	CEG	-3.71763	-3.31667	37785063	37785125	-3.51715
10007	GACGCAGGTTCGGCCATCG	EXOSC3	hg	100748	EXOSC3	37785063	20	-1	CRISPRi. TSS Check. Extra	CEG	-2.81592	-3.35127	37785063	37785083	-3.0836
10008	GAGCTGCTCCTGCCGGAAC	EXOSC3	hg	100747	EXOSC3	37785029	97	1	CRISPRi. TSS Check. Extra	CEG	-3.5601	-3.72238	37785029	37785126	-3.64124
10009	GCACGCACAGTACTAGGTC	EXOSC3	hg	100748	EXOSC3	37785063	92	1	CRISPRi. TSS Check. Extra	CEG	-4.15669	-3.28316	37785063	37785155	-3.71992
10010	GCAGGAGCAGCTCCTCACC	EXOSC3	hg	100747	EXOSC3	37785029	78	-1	CRISPRi. TSS Check. Extra	CEG	-4.42864	-4.68562	37785029	37785107	-4.55713
10011	GCCGAACCTGCGTCTGTCG	EXOSC3	hg	100748	EXOSC3	37785063	38	1	CRISPRi. TSS Check. Extra	CEG	-3.6511	-1.48716	37785063	37785101	-2.56913
10012	GCCGCGACAGACGCAGGTT	EXOSC3	hg	100748	EXOSC3	37785063	29	-1	CRISPRi. TSS Check. Extra	CEG	-2.41256	-2.70012	37785063	37785092	-2.55634
10013	GCGCTGCACGCACAGTACT	EXOSC3	hg	100748	EXOSC3	37785063	87	1	CRISPRi. TSS Check. Extra	CEG	-3.69305	-2.92998	37785063	37785150	-3.31151
10014	GGGTACCGGAAACGGTGTT	EXOSC3	hg	100748	EXOSC3	37785063	2	1	CRISPRi. TSS Check. Extra	CEG	-2.39178	-3.12062	37785063	37785065	-2.7562
10015	GGTGAGGAGCTGCTCCTGC	EXOSC3	hg	100747	EXOSC3	37785029	91	1	CRISPRi. TSS Check. Extra	CEG	-4.28641	-3.70743	37785029	37785120	-3.99692
10016	GTCGCGGCTGAATCTCTCG	EXOSC3	hg	100748	EXOSC3	37785063	53	1	CRISPRi. TSS Check. Extra	CEG	-3.09365	-4.03392	37785063	37785116	-3.56378
10017	TAGGTCAGGTGGTGCTCCC	EXOSC3	hg	100747	EXOSC3	37785029	71	1	CRISPRi. TSS Check. Extra	CEG	-2.04509	-1.01762	37785029	37785100	-1.53135
10018	TCGCGGCTGAATCTCTCGC	EXOSC3	hg	100748	EXOSC3	37785063	54	1	CRISPRi. TSS Check. Extra	CEG	-4.76335	-5.00087	37785063	37785117	-4.88211
10019	TGAATCTCTCGCGGGCAGC	EXOSC3	hg	100748	EXOSC3	37785063	61	1	CRISPRi. TSS Check. Extra	CEG	0.381023	0.126437	37785063	37785124	0.25373
10020	ACCAGGGCTACCGGGTGGA	EXOSC4	hg	91470.1	EXOSC4	144078671	98	1	CRISPRi. TSS Check. Extra	CEG	-2.00969	-2.55708	144078671	144078769	-2.28339
10021	ACCGTAGATTCCGGGCGGT	EXOSC4	hg	91469.1	EXOSC4	144078640	11	1	CRISPRi. TSS Check. Extra	CEG	-0.470359	-1.32522	144078640	144078651	-0.89779
10022	ACCTGGCGGCCGGGCAGCA	EXOSC4	hg	91470.1	EXOSC4	144078671	55	1	CRISPRi. TSS Check. Extra	CEG	-1.65605	-1.80611	144078671	144078726	-1.73108
10023	AGAGAGCGGACCTGGCGGC	EXOSC4	hg	91470.1	EXOSC4	144078671	46	1	CRISPRi. TSS Check. Extra	CEG	0.000464202	0.120531	144078671	144078717	0.0604978
10024	AGGCAGAGAGCGGACCTGG	EXOSC4	hg	91470.1	EXOSC4	144078671	42	1	CRISPRi. TSS Check. Extra	CEG	-2.14101	-2.71713	144078671	144078713	-2.42907
10025	AGTAGGCAGAGAGCGGACC	EXOSC4	hg	91470.1	EXOSC4	144078671	39	1	CRISPRi. TSS Check. Extra	CEG	-4.14901	-5.57209	144078671	144078710	-4.86055
10026	CAGAGAAGTAGGCAGAGAG	EXOSC4	hg	91470.1	EXOSC4	144078671	33	1	CRISPRi. TSS Check. Extra	CEG	-4.05977	-4.7948	144078671	144078704	-4.42728
10027	CCAGCCCCGCCATGCTGCC	EXOSC4	hg	91470.1	EXOSC4	144078671	54	-1	CRISPRi. TSS Check. Extra	CEG	-2.42575	-2.3568	144078671	144078725	-2.39128
10028	CCAGGGCTACCGGGTGGAC	EXOSC4	hg	91470.1	EXOSC4	144078671	99	1	CRISPRi. TSS Check. Extra	CEG	-3.09099	-3.47237	144078671	144078770	-3.28168
10029	CCCGGCGGCTCCGACCGCC	EXOSC4	hg	91469.1	EXOSC4	144078640	11	-1	CRISPRi. TSS Check. Extra	CEG	-1.06237	-0.570663	144078640	144078651	-0.816517
10030	CCCGTCCACCCGGTAGCCC	EXOSC4	hg	91470.1	EXOSC4	144078671	89	-1	CRISPRi. TSS Check. Extra	CEG	-2.36031	-0.980337	144078671	144078760	-1.67032
10031	CCGGGCAGCATGGCGGGGC	EXOSC4	hg	91470.1	EXOSC4	144078671	64	1	CRISPRi. TSS Check. Extra	CEG	-3.39752	-3.02402	144078671	144078735	-3.21077
10032	CCGGGCGGTCGGAGCCGCC	EXOSC4	hg	91469.1	EXOSC4	144078640	21	1	CRISPRi. TSS Check. Extra	CEG	-1.34224	-1.51416	144078640	144078661	-1.4282
10033	CTCCGGAAACCGTAGATTC	EXOSC4	hg	91469.1	EXOSC4	144078640	3	1	CRISPRi. TSS Check. Extra	CEG	-0.943748	-0.933867	144078640	144078643	-0.938807
10034	CTGGAGCTCTTGTCGGACC	EXOSC4	hg	91470.1	EXOSC4	144078671	82	1	CRISPRi. TSS Check. Extra	CEG	-2.39135	-1.78621	144078671	144078753	-2.08878
10035	CTTGTCGGACCAGGGCTAC	EXOSC4	hg	91470.1	EXOSC4	144078671	90	1	CRISPRi. TSS Check. Extra	CEG	-1.58894	-2.24423	144078671	144078761	-1.91658
10036	GAGAGCGGACCTGGCGGCC	EXOSC4	hg	91470.1	EXOSC4	144078671	47	1	CRISPRi. TSS Check. Extra	CEG	0.320779	0.38255	144078671	144078718	0.351665
10037	GCCATGCTGCCCGGCCGCC	EXOSC4	hg	91470.1	EXOSC4	144078671	46	-1	CRISPRi. TSS Check. Extra	CEG	-0.338861	-0.988656	144078671	144078717	-0.663759
10038	GCCTACTTCTCTGAGCCGC	EXOSC4	hg	91470.1	EXOSC4	144078671	14	-1	CRISPRi. TSS Check. Extra	CEG	0.106013	0.230444	144078671	144078685	0.168229
10039	GCGGCCGGGCAGCATGGCG	EXOSC4	hg	91470.1	EXOSC4	144078671	60	1	CRISPRi. TSS Check. Extra	CEG	-2.13522	-2.15975	144078671	144078731	-2.14748
10040	GCGGGAGAACTACAGCTCC	EXOSC4	hg	91469.1	EXOSC4	144078640	28	-1	CRISPRi. TSS Check. Extra	CEG	-3.06897	-3.13123	144078640	144078668	-3.1001
10041	GCGGGGCTGGAGCTCTTGT	EXOSC4	hg	91470.1	EXOSC4	144078671	76	1	CRISPRi. TSS Check. Extra	CEG	-4.45047	-4.60053	144078671	144078747	-4.5255
10042	GGAAACCGTAGATTCCGGG	EXOSC4	hg	91469.1	EXOSC4	144078640	7	1	CRISPRi. TSS Check. Extra	CEG	-2.15982	-1.49027	144078640	144078647	-1.82504
10043	GGAGAACTACAGCTCCCGG	EXOSC4	hg	91469.1	EXOSC4	144078640	25	-1	CRISPRi. TSS Check. Extra	CEG	-0.209987	-0.754764	144078640	144078665	-0.482376
10044	GGCGCGCCGCCCGTCCACC	EXOSC4	hg	91470.1	EXOSC4	144078671	98	-1	CRISPRi. TSS Check. Extra	CEG	-4.06865	-3.42816	144078671	144078769	-3.74841
10045	GGCGGCCGGGCAGCATGGC	EXOSC4	hg	91470.1	EXOSC4	144078671	59	1	CRISPRi. TSS Check. Extra	CEG	-1.14038	-1.08016	144078671	144078730	-1.11027
10046	GGGAGCTGTAGTTCTCCCG	EXOSC4	hg	91470.1	EXOSC4	144078671	9	1	CRISPRi. TSS Check. Extra	CEG	-0.213786	0.10542	144078671	144078680	-0.0541832
10047	TCCCGCGGCTCAGAGAAGT	EXOSC4	hg	91470.1	EXOSC4	144078671	23	1	CRISPRi. TSS Check. Extra	CEG	-4.48988	-5.39483	144078671	144078694	-4.94235
10048	TCCGACCGCCCGGAATCTA	EXOSC4	hg	91469.1	EXOSC4	144078640	2	-1	CRISPRi. TSS Check. Extra	CEG	-1.81217	-1.74102	144078640	144078642	-1.77659
10049	TCCGGAAACCGTAGATTCC	EXOSC4	hg	91469.1	EXOSC4	144078640	4	1	CRISPRi. TSS Check. Extra	CEG	-3.24101	-2.09151	144078640	144078644	-2.66626
10050	TCCGGGCGGTCGGAGCCGC	EXOSC4	hg	91469.1	EXOSC4	144078640	20	1	CRISPRi. TSS Check. Extra	CEG	-1.54307	-1.55053	144078640	144078660	-1.5468
10051	TCGGACCAGGGCTACCGGG	EXOSC4	hg	91470.1	EXOSC4	144078671	94	1	CRISPRi. TSS Check. Extra	CEG	-2.11548	-1.68058	144078671	144078765	-1.89803
10052	TGCCTACTTCTCTGAGCCG	EXOSC4	hg	91470.1	EXOSC4	144078671	15	-1	CRISPRi. TSS Check. Extra	CEG	-0.960309	-0.816307	144078671	144078686	-0.888308
10053	TGGAGCTCTTGTCGGACCA	EXOSC4	hg	91470.1	EXOSC4	144078671	83	1	CRISPRi. TSS Check. Extra	CEG	-3.17273	-3.46662	144078671	144078754	-3.31968
10054	TGGCGGCCGGGCAGCATGG	EXOSC4	hg	91470.1	EXOSC4	144078671	58	1	CRISPRi. TSS Check. Extra	CEG	-4.21793	-4.76031	144078671	144078729	-4.48912
10055	TTGTCGGACCAGGGCTACC	EXOSC4	hg	91470.1	EXOSC4	144078671	91	1	CRISPRi. TSS Check. Extra	CEG	-1.41249	-1.05923	144078671	144078762	-1.23586
10056	CAGCCGCCGCAGCTGTACG	EXOSC6	hg	157928	EXOSC6	70251931	89	1	CRISPRi. TSS Check. Extra	CEG	-2.41323	-1.93188	70251931	70252020	-2.17256
10057	CAGCTGTACGCGGCCGACG	EXOSC6	hg	157928	EXOSC6	70251931	98	1	CRISPRi. TSS Check. Extra	CEG	-2.70668	-2.08918	70251931	70252029	-2.39793
10058	CCAAGAACCGCCATGCCTG	EXOSC6	hg	157928	EXOSC6	70251931	35	1	CRISPRi. TSS Check. Extra	CEG	-2.91506	-2.22789	70251931	70251966	-2.57147
10059	CCCCAGGCATGGCGGTTCT	EXOSC6	hg	157928	EXOSC6	70251931	25	-1	CRISPRi. TSS Check. Extra	CEG	-2.50234	-3.78073	70251931	70251956	-3.14153
10060	CGCCAAGAACCGCCATGCC	EXOSC6	hg	157928	EXOSC6	70251931	33	1	CRISPRi. TSS Check. Extra	CEG	0.402911	0.536305	70251931	70251964	0.469608
10061	CGGCAGGGCGTTGGGCGGA	EXOSC6	hg	157928	EXOSC6	70251931	3	1	CRISPRi. TSS Check. Extra	CEG	-2.54188	-2.67634	70251931	70251934	-2.60911
10062	CGGCCGCGTACAGCTGCGG	EXOSC6	hg	157928	EXOSC6	70251931	82	-1	CRISPRi. TSS Check. Extra	CEG	-3.13169	-5.03877	70251931	70252013	-4.08523
10063	CGGCGGTGATCCCCAGGCA	EXOSC6	hg	157928	EXOSC6	70251931	35	-1	CRISPRi. TSS Check. Extra	CEG	-1.93823	-1.94941	70251931	70251966	-1.94382
10064	CGGTGATCCCCAGGCATGG	EXOSC6	hg	157928	EXOSC6	70251931	32	-1	CRISPRi. TSS Check. Extra	CEG	-2.43154	-2.83112	70251931	70251963	-2.63133
10065	CGTCGGCCGCGTACAGCTG	EXOSC6	hg	157928	EXOSC6	70251931	85	-1	CRISPRi. TSS Check. Extra	CEG	-2.57483	-1.80055	70251931	70252016	-2.18769
10066	GCAGGGCGTTGGGCGGAAG	EXOSC6	hg	157928	EXOSC6	70251931	5	1	CRISPRi. TSS Check. Extra	CEG	-1.46211	-2.34009	70251931	70251936	-1.9011
10067	GCCAAGAACCGCCATGCCT	EXOSC6	hg	157928	EXOSC6	70251931	34	1	CRISPRi. TSS Check. Extra	CEG	0.423444	0.46319	70251931	70251965	0.443317
10068	GGATGCGGCGGTGATCCCC	EXOSC6	hg	157928	EXOSC6	70251931	40	-1	CRISPRi. TSS Check. Extra	CEG	0.109483	-0.401721	70251931	70251971	-0.146119
10069	GGCAGGGCGTTGGGCGGAA	EXOSC6	hg	157928	EXOSC6	70251931	4	1	CRISPRi. TSS Check. Extra	CEG	-3.49255	-4.00939	70251931	70251935	-3.75097
10070	GGGATCACCGCCGCATCCG	EXOSC6	hg	157928	EXOSC6	70251931	54	1	CRISPRi. TSS Check. Extra	CEG	-3.88683	-4.6516	70251931	70251985	-4.26922
10071	TTCAGGGCCGCGGATGCGG	EXOSC6	hg	157928	EXOSC6	70251931	51	-1	CRISPRi. TSS Check. Extra	CEG	-2.86041	-2.32458	70251931	70251982	-2.59249
10072	ACGCTGAGCGAGGCGGAGA	EXOSC7	hg	36356.1	EXOSC7	44976243	62	1	CRISPRi. TSS Check. Extra	CEG	-4.01645	-4.37597	44976243	44976305	-4.19621
10073	AGAAGGTGTACATCGTGCA	EXOSC7	hg	36356.1	EXOSC7	44976243	78	1	CRISPRi. TSS Check. Extra	CEG	-2.68562	-1.60721	44976243	44976321	-2.14642
10074	AGATGACGTGCGGCTCGTG	EXOSC7	hg	36356.1	EXOSC7	44976243	16	1	CRISPRi. TSS Check. Extra	CEG	-2.39637	-1.79943	44976243	44976259	-2.0979
10075	CAGATGACGTGCGGCTCGT	EXOSC7	hg	36356.1	EXOSC7	44976243	15	1	CRISPRi. TSS Check. Extra	CEG	-0.488673	-0.429509	44976243	44976258	-0.459091
10076	CGCCGCTGCTGTAGCTACC	EXOSC7	hg	36356.1	EXOSC7	44976243	93	-1	CRISPRi. TSS Check. Extra	CEG	-2.48894	-2.40378	44976243	44976336	-2.44636
10077	GACGCGCGCAGATGACGTG	EXOSC7	hg	36356.1	EXOSC7	44976243	7	1	CRISPRi. TSS Check. Extra	CEG	-2.78611	-2.50422	44976243	44976250	-2.64517
10078	GCAGATGACGTGCGGCTCG	EXOSC7	hg	36356.1	EXOSC7	44976243	14	1	CRISPRi. TSS Check. Extra	CEG	0.371783	0.33437	44976243	44976257	0.353076
10079	GCGTCCGTGACGCTGAGCG	EXOSC7	hg	36356.1	EXOSC7	44976243	53	1	CRISPRi. TSS Check. Extra	CEG	-1.77069	-1.78621	44976243	44976296	-1.77845
10080	GTGGGGCAGCTCGGCAGCA	EXOSC7	hg	36356.1	EXOSC7	44976243	32	1	CRISPRi. TSS Check. Extra	CEG	-2.18657	-3.31391	44976243	44976275	-2.75024
10081	TACATCGTGCATGGCGTCC	EXOSC7	hg	36356.1	EXOSC7	44976243	86	1	CRISPRi. TSS Check. Extra	CEG	-1.72659	-1.72748	44976243	44976329	-1.72703
10082	TCCGCCTCGCTCAGCGTCA	EXOSC7	hg	36356.1	EXOSC7	44976243	47	-1	CRISPRi. TSS Check. Extra	CEG	0.307141	0.412357	44976243	44976290	0.359749
10083	TCCGTGACGCTGAGCGAGG	EXOSC7	hg	36356.1	EXOSC7	44976243	56	1	CRISPRi. TSS Check. Extra	CEG	-2.39713	-1.78166	44976243	44976299	-2.0894
10084	TGCGGCTCGTGGGGCAGCT	EXOSC7	hg	36356.1	EXOSC7	44976243	24	1	CRISPRi. TSS Check. Extra	CEG	-3.81928	-2.30638	44976243	44976267	-3.06283
10085	AAAAAAGACGCAGAAACAT	EXOSC8	hg	134782	EXOSC8	37000380	81	1	CRISPRi. TSS Check. Extra	CEG	-0.293481	-0.654624	37000380	37000461	-0.474053
10086	AAGGAAGCTGCCGTCCGCC	EXOSC8	hg	134783	EXOSC8	37000787	76	-1	CRISPRi. TSS Check. Extra	CEG	-0.977133	-0.926111	37000787	37000863	-0.951622
10087	AATCCCAGCTAAGAGTTAA	EXOSC8	hg	134783	EXOSC8	37000787	94	-1	CRISPRi. TSS Check. Extra	CEG	-4.3592	-3.2086	37000787	37000881	-3.7839
10088	AGACGCGCGGGCGGGAAGA	EXOSC8	hg	134783	EXOSC8	37000787	16	1	CRISPRi. TSS Check. Extra	CEG	-2.72673	-2.59278	37000787	37000803	-2.65975
10089	AGGAAGCTGCCGTCCGCCA	EXOSC8	hg	134783	EXOSC8	37000787	75	-1	CRISPRi. TSS Check. Extra	CEG	-2.2812	-1.75932	37000787	37000862	-2.02026
10090	AGGGCTGAGCCTAAGTCAC	EXOSC8	hg	134782	EXOSC8	37000380	56	1	CRISPRi. TSS Check. Extra	CEG	-1.80153	-1.75179	37000380	37000436	-1.77666
10091	AGTGAGTGTTGGCGGGTGG	EXOSC8	hg	134783	EXOSC8	37000787	50	1	CRISPRi. TSS Check. Extra	CEG	-1.25121	-1.72064	37000787	37000837	-1.48593
10092	AGTTCTGTACCCTGGCGGA	EXOSC8	hg	134783	EXOSC8	37000787	76	1	CRISPRi. TSS Check. Extra	CEG	-3.24768	-2.05987	37000787	37000863	-2.65377
10093	CAGGCGCAGACGCGCGGGC	EXOSC8	hg	134783	EXOSC8	37000787	9	1	CRISPRi. TSS Check. Extra	CEG	-1.58089	-1.44012	37000787	37000796	-1.51051
10094	CAGTGAAGAGGCAAGGCCA	EXOSC8	hg	134782	EXOSC8	37000380	38	1	CRISPRi. TSS Check. Extra	CEG	-1.52456	-1.75539	37000380	37000418	-1.63997
10095	CCAGTGAAGAGGCAAGGCC	EXOSC8	hg	134782	EXOSC8	37000380	37	1	CRISPRi. TSS Check. Extra	CEG	-1.77913	-2.00455	37000380	37000417	-1.89184
10096	CCTGGCCTTGCCTCTTCAC	EXOSC8	hg	134782	EXOSC8	37000380	27	-1	CRISPRi. TSS Check. Extra	CEG	-3.36087	-3.01854	37000380	37000407	-3.18971
10097	CGCGCGGGCGGGAAGATGG	EXOSC8	hg	134783	EXOSC8	37000787	19	1	CRISPRi. TSS Check. Extra	CEG	-2.67595	-3.13795	37000787	37000806	-2.90695
10098	CGGCGCAGGCGCAGACGCG	EXOSC8	hg	134783	EXOSC8	37000787	4	1	CRISPRi. TSS Check. Extra	CEG	-1.65605	-1.80611	37000787	37000791	-1.73108
10099	CGGGCGGGAAGATGGCGGC	EXOSC8	hg	134783	EXOSC8	37000787	23	1	CRISPRi. TSS Check. Extra	CEG	-1.59319	-1.52807	37000787	37000810	-1.56063
10100	CGGGTAGAGTTCTGTACCC	EXOSC8	hg	134783	EXOSC8	37000787	69	1	CRISPRi. TSS Check. Extra	CEG	-0.924939	-1.27875	37000787	37000856	-1.10184
10101	CTTGACCAGTGAAGAGGCA	EXOSC8	hg	134782	EXOSC8	37000380	32	1	CRISPRi. TSS Check. Extra	CEG	-1.65605	-1.80611	37000380	37000412	-1.73108
10102	CTTGCCTCTTCACTGGTCA	EXOSC8	hg	134782	EXOSC8	37000380	21	-1	CRISPRi. TSS Check. Extra	CEG	-0.34534	-0.177984	37000380	37000401	-0.261662
10103	GAGCCCTTGACCAGTGAAG	EXOSC8	hg	134782	EXOSC8	37000380	27	1	CRISPRi. TSS Check. Extra	CEG	-1.07109	-1.30861	37000380	37000407	-1.18985
10104	GCAGGCGCAGACGCGCGGG	EXOSC8	hg	134783	EXOSC8	37000787	8	1	CRISPRi. TSS Check. Extra	CEG	-0.654335	-0.920444	37000787	37000795	-0.78739
10105	GCTGGGTTCAAGTGAGTGT	EXOSC8	hg	134783	EXOSC8	37000787	40	1	CRISPRi. TSS Check. Extra	CEG	-4.45191	-4.713	37000787	37000827	-4.58246
10106	GCTTCCTTTAACTCTTAGC	EXOSC8	hg	134783	EXOSC8	37000787	100	1	CRISPRi. TSS Check. Extra	CEG	-0.304317	-0.237432	37000787	37000887	-0.270874
10107	GGCGCAGGCGCAGACGCGC	EXOSC8	hg	134783	EXOSC8	37000787	5	1	CRISPRi. TSS Check. Extra	CEG	-2.86487	-2.73621	37000787	37000792	-2.80054
10108	GGGCGGGAAGATGGCGGCT	EXOSC8	hg	134783	EXOSC8	37000787	24	1	CRISPRi. TSS Check. Extra	CEG	-3.82139	-3.74318	37000787	37000811	-3.78228
10109	GGGTTCAAGTGAGTGTTGG	EXOSC8	hg	134783	EXOSC8	37000787	43	1	CRISPRi. TSS Check. Extra	CEG	-3.63624	-4.52327	37000787	37000830	-4.07976
10110	GGTTCAAGTGAGTGTTGGC	EXOSC8	hg	134783	EXOSC8	37000787	44	1	CRISPRi. TSS Check. Extra	CEG	-3.11666	-2.74826	37000787	37000831	-2.93246
10111	GTAGAGTTCTGTACCCTGG	EXOSC8	hg	134783	EXOSC8	37000787	72	1	CRISPRi. TSS Check. Extra	CEG	-1.9066	-2.48837	37000787	37000859	-2.19748
10112	GTGAGTGTTGGCGGGTGGC	EXOSC8	hg	134783	EXOSC8	37000787	51	1	CRISPRi. TSS Check. Extra	CEG	0.015281	0.0648607	37000787	37000838	0.0400709
10113	TCAAGTGAGTGTTGGCGGG	EXOSC8	hg	134783	EXOSC8	37000787	47	1	CRISPRi. TSS Check. Extra	CEG	-1.61551	-1.47673	37000787	37000834	-1.54612
10114	TGTGACTTAGGCTCAGCCC	EXOSC8	hg	134782	EXOSC8	37000380	44	-1	CRISPRi. TSS Check. Extra	CEG	-2.71659	-2.40348	37000380	37000424	-2.56004
10115	TTGCCTCTTCACTGGTCAA	EXOSC8	hg	134782	EXOSC8	37000380	20	-1	CRISPRi. TSS Check. Extra	CEG	-2.84048	-2.84793	37000380	37000400	-2.8442
10116	AGAGCGCTGGTAGATGAGG	FAM96B	hg	157736	FAM96B	66934381	70	-1	CRISPRi. TSS Check. Extra	Other	-4.24374	-3.64378	66934381	66934451	-3.94376
10117	AGCGGTGGTGGTTCCGCGA	FAM96B	hg	157736	FAM96B	66934381	15	1	CRISPRi. TSS Check. Extra	Other	-2.44633	-1.48222	66934381	66934396	-1.96428
10118	AGGCCGCTCCCCAGAGCGC	FAM96B	hg	157736	FAM96B	66934381	82	-1	CRISPRi. TSS Check. Extra	Other	-3.34995	-3.58747	66934381	66934463	-3.46871
10119	CAGAGCGCTGGTAGATGAG	FAM96B	hg	157736	FAM96B	66934381	71	-1	CRISPRi. TSS Check. Extra	Other	-2.94529	-2.31127	66934381	66934452	-2.62828
10120	CCAGAGCGCTGGTAGATGA	FAM96B	hg	157736	FAM96B	66934381	72	-1	CRISPRi. TSS Check. Extra	Other	-3.22591	-3.37597	66934381	66934453	-3.30094
10121	CCCAGAGCGCTGGTAGATG	FAM96B	hg	157736	FAM96B	66934381	73	-1	CRISPRi. TSS Check. Extra	Other	-1.84666	-1.94076	66934381	66934454	-1.89371
10122	CCCTCATCTACCAGCGCTC	FAM96B	hg	157736	FAM96B	66934381	82	1	CRISPRi. TSS Check. Extra	Other	-2.65107	-2.85175	66934381	66934463	-2.75141
10123	CCGCCGCCGCCTACCATCG	FAM96B	hg	157736	FAM96B	66934381	18	-1	CRISPRi. TSS Check. Extra	Other	-3.46086	-3.15635	66934381	66934399	-3.30861
10124	CCGCGATGGTAGGCGGCGG	FAM96B	hg	157736	FAM96B	66934381	28	1	CRISPRi. TSS Check. Extra	Other	-1.82044	-1.67873	66934381	66934409	-1.74959
10125	CCTCATCTACCAGCGCTCT	FAM96B	hg	157736	FAM96B	66934381	83	1	CRISPRi. TSS Check. Extra	Other	-3.06044	-3.08851	66934381	66934464	-3.07448
10126	CGCCTGCTAGGATCAGCGG	FAM96B	hg	157736	FAM96B	66934381	1	1	CRISPRi. TSS Check. Extra	Other	-3.34255	-3.49261	66934381	66934382	-3.41758
10127	CGCGATGGTAGGCGGCGGC	FAM96B	hg	157736	FAM96B	66934381	29	1	CRISPRi. TSS Check. Extra	Other	-2.47357	-1.37495	66934381	66934410	-1.92426
10128	CGCTGGTAGATGAGGGGGT	FAM96B	hg	157736	FAM96B	66934381	66	-1	CRISPRi. TSS Check. Extra	Other	-2.13935	-2.32861	66934381	66934447	-2.23398
10129	CTACCAGCGCTCTGGGGAG	FAM96B	hg	157736	FAM96B	66934381	89	1	CRISPRi. TSS Check. Extra	Other	-3.31501	-3.62554	66934381	66934470	-3.47028
10130	CTCATCTACCAGCGCTCTG	FAM96B	hg	157736	FAM96B	66934381	84	1	CRISPRi. TSS Check. Extra	Other	-2.25361	-2.34782	66934381	66934465	-2.30072
10131	CTGCTAGGATCAGCGGTGG	FAM96B	hg	157736	FAM96B	66934381	4	1	CRISPRi. TSS Check. Extra	Other	-3.56463	-4.29965	66934381	66934385	-3.93214
10132	GAGGGGGTTGGCATTCTCC	FAM96B	hg	157736	FAM96B	66934381	55	-1	CRISPRi. TSS Check. Extra	Other	-3.5677	-4.00093	66934381	66934436	-3.78431
10133	GCGATGGTAGGCGGCGGCG	FAM96B	hg	157736	FAM96B	66934381	30	1	CRISPRi. TSS Check. Extra	Other	-3.67842	-2.21377	66934381	66934411	-2.94609
10134	GCGGCGGCGGGGTCGGCGG	FAM96B	hg	157736	FAM96B	66934381	40	1	CRISPRi. TSS Check. Extra	Other	-4.00655	-3.06672	66934381	66934421	-3.53664
10135	GGGGTCGGCGGCGGCCTCC	FAM96B	hg	157736	FAM96B	66934381	48	1	CRISPRi. TSS Check. Extra	Other	-0.0197117	-0.128993	66934381	66934429	-0.0743525
10136	GGGGTTGGCATTCTCCAGG	FAM96B	hg	157736	FAM96B	66934381	52	-1	CRISPRi. TSS Check. Extra	Other	-3.23453	-3.44402	66934381	66934433	-3.33928
10137	GTGGTGGTTCCGCGATGGT	FAM96B	hg	157736	FAM96B	66934381	19	1	CRISPRi. TSS Check. Extra	Other	-1.17237	-1.71147	66934381	66934400	-1.44192
10138	GTGGTTCCGCGATGGTAGG	FAM96B	hg	157736	FAM96B	66934381	22	1	CRISPRi. TSS Check. Extra	Other	-3.51685	-3.63994	66934381	66934403	-3.57839
10139	GTTCCGCGATGGTAGGCGG	FAM96B	hg	157736	FAM96B	66934381	25	1	CRISPRi. TSS Check. Extra	Other	-4.51735	-4.5743	66934381	66934406	-4.54582
10140	TAGGCGGCGGCGGGGTCGG	FAM96B	hg	157736	FAM96B	66934381	37	1	CRISPRi. TSS Check. Extra	Other	-2.67409	-2.49317	66934381	66934418	-2.58363
10141	TCTGGGGAGCGGCCTGTGA	FAM96B	hg	157736	FAM96B	66934381	99	1	CRISPRi. TSS Check. Extra	Other	-3.51056	-4.62745	66934381	66934480	-4.069
10142	TGGTAGGCGGCGGCGGGGT	FAM96B	hg	157736	FAM96B	66934381	34	1	CRISPRi. TSS Check. Extra	Other	-4.84528	-4.45477	66934381	66934415	-4.65002
10143	ACCCAGCAGCCGCTCCACG	FARS2	hg	65590.1	FARS2	5261027	16	1	CRISPRi. TSS Check. Extra	CEG	-1.56994	-2.4809	5261027	5261043	-2.02542
10144	AGAGATACCCGCGCACGCT	FARS2	hg	65591.1	FARS2	5261525	21	-1	CRISPRi. TSS Check. Extra	CEG	-1.04202	-1.47759	5261525	5261546	-1.2598
10145	AGCAGCCGCTCCACGCGGC	FARS2	hg	65590.1	FARS2	5261027	20	1	CRISPRi. TSS Check. Extra	CEG	-0.316486	-0.29417	5261027	5261047	-0.305328
10146	AGCCGCTCCACGCGGCGGG	FARS2	hg	65590.1	FARS2	5261027	23	1	CRISPRi. TSS Check. Extra	CEG	0.0594951	-0.0836454	5261027	5261050	-0.0120752
10147	AGGAGCTTGGCTGGATGCA	FARS2	hg	65590.1	FARS2	5261027	60	-1	CRISPRi. TSS Check. Extra	CEG	-2.12318	-1.11277	5261027	5261087	-1.61798
10148	CAGAGATACCCGCGCACGC	FARS2	hg	65591.1	FARS2	5261525	22	-1	CRISPRi. TSS Check. Extra	CEG	-0.0602791	0.186055	5261525	5261547	0.0628879
10149	CAGCAGCCGCTCCACGCGG	FARS2	hg	65590.1	FARS2	5261027	19	1	CRISPRi. TSS Check. Extra	CEG	-0.15411	0.0254459	5261027	5261046	-0.0643319
10150	CAGCCAAGCTCCTGGCGGA	FARS2	hg	65590.1	FARS2	5261027	79	1	CRISPRi. TSS Check. Extra	CEG	-0.570533	-0.347681	5261027	5261106	-0.459107
10151	CAGGCTCGTTCGCTCTCAC	FARS2	hg	65591.1	FARS2	5261525	66	-1	CRISPRi. TSS Check. Extra	CEG	-3.03045	-2.9812	5261525	5261591	-3.00582
10152	CATCCAGCCAAGCTCCTGG	FARS2	hg	65590.1	FARS2	5261027	75	1	CRISPRi. TSS Check. Extra	CEG	-1.85562	-1.51912	5261027	5261102	-1.68737
10153	CGCCGCGTGGAGCGGCTGC	FARS2	hg	65590.1	FARS2	5261027	8	-1	CRISPRi. TSS Check. Extra	CEG	-1.10585	-1.14315	5261027	5261035	-1.1245
10154	CGCGGGTATCTCTGAAGTT	FARS2	hg	65591.1	FARS2	5261525	40	1	CRISPRi. TSS Check. Extra	CEG	-2.48252	-1.96658	5261525	5261565	-2.22455
10155	CGTCCGCCAGGAGCTTGGC	FARS2	hg	65590.1	FARS2	5261027	68	-1	CRISPRi. TSS Check. Extra	CEG	-0.222899	-0.0751478	5261027	5261095	-0.149024
10156	CTCCACGCGGCGGGAGGGC	FARS2	hg	65590.1	FARS2	5261027	28	1	CRISPRi. TSS Check. Extra	CEG	-1.17062	-1.28195	5261027	5261055	-1.22629
10157	GCAGGCTCGTTCGCTCTCA	FARS2	hg	65591.1	FARS2	5261525	67	-1	CRISPRi. TSS Check. Extra	CEG	-0.414149	-0.371899	5261525	5261592	-0.393024
10158	GCCCTCCCGCCGCGTGGAG	FARS2	hg	65590.1	FARS2	5261027	15	-1	CRISPRi. TSS Check. Extra	CEG	-0.440165	-0.255637	5261027	5261042	-0.347901
10159	GCCGCGTGGAGCGGCTGCT	FARS2	hg	65590.1	FARS2	5261027	7	-1	CRISPRi. TSS Check. Extra	CEG	-1.65605	-1.80611	5261027	5261034	-1.73108
10160	GCCGCTCCACGCGGCGGGA	FARS2	hg	65590.1	FARS2	5261027	24	1	CRISPRi. TSS Check. Extra	CEG	-0.391457	-1.08421	5261027	5261051	-0.737835
10161	GCGCGGGTATCTCTGAAGT	FARS2	hg	65591.1	FARS2	5261525	39	1	CRISPRi. TSS Check. Extra	CEG	-1.16257	-1.01692	5261525	5261564	-1.08975
10162	GCGGGTATCTCTGAAGTTG	FARS2	hg	65591.1	FARS2	5261525	41	1	CRISPRi. TSS Check. Extra	CEG	-1.34232	-1.50655	5261525	5261566	-1.42444
10163	GCTCCACGCGGCGGGAGGG	FARS2	hg	65590.1	FARS2	5261027	27	1	CRISPRi. TSS Check. Extra	CEG	-1.29949	-1.81287	5261027	5261054	-1.55618
10164	GCTCCTGGCGGACGGATAT	FARS2	hg	65590.1	FARS2	5261027	86	1	CRISPRi. TSS Check. Extra	CEG	-0.756216	-0.963991	5261027	5261113	-0.860103
10165	GCTTGGCTGGATGCACGGG	FARS2	hg	65590.1	FARS2	5261027	56	-1	CRISPRi. TSS Check. Extra	CEG	-1.0133	-1.19132	5261027	5261083	-1.10231
10166	GGAGCTTGGCTGGATGCAC	FARS2	hg	65590.1	FARS2	5261027	59	-1	CRISPRi. TSS Check. Extra	CEG	-1.35545	-1.54215	5261027	5261086	-1.4488
10167	GGCAGCGCCCAGCGTGCGC	FARS2	hg	65591.1	FARS2	5261525	24	1	CRISPRi. TSS Check. Extra	CEG	-0.386951	-0.168103	5261525	5261549	-0.277527
10168	GGCGGGGAAATAAGAGGAC	FARS2	hg	65590.1	FARS2	5261027	44	1	CRISPRi. TSS Check. Extra	CEG	-1.24101	-1.2358	5261027	5261071	-1.2384
10169	GGGAGGGCGGGGAAATAAG	FARS2	hg	65590.1	FARS2	5261027	39	1	CRISPRi. TSS Check. Extra	CEG	-3.50556	-2.6831	5261027	5261066	-3.09433
10170	GTGCATCCAGCCAAGCTCC	FARS2	hg	65590.1	FARS2	5261027	72	1	CRISPRi. TSS Check. Extra	CEG	-1.24888	-2.28528	5261027	5261099	-1.76708
10171	TATCCGTCCGCCAGGAGCT	FARS2	hg	65590.1	FARS2	5261027	72	-1	CRISPRi. TSS Check. Extra	CEG	-0.0710891	-0.257675	5261027	5261099	-0.164382
10172	TCAAAATCAGAAGTACGGC	FARS2	hg	65591.1	FARS2	5261525	84	-1	CRISPRi. TSS Check. Extra	CEG	0.539423	0.836875	5261525	5261609	0.688149
10173	TCCACGCGGCGGGAGGGCG	FARS2	hg	65590.1	FARS2	5261027	29	1	CRISPRi. TSS Check. Extra	CEG	-0.313276	-0.732208	5261027	5261056	-0.522742
10174	TCCCCGCCCTCCCGCCGCG	FARS2	hg	65590.1	FARS2	5261027	20	-1	CRISPRi. TSS Check. Extra	CEG	0.23984	0.266595	5261027	5261047	0.253218
10175	TGGCAGCGCCCAGCGTGCG	FARS2	hg	65591.1	FARS2	5261525	23	1	CRISPRi. TSS Check. Extra	CEG	-0.692315	-0.264424	5261525	5261548	-0.47837
10176	ACACGCTGAGCACACTGGA	FARSA	hg	179425	FARSA	12933710	4	1	CRISPRi. TSS Check. Extra	CEG	-3.77943	-2.96074	12933710	12933714	-3.37009
10177	ACACTGGAAGGAGTCATGG	FARSA	hg	179425	FARSA	12933710	15	1	CRISPRi. TSS Check. Extra	CEG	-2.54057	-1.94399	12933710	12933725	-2.24228
10178	AGCACACTGGAAGGAGTCA	FARSA	hg	179425	FARSA	12933710	12	1	CRISPRi. TSS Check. Extra	CEG	-3.22191	-4.37197	12933710	12933722	-3.79694
10179	ATCAGACGCCTCCAGCCGC	FARSA	hg	179425	FARSA	12933710	52	-1	CRISPRi. TSS Check. Extra	CEG	-3.32699	-2.84233	12933710	12933762	-3.08466
10180	ATGGCGGATGGTCAGGTGG	FARSA	hg	179425	FARSA	12933710	30	1	CRISPRi. TSS Check. Extra	CEG	-3.32026	-2.83627	12933710	12933740	-3.07827
10181	CCCAGCTCAGCCGCCAACT	FARSA	hg	179425	FARSA	12933710	90	-1	CRISPRi. TSS Check. Extra	CEG	-1.55512	-1.14645	12933710	12933800	-1.35079
10182	CCGAGTTGGCGGCTGAGCT	FARSA	hg	179425	FARSA	12933710	100	1	CRISPRi. TSS Check. Extra	CEG	-0.710913	-0.953337	12933710	12933810	-0.832125
10183	CGCCAACTCGGCGCTGTCC	FARSA	hg	179425	FARSA	12933710	79	-1	CRISPRi. TSS Check. Extra	CEG	-0.721007	-1.01047	12933710	12933789	-0.865738
10184	CTGCTGCTCCGGCGGCTGG	FARSA	hg	179425	FARSA	12933710	54	1	CRISPRi. TSS Check. Extra	CEG	-0.581602	-1.0149	12933710	12933764	-0.79825
10185	CTGGACAGCGCCGAGTTGG	FARSA	hg	179425	FARSA	12933710	90	1	CRISPRi. TSS Check. Extra	CEG	-0.890517	-2.35043	12933710	12933800	-1.62047
10186	GAACTGCTGCTCCGGCGGC	FARSA	hg	179425	FARSA	12933710	51	1	CRISPRi. TSS Check. Extra	CEG	-0.0608933	-0.151247	12933710	12933761	-0.10607
10187	GAGGCGTCTGATGGCGGCC	FARSA	hg	179425	FARSA	12933710	72	1	CRISPRi. TSS Check. Extra	CEG	0.34845	0.558461	12933710	12933782	0.453455
10188	GCCGAGTTGGCGGCTGAGC	FARSA	hg	179425	FARSA	12933710	99	1	CRISPRi. TSS Check. Extra	CEG	-0.0374213	-0.183571	12933710	12933809	-0.110496
10189	GGAGTCATGGCGGATGGTC	FARSA	hg	179425	FARSA	12933710	24	1	CRISPRi. TSS Check. Extra	CEG	-2.50154	-2.79362	12933710	12933734	-2.64758
10190	GGCCTGGACAGCGCCGAGT	FARSA	hg	179425	FARSA	12933710	87	1	CRISPRi. TSS Check. Extra	CEG	0.031161	-2.4793	12933710	12933797	-1.22407
10191	GGCGGAACTGCTGCTCCGG	FARSA	hg	179425	FARSA	12933710	47	1	CRISPRi. TSS Check. Extra	CEG	-3.15233	-1.95028	12933710	12933757	-2.55131
10192	GGCGGCTGGAGGCGTCTGA	FARSA	hg	179425	FARSA	12933710	64	1	CRISPRi. TSS Check. Extra	CEG	-4.54013	-4.35139	12933710	12933774	-4.44576
10193	GGCTGGAGGCGTCTGATGG	FARSA	hg	179425	FARSA	12933710	67	1	CRISPRi. TSS Check. Extra	CEG	-2.67711	-2.20039	12933710	12933777	-2.43875
10194	GGTGGCGGAACTGCTGCTC	FARSA	hg	179425	FARSA	12933710	44	1	CRISPRi. TSS Check. Extra	CEG	-3.95954	-3.7831	12933710	12933754	-3.87132
10195	GTCATGGCGGATGGTCAGG	FARSA	hg	179425	FARSA	12933710	27	1	CRISPRi. TSS Check. Extra	CEG	-4.99012	-4.2565	12933710	12933737	-4.62331
10196	TGGAAGGAGTCATGGCGGA	FARSA	hg	179425	FARSA	12933710	19	1	CRISPRi. TSS Check. Extra	CEG	-4.53052	-5.06999	12933710	12933729	-4.80026
10197	AGTGGCGGCCCTATACGTT	FARSB	hg	34147.1	FARSB	222656091	95	1	CRISPRi. TSS Check. Extra	CEG	-1.65605	-1.80611	222656091	222656186	-1.73108
10198	ATCTGCTCTTCCAAGCCCT	FARSB	hg	34147.1	FARSB	222656091	59	1	CRISPRi. TSS Check. Extra	CEG	-2.34681	-2.46584	222656091	222656150	-2.40633
10199	CACGCTTCACGCTGACAGT	FARSB	hg	34147.1	FARSB	222656091	27	-1	CRISPRi. TSS Check. Extra	CEG	-3.15158	-2.54588	222656091	222656118	-2.84873
10200	CCGCACCTACAGTGAGTGG	FARSB	hg	34147.1	FARSB	222656091	81	1	CRISPRi. TSS Check. Extra	CEG	-2.95576	-3.35076	222656091	222656172	-3.15326
10201	CCGCCACTCACTGTAGGTG	FARSB	hg	34147.1	FARSB	222656091	71	-1	CRISPRi. TSS Check. Extra	CEG	-1.92475	-2.31531	222656091	222656162	-2.12003
10202	CTCACTGTAGGTGCGGCCC	FARSB	hg	34147.1	FARSB	222656091	65	-1	CRISPRi. TSS Check. Extra	CEG	-2.70106	-2.18069	222656091	222656156	-2.44088
10203	GAGTGGCGGCCCTATACGT	FARSB	hg	34147.1	FARSB	222656091	94	1	CRISPRi. TSS Check. Extra	CEG	-1.63063	-2.16868	222656091	222656185	-1.89966
10204	GATCTGCTCTTCCAAGCCC	FARSB	hg	34147.1	FARSB	222656091	58	1	CRISPRi. TSS Check. Extra	CEG	-2.1479	-3.00028	222656091	222656149	-2.57409
10205	GCGTAGGGCCCAACGTATA	FARSB	hg	34147.1	FARSB	222656091	93	-1	CRISPRi. TSS Check. Extra	CEG	-2.11669	-1.5755	222656091	222656184	-1.84609
10206	GGCGTAGGGCCCAACGTAT	FARSB	hg	34147.1	FARSB	222656091	94	-1	CRISPRi. TSS Check. Extra	CEG	-3.61025	-3.76031	222656091	222656185	-3.68528
10207	GGGCCGCACCTACAGTGAG	FARSB	hg	34147.1	FARSB	222656091	78	1	CRISPRi. TSS Check. Extra	CEG	-4.01927	-2.20466	222656091	222656169	-3.11196
10208	GTAGGTGCGGCCCAGGGCT	FARSB	hg	34147.1	FARSB	222656091	59	-1	CRISPRi. TSS Check. Extra	CEG	-2.79356	-2.70755	222656091	222656150	-2.75055
10209	TAGGGCCGCCACTCACTGT	FARSB	hg	34147.1	FARSB	222656091	76	-1	CRISPRi. TSS Check. Extra	CEG	-4.06604	-3.5056	222656091	222656167	-3.78582
10210	TCACTGTAGGTGCGGCCCA	FARSB	hg	34147.1	FARSB	222656091	64	-1	CRISPRi. TSS Check. Extra	CEG	-4.0217	-4.25749	222656091	222656155	-4.1396
10211	TTCACGCTGACAGTCGGCA	FARSB	hg	34147.1	FARSB	222656091	22	-1	CRISPRi. TSS Check. Extra	CEG	-2.74191	-2.97604	222656091	222656113	-2.85897
10212	ACCGCCGTTCAGGTAAGAA	FAU	hg	120535	FAU	65122133	48	1	CRISPRi. TSS Check. Extra	CEG	-3.46788	-4.52679	65122133	65122181	-3.99734
10213	ACTCCATCTTCGCGGTAGC	FAU	hg	120535	FAU	65122133	25	1	CRISPRi. TSS Check. Extra	CEG	0.231341	-0.216233	65122133	65122158	0.00755362
10214	AGCCCTTCGGATCCAGCCA	FAU	hg	120535	FAU	65122133	62	-1	CRISPRi. TSS Check. Extra	CEG	-0.812514	-1.14653	65122133	65122195	-0.97952
10215	CAACCTGCTACAAGCCCTT	FAU	hg	120535	FAU	65122133	74	-1	CRISPRi. TSS Check. Extra	CEG	-1.59359	-1.60948	65122133	65122207	-1.60153
10216	CCGCCGTTCAGGTAAGAAT	FAU	hg	120535	FAU	65122133	49	1	CRISPRi. TSS Check. Extra	CEG	-2.59465	-2.92368	65122133	65122182	-2.75917
10217	CGAAGGGCTTGTAGCAGGT	FAU	hg	120535	FAU	65122133	85	1	CRISPRi. TSS Check. Extra	CEG	-1.47209	-2.05765	65122133	65122218	-1.76487
10218	CGAGAAAGAGGAAGAAGCG	FAU	hg	120536	FAU	65122187	47	-1	CRISPRi. TSS Check. Extra	CEG	-2.16264	-3.01688	65122187	65122234	-2.58976
10219	CGCCGTTCAGGTAAGAATG	FAU	hg	120535	FAU	65122133	50	1	CRISPRi. TSS Check. Extra	CEG	-2.94164	-2.2509	65122133	65122183	-2.59627
10220	CTCCATCTTCGCGGTAGCT	FAU	hg	120535	FAU	65122133	26	1	CRISPRi. TSS Check. Extra	CEG	0.223415	0.174486	65122133	65122159	0.19895
10221	CTTGTAGCAGGTTGGCTGC	FAU	hg	120535	FAU	65122133	92	1	CRISPRi. TSS Check. Extra	CEG	-0.725712	-0.703018	65122133	65122225	-0.714365
10222	GAAGATGGAGTCGAGAAAG	FAU	hg	120535	FAU	65122133	4	-1	CRISPRi. TSS Check. Extra	CEG	-2.7105	-2.31307	65122133	65122137	-2.51179
10223	GAGAAAGAGGAAGAAGCGA	FAU	hg	120536	FAU	65122187	46	-1	CRISPRi. TSS Check. Extra	CEG	-3.73287	-3.88293	65122187	65122233	-3.8079
10224	GATCCGAAGGGCTTGTAGC	FAU	hg	120535	FAU	65122133	81	1	CRISPRi. TSS Check. Extra	CEG	-0.651702	-0.238091	65122133	65122214	-0.444897
10225	GCGCGTCAGTACAGACCGT	FAU	hg	120536	FAU	65122187	25	-1	CRISPRi. TSS Check. Extra	CEG	-2.41504	-3.27686	65122187	65122212	-2.84595
10226	GCTTGTAGCAGGTTGGCTG	FAU	hg	120535	FAU	65122133	91	1	CRISPRi. TSS Check. Extra	CEG	-1.97798	-1.48702	65122133	65122224	-1.7325
10227	GGCCTTGGCTGGATCCGAA	FAU	hg	120535	FAU	65122133	70	1	CRISPRi. TSS Check. Extra	CEG	-2.89552	-2.60079	65122133	65122203	-2.74815
10228	GGCGCGTCAGTACAGACCG	FAU	hg	120536	FAU	65122187	26	-1	CRISPRi. TSS Check. Extra	CEG	-3.19521	-3.34527	65122187	65122213	-3.27024
10229	GGGCCTTGGCTGGATCCGA	FAU	hg	120535	FAU	65122133	69	1	CRISPRi. TSS Check. Extra	CEG	-2.29991	-2.44997	65122133	65122202	-2.37494
10230	GTAAGAATGGGGCCTTGGC	FAU	hg	120535	FAU	65122133	60	1	CRISPRi. TSS Check. Extra	CEG	-3.20888	-3.49899	65122133	65122193	-3.35394
10231	GTAGCTGGGACCGCCGTTC	FAU	hg	120535	FAU	65122133	39	1	CRISPRi. TSS Check. Extra	CEG	-1.71102	-1.5703	65122133	65122172	-1.64066
10232	GTCCCAGCTACCGCGAAGA	FAU	hg	120535	FAU	65122133	18	-1	CRISPRi. TSS Check. Extra	CEG	-2.27418	-2.91191	65122133	65122151	-2.59304
10233	TCAGGTAAGAATGGGGCCT	FAU	hg	120535	FAU	65122133	56	1	CRISPRi. TSS Check. Extra	CEG	0.633276	0.757732	65122133	65122189	0.695504
10234	TGACGTGACACGCAGCCCA	FAU	hg	120536	FAU	65122187	20	1	CRISPRi. TSS Check. Extra	CEG	-0.720373	-1.52502	65122187	65122207	-1.12269
10235	TTGTAGCAGGTTGGCTGCG	FAU	hg	120535	FAU	65122133	93	1	CRISPRi. TSS Check. Extra	CEG	-0.173536	-0.376603	65122133	65122226	-0.27507
10236	ACAGGTCTGTGAAGCAGGC	FBXO5	hg	76273.1	FBXO5	152983038	15	1	CRISPRi. TSS Check. Extra	Other	-3.72828	-2.80305	152983038	152983053	-3.26567
10237	ACGTGGAGTCTGCCTCAGG	FBXO5	hg	76273.1	FBXO5	152983038	55	-1	CRISPRi. TSS Check. Extra	Other	-3.54106	-2.71458	152983038	152983093	-3.12782
10238	AGATACAGGTCTGTGAAGC	FBXO5	hg	76273.1	FBXO5	152983038	11	1	CRISPRi. TSS Check. Extra	Other	-0.838916	-1.93676	152983038	152983049	-1.38784
10239	AGCAGCAACTCGGCTCGTC	FBXO5	hg	76274.1	FBXO5	152983578	72	-1	CRISPRi. TSS Check. Extra	Other	-0.227208	0.463075	152983578	152983650	0.117933
10240	AGGCAGACTCCACGTCGGC	FBXO5	hg	76273.1	FBXO5	152983038	72	1	CRISPRi. TSS Check. Extra	Other	-2.34079	-2.36309	152983038	152983110	-2.35194
10241	AGGCGGGCTAAGCTGGACT	FBXO5	hg	76274.1	FBXO5	152983578	28	1	CRISPRi. TSS Check. Extra	Other	0.11463	0.143876	152983578	152983606	0.129253
10242	AGGTGGAGGAACCGCTCCG	FBXO5	hg	76273.1	FBXO5	152983038	39	-1	CRISPRi. TSS Check. Extra	Other	-4.43216	-4.51183	152983038	152983077	-4.47199
10243	AGTTCGGTGAGCAGCAACT	FBXO5	hg	76274.1	FBXO5	152983578	81	-1	CRISPRi. TSS Check. Extra	Other	-3.1921	-2.39731	152983578	152983659	-2.79471
10244	ATCCAGACTTTCCGGAAGA	FBXO5	hg	76274.1	FBXO5	152983578	48	-1	CRISPRi. TSS Check. Extra	Other	-0.260245	-0.0163291	152983578	152983626	-0.138287
10245	CACGTCGGCTGGCATGAGC	FBXO5	hg	76273.1	FBXO5	152983038	82	1	CRISPRi. TSS Check. Extra	Other	-1.85434	-2.45763	152983038	152983120	-2.15598
10246	CAGCTTAGCCCGCCTCTCT	FBXO5	hg	76274.1	FBXO5	152983578	11	-1	CRISPRi. TSS Check. Extra	Other	-3.62584	-2.76844	152983578	152983589	-3.19714
10247	CAGGTGGAGGAACCGCTCC	FBXO5	hg	76273.1	FBXO5	152983038	40	-1	CRISPRi. TSS Check. Extra	Other	-4.14556	-4.77053	152983038	152983078	-4.45804
10248	CAGGTTGCTCAGCTGCCCC	FBXO5	hg	76273.1	FBXO5	152983038	33	1	CRISPRi. TSS Check. Extra	Other	-2.89037	-2.55671	152983038	152983071	-2.72354
10249	CATCTCTCGAACGGGAGTT	FBXO5	hg	76274.1	FBXO5	152983578	96	-1	CRISPRi. TSS Check. Extra	Other	-0.683911	-0.382232	152983578	152983674	-0.533072
10250	CCGACGTGGAGTCTGCCTC	FBXO5	hg	76273.1	FBXO5	152983038	58	-1	CRISPRi. TSS Check. Extra	Other	-1.68095	-2.13767	152983038	152983096	-1.90931
10251	CCGTAGGGCGCAGCTGCAG	FBXO5	hg	76273.1	FBXO5	152983038	96	-1	CRISPRi. TSS Check. Extra	Other	-1.74418	-1.90565	152983038	152983134	-1.82491
10252	CCTGAGGCAGACTCCACGT	FBXO5	hg	76273.1	FBXO5	152983038	68	1	CRISPRi. TSS Check. Extra	Other	-2.41151	-3.21809	152983038	152983106	-2.8148
10253	CGCGTAAATCCTAGAGAGG	FBXO5	hg	76274.1	FBXO5	152983578	12	1	CRISPRi. TSS Check. Extra	Other	-2.24629	-2.14926	152983578	152983590	-2.19777
10254	CGGCTCATGCCAGCCGACG	FBXO5	hg	76273.1	FBXO5	152983038	71	-1	CRISPRi. TSS Check. Extra	Other	-1.65605	-1.80611	152983038	152983109	-1.73108
10255	CGGGCTAAGCTGGACTGGG	FBXO5	hg	76274.1	FBXO5	152983578	31	1	CRISPRi. TSS Check. Extra	Other	-0.148151	-0.0667272	152983578	152983609	-0.107439
10256	CTAAGCTGGACTGGGGGGA	FBXO5	hg	76274.1	FBXO5	152983578	35	1	CRISPRi. TSS Check. Extra	Other	-1.9214	-1.33727	152983578	152983613	-1.62933
10257	CTAGAGAGGCGGGCTAAGC	FBXO5	hg	76274.1	FBXO5	152983578	22	1	CRISPRi. TSS Check. Extra	Other	0.0313582	0.243006	152983578	152983600	0.137182
10258	GAGGCGGGCTAAGCTGGAC	FBXO5	hg	76274.1	FBXO5	152983578	27	1	CRISPRi. TSS Check. Extra	Other	-0.217638	-0.141422	152983578	152983605	-0.17953
10259	GCAGCAACTCGGCTCGTCC	FBXO5	hg	76274.1	FBXO5	152983578	71	-1	CRISPRi. TSS Check. Extra	Other	-1.93199	-1.86574	152983578	152983649	-1.89886
10260	GCCGTAGGGCGCAGCTGCA	FBXO5	hg	76273.1	FBXO5	152983038	97	-1	CRISPRi. TSS Check. Extra	Other	-3.48299	-2.95497	152983038	152983135	-3.21898
10261	GCGCGCGTAAATCCTAGAG	FBXO5	hg	76274.1	FBXO5	152983578	9	1	CRISPRi. TSS Check. Extra	Other	-3.25635	-4.24886	152983578	152983587	-3.7526
10262	GCGGGCTAAGCTGGACTGG	FBXO5	hg	76274.1	FBXO5	152983578	30	1	CRISPRi. TSS Check. Extra	Other	0.167648	0.241765	152983578	152983608	0.204707
10263	GCGTAAATCCTAGAGAGGC	FBXO5	hg	76274.1	FBXO5	152983578	13	1	CRISPRi. TSS Check. Extra	Other	-1.2945	-1.77898	152983578	152983591	-1.53674
10264	GCTAAGCTGGACTGGGGGG	FBXO5	hg	76274.1	FBXO5	152983578	34	1	CRISPRi. TSS Check. Extra	Other	-1.65605	-1.80611	152983578	152983612	-1.73108
10265	GGAGCGGTTCCTCCACCTG	FBXO5	hg	76273.1	FBXO5	152983038	53	1	CRISPRi. TSS Check. Extra	Other	-2.52191	-3.39107	152983038	152983091	-2.95649
10266	GGCCGTAGGGCGCAGCTGC	FBXO5	hg	76273.1	FBXO5	152983038	98	-1	CRISPRi. TSS Check. Extra	Other	-1.65605	-1.25202	152983038	152983136	-1.45404
10267	GGCGCAGCTGCAGGGGCGC	FBXO5	hg	76273.1	FBXO5	152983038	90	-1	CRISPRi. TSS Check. Extra	Other	-3.58205	-2.79854	152983038	152983128	-3.19029
10268	GGCGGGCTAAGCTGGACTG	FBXO5	hg	76274.1	FBXO5	152983578	29	1	CRISPRi. TSS Check. Extra	Other	-0.213643	0.0820427	152983578	152983607	-0.0658002
10269	GGGGGGAGGGTCCGTCTTC	FBXO5	hg	76274.1	FBXO5	152983578	47	1	CRISPRi. TSS Check. Extra	Other	0.0242103	-0.301844	152983578	152983625	-0.138817
10270	GGTGGAGGAACCGCTCCGG	FBXO5	hg	76273.1	FBXO5	152983038	38	-1	CRISPRi. TSS Check. Extra	Other	-4.37045	-3.66884	152983038	152983076	-4.01965
10271	GTCCGTCTTCCGGAAAGTC	FBXO5	hg	76274.1	FBXO5	152983578	56	1	CRISPRi. TSS Check. Extra	Other	-0.768946	-0.603803	152983578	152983634	-0.686374
10272	TCAGGTGGAGGAACCGCTC	FBXO5	hg	76273.1	FBXO5	152983038	41	-1	CRISPRi. TSS Check. Extra	Other	-2.86434	-3.21144	152983038	152983079	-3.03789
10273	TCCGGAAAGTCTGGATTCC	FBXO5	hg	76274.1	FBXO5	152983578	64	1	CRISPRi. TSS Check. Extra	Other	-2.62691	-2.79633	152983578	152983642	-2.71162
10274	TCCGGGAATCCAGACTTTC	FBXO5	hg	76274.1	FBXO5	152983578	55	-1	CRISPRi. TSS Check. Extra	Other	-1.10146	-0.137226	152983578	152983633	-0.619345
10275	TGCTCAGCTGCCCCCGGAG	FBXO5	hg	76273.1	FBXO5	152983038	38	1	CRISPRi. TSS Check. Extra	Other	-2.51665	-3.13328	152983038	152983076	-2.82496
10276	TGGAGTCTGCCTCAGGTGG	FBXO5	hg	76273.1	FBXO5	152983038	52	-1	CRISPRi. TSS Check. Extra	Other	-2.33975	-2.80051	152983038	152983090	-2.57013
10277	ACGTTATCAGGCCACTTTT	FCF1	hg	140581	FCF1	74713169	72	1	CRISPRi. TSS Check. Extra	Other	0.253346	0.471873	74713169	74713241	0.36261
10278	AGAGAAGACGGTCCAAGAA	FCF1	hg	140581	FCF1	74713169	50	1	CRISPRi. TSS Check. Extra	Other	-4.20449	-4.67648	74713169	74713219	-4.44048
10279	CAGGAGTTTGGCGTGACCA	FCF1	hg	140581	FCF1	74713169	26	1	CRISPRi. TSS Check. Extra	Other	-4.74351	-5.22372	74713169	74713195	-4.98362
10280	CATGGTCACGCCAAACTCC	FCF1	hg	140581	FCF1	74713169	15	-1	CRISPRi. TSS Check. Extra	Other	-4.13574	-3.40262	74713169	74713184	-3.76918
10281	GAAGGAGGTAGTCAGACCG	FCF1	hg	140581	FCF1	74713169	99	1	CRISPRi. TSS Check. Extra	Other	-1.62987	-1.20538	74713169	74713268	-1.41762
10282	GAGAGAAGACGGTCCAAGA	FCF1	hg	140581	FCF1	74713169	49	1	CRISPRi. TSS Check. Extra	Other	-4.81955	-4.61347	74713169	74713218	-4.71651
10283	GCCTGATAACGTCCCTTCT	FCF1	hg	140581	FCF1	74713169	52	-1	CRISPRi. TSS Check. Extra	Other	-1.03045	-1.03252	74713169	74713221	-1.03148
10284	GGACCGTCTTCTCTCACCA	FCF1	hg	140581	FCF1	74713169	32	-1	CRISPRi. TSS Check. Extra	Other	-3.33412	-3.66861	74713169	74713201	-3.50137
10285	TACGGAAGAACCAGGAGTT	FCF1	hg	140581	FCF1	74713169	15	1	CRISPRi. TSS Check. Extra	Other	-3.15182	-2.63292	74713169	74713184	-2.89237
10286	TCCAAGAAGGGACGTTATC	FCF1	hg	140581	FCF1	74713169	61	1	CRISPRi. TSS Check. Extra	Other	-2.30086	-2.00826	74713169	74713230	-2.15456
10287	TCCTTCTCCACCCAAAAAG	FCF1	hg	140581	FCF1	74713169	73	-1	CRISPRi. TSS Check. Extra	Other	-1.90398	-2.05404	74713169	74713242	-1.97901
10288	TGACCATGGTGAGAGAAGA	FCF1	hg	140581	FCF1	74713169	39	1	CRISPRi. TSS Check. Extra	Other	-1.65605	-1.80611	74713169	74713208	-1.73108
10289	TGGTGATTACGGAAGAACC	FCF1	hg	140581	FCF1	74713169	8	1	CRISPRi. TSS Check. Extra	Other	-2.46553	-3.33286	74713169	74713177	-2.89919
10290	AAGAGATGGCGGCCGAGGC	FNTA	hg	88717.1	FNTA	43056432	39	1	CRISPRi. TSS Check. Extra	CEG	-2.04412	-2.35412	43056432	43056471	-2.19912
10291	AAGGAAGAGATGGCGGCCG	FNTA	hg	88717.1	FNTA	43056432	35	1	CRISPRi. TSS Check. Extra	CEG	0.442359	0.434503	43056432	43056467	0.438431
10292	ACAAACCCGTCGTCCATGG	FNTA	hg	88717.1	FNTA	43056432	65	-1	CRISPRi. TSS Check. Extra	CEG	-3.14415	-2.80611	43056432	43056497	-2.97513
10293	ACCTGTACAGGACATAGGA	FNTA	hg	88717.1	FNTA	43056432	100	-1	CRISPRi. TSS Check. Extra	CEG	-3.41252	-3.30525	43056432	43056532	-3.35888
10294	AGAGATGGCGGCCGAGGCT	FNTA	hg	88717.1	FNTA	43056432	40	1	CRISPRi. TSS Check. Extra	CEG	-2.47755	-2.0762	43056432	43056472	-2.27688
10295	CACAAACCCGTCGTCCATG	FNTA	hg	88717.1	FNTA	43056432	66	-1	CRISPRi. TSS Check. Extra	CEG	-1.92398	-3.01633	43056432	43056498	-2.47016
10296	CAGCACAAGGAAGAGATGG	FNTA	hg	88717.1	FNTA	43056432	29	1	CRISPRi. TSS Check. Extra	CEG	-2.28314	-2.59414	43056432	43056461	-2.43864
10297	CAGCAGCACAAGGAAGAGA	FNTA	hg	88717.1	FNTA	43056432	26	1	CRISPRi. TSS Check. Extra	CEG	-0.80415	-1.91574	43056432	43056458	-1.35994
10298	CCACCTCAGCTGCGGACCG	FNTA	hg	88716.1	FNTA	43056322	14	1	CRISPRi. TSS Check. Extra	CEG	-0.807011	-0.671601	43056322	43056336	-0.739306
10299	CCGCCCCAGCAGCAGCACA	FNTA	hg	88717.1	FNTA	43056432	17	1	CRISPRi. TSS Check. Extra	CEG	-2.45102	-2.77101	43056432	43056449	-2.61102
10300	CCTCGGTCCGCAGCTGAGG	FNTA	hg	88716.1	FNTA	43056322	4	-1	CRISPRi. TSS Check. Extra	CEG	-2.34118	-2.53639	43056322	43056326	-2.43878
10301	CCTTGTGCTGCTGCTGGGG	FNTA	hg	88717.1	FNTA	43056432	7	-1	CRISPRi. TSS Check. Extra	CEG	-2.6838	-3.47596	43056432	43056439	-3.07988
10302	CGAGATGGCGGCCACCGAG	FNTA	hg	88716.1	FNTA	43056322	36	1	CRISPRi. TSS Check. Extra	CEG	-2.35992	-2.78796	43056322	43056358	-2.57394
10303	CGGTCCGCAGCTGAGGTGG	FNTA	hg	88716.1	FNTA	43056322	1	-1	CRISPRi. TSS Check. Extra	CEG	-2.77098	-2.81438	43056322	43056323	-2.79268
10304	CGGTGGGTGCGGCTGGGGC	FNTA	hg	88716.1	FNTA	43056322	95	-1	CRISPRi. TSS Check. Extra	CEG	-1.60945	-1.54672	43056322	43056417	-1.57809
10305	CTCACAAACCCGTCGTCCA	FNTA	hg	88717.1	FNTA	43056432	68	-1	CRISPRi. TSS Check. Extra	CEG	-1.85587	-1.48509	43056432	43056500	-1.67048
10306	CTCTTCCTTGTGCTGCTGC	FNTA	hg	88717.1	FNTA	43056432	12	-1	CRISPRi. TSS Check. Extra	CEG	0.0857553	0.201747	43056432	43056444	0.143751
10307	CTGCGCAAGGGGGCGAGCC	FNTA	hg	88716.1	FNTA	43056322	68	1	CRISPRi. TSS Check. Extra	CEG	-0.0241456	-0.0287377	43056322	43056390	-0.0264416
10308	CTGCTGCTGGGGCGGCGGT	FNTA	hg	88717.1	FNTA	43056432	0	-1	CRISPRi. TSS Check. Extra	CEG	-0.577224	-0.737216	43056432	43056432	-0.65722
10309	CTTCCTTGTGCTGCTGCTG	FNTA	hg	88717.1	FNTA	43056432	10	-1	CRISPRi. TSS Check. Extra	CEG	-2.74351	-2.57165	43056432	43056442	-2.65758
10310	GAAGCCGTGGCGTCCCCCA	FNTA	hg	88717.1	FNTA	43056432	62	1	CRISPRi. TSS Check. Extra	CEG	-2.70045	-2.59177	43056432	43056494	-2.64611
10311	GACATAGGAGGGCGAGTCC	FNTA	hg	88717.1	FNTA	43056432	90	-1	CRISPRi. TSS Check. Extra	CEG	-1.89105	-1.9618	43056432	43056522	-1.92642
10312	GAGATGGCGGCCACCGAGG	FNTA	hg	88716.1	FNTA	43056322	37	1	CRISPRi. TSS Check. Extra	CEG	-4.66079	-4.30389	43056322	43056359	-4.48234
10313	GAGATGGCGGCCGAGGCTG	FNTA	hg	88717.1	FNTA	43056432	41	1	CRISPRi. TSS Check. Extra	CEG	-0.605567	-0.514924	43056432	43056473	-0.560246
10314	GCAGCCTCCCCGACCCCCT	FNTA	hg	88716.1	FNTA	43056322	40	-1	CRISPRi. TSS Check. Extra	CEG	-1.02946	-0.849676	43056322	43056362	-0.93957
10315	GCCACCGAGGGGGTCGGGG	FNTA	hg	88716.1	FNTA	43056322	46	1	CRISPRi. TSS Check. Extra	CEG	-2.99278	-2.90986	43056322	43056368	-2.95132
10316	GCCACGGCTTCCCCAGCCT	FNTA	hg	88717.1	FNTA	43056432	41	-1	CRISPRi. TSS Check. Extra	CEG	0.381641	0.659699	43056432	43056473	0.52067
10317	GCCGAGGCTGGGGAAGCCG	FNTA	hg	88717.1	FNTA	43056432	50	1	CRISPRi. TSS Check. Extra	CEG	-1.97227	-2.19843	43056432	43056482	-2.08535
10318	GCCTCCCCGACCCCCTCGG	FNTA	hg	88716.1	FNTA	43056322	37	-1	CRISPRi. TSS Check. Extra	CEG	-1.40311	-2.35631	43056322	43056359	-1.87971
10319	GCGAGATGGCGGCCACCGA	FNTA	hg	88716.1	FNTA	43056322	35	1	CRISPRi. TSS Check. Extra	CEG	-2.10704	-1.896	43056322	43056357	-2.00152
10320	GCGGACCGAGGCGAGATGG	FNTA	hg	88716.1	FNTA	43056322	25	1	CRISPRi. TSS Check. Extra	CEG	-3.33886	-2.98731	43056322	43056347	-3.16309
10321	GCGGCCACCGAGGGGGTCG	FNTA	hg	88716.1	FNTA	43056322	43	1	CRISPRi. TSS Check. Extra	CEG	-2.55652	-2.75549	43056322	43056365	-2.656
10322	GCGGCGGTGGGTGCGGCTG	FNTA	hg	88716.1	FNTA	43056322	99	-1	CRISPRi. TSS Check. Extra	CEG	-1.88423	-1.48914	43056322	43056421	-1.68668
10323	GCGGTGGGTGCGGCTGGGG	FNTA	hg	88716.1	FNTA	43056322	96	-1	CRISPRi. TSS Check. Extra	CEG	-1.87188	-1.79251	43056322	43056418	-1.83219
10324	GCTGCGGACCGAGGCGAGA	FNTA	hg	88716.1	FNTA	43056322	22	1	CRISPRi. TSS Check. Extra	CEG	-2.95151	-2.15501	43056322	43056344	-2.55326
10325	GCTGCTGCTGGGGCGGCGG	FNTA	hg	88717.1	FNTA	43056432	1	-1	CRISPRi. TSS Check. Extra	CEG	-2.75432	-2.16868	43056432	43056433	-2.4615
10326	GCTGGGGCGGGGGTTGCGC	FNTA	hg	88716.1	FNTA	43056322	84	-1	CRISPRi. TSS Check. Extra	CEG	-2.38188	-2.12087	43056322	43056406	-2.25137
10327	GGCGAGATGGCGGCCACCG	FNTA	hg	88716.1	FNTA	43056322	34	1	CRISPRi. TSS Check. Extra	CEG	-3.14148	-3.02546	43056322	43056356	-3.08347
10328	GGCGGCCACCGAGGGGGTC	FNTA	hg	88716.1	FNTA	43056322	42	1	CRISPRi. TSS Check. Extra	CEG	-1.85096	-1.31955	43056322	43056364	-1.58526
10329	GGCGGCGGTGGGTGCGGCT	FNTA	hg	88716.1	FNTA	43056322	100	-1	CRISPRi. TSS Check. Extra	CEG	-3.2976	-2.8563	43056322	43056422	-3.07695
10330	GGCGTCCCCCATGGACGAC	FNTA	hg	88717.1	FNTA	43056432	70	1	CRISPRi. TSS Check. Extra	CEG	-1.19335	-1.1465	43056432	43056502	-1.16993
10331	GGGGGCGAGCCCGGGCAGC	FNTA	hg	88716.1	FNTA	43056322	76	1	CRISPRi. TSS Check. Extra	CEG	0.00223972	-0.19453	43056322	43056398	-0.0961452
10332	GGGGGTTGCGCCGGCTGCC	FNTA	hg	88716.1	FNTA	43056322	76	-1	CRISPRi. TSS Check. Extra	CEG	-0.15922	-1.02495	43056322	43056398	-0.592083
10333	GGGGTTGCGCCGGCTGCCC	FNTA	hg	88716.1	FNTA	43056322	75	-1	CRISPRi. TSS Check. Extra	CEG	-0.271388	-0.165325	43056322	43056397	-0.218356
10334	GGGTCGGGGAGGCTGCGCA	FNTA	hg	88716.1	FNTA	43056322	56	1	CRISPRi. TSS Check. Extra	CEG	-3.86177	-3.66503	43056322	43056378	-3.7634
10335	GGTCGGGGAGGCTGCGCAA	FNTA	hg	88716.1	FNTA	43056322	57	1	CRISPRi. TSS Check. Extra	CEG	-2.91807	-2.88468	43056322	43056379	-2.90137
10336	GGTGGCCGCCATCTCGCCT	FNTA	hg	88716.1	FNTA	43056322	20	-1	CRISPRi. TSS Check. Extra	CEG	-1.71745	-1.42694	43056322	43056342	-1.5722
10337	GGTGGGTGCGGCTGGGGCG	FNTA	hg	88716.1	FNTA	43056322	94	-1	CRISPRi. TSS Check. Extra	CEG	-0.953379	-0.531424	43056322	43056416	-0.742402
10338	GTCGGGGAGGCTGCGCAAG	FNTA	hg	88716.1	FNTA	43056322	58	1	CRISPRi. TSS Check. Extra	CEG	-4.05918	-3.11731	43056322	43056380	-3.58824
10339	GTGGGTGCGGCTGGGGCGG	FNTA	hg	88716.1	FNTA	43056322	93	-1	CRISPRi. TSS Check. Extra	CEG	-0.542207	-0.546322	43056322	43056415	-0.544265
10340	TCACAAACCCGTCGTCCAT	FNTA	hg	88717.1	FNTA	43056432	67	-1	CRISPRi. TSS Check. Extra	CEG	-1.58617	-2.39466	43056432	43056499	-1.99042
10341	TCCGCCACCACCTCAGCTG	FNTA	hg	88716.1	FNTA	43056322	7	1	CRISPRi. TSS Check. Extra	CEG	-1.93041	-2.98615	43056322	43056329	-2.45828
10342	TCGCCTCGGTCCGCAGCTG	FNTA	hg	88716.1	FNTA	43056322	7	-1	CRISPRi. TSS Check. Extra	CEG	-2.12298	-2.96775	43056322	43056329	-2.54537
10343	TCGGGGAGGCTGCGCAAGG	FNTA	hg	88716.1	FNTA	43056322	59	1	CRISPRi. TSS Check. Extra	CEG	-3.1391	-4.12804	43056322	43056381	-3.63357
10344	TCGTCCATGGGGGACGCCA	FNTA	hg	88717.1	FNTA	43056432	56	-1	CRISPRi. TSS Check. Extra	CEG	-0.337925	-0.619411	43056432	43056488	-0.478668
10345	TCTTCCTTGTGCTGCTGCT	FNTA	hg	88717.1	FNTA	43056432	11	-1	CRISPRi. TSS Check. Extra	CEG	-1.65605	-1.80611	43056432	43056443	-1.73108
10346	TGCGCAAGGGGGCGAGCCC	FNTA	hg	88716.1	FNTA	43056322	69	1	CRISPRi. TSS Check. Extra	CEG	-2.2917	-1.91278	43056322	43056391	-2.10224
10347	TGGCGGCCACCGAGGGGGT	FNTA	hg	88716.1	FNTA	43056322	41	1	CRISPRi. TSS Check. Extra	CEG	-1.58566	-1.3293	43056322	43056363	-1.45748
10348	TGGCGTCCCCCATGGACGA	FNTA	hg	88717.1	FNTA	43056432	69	1	CRISPRi. TSS Check. Extra	CEG	-1.11408	-1.25391	43056432	43056501	-1.184
10349	TGTGCTGCTGCTGGGGCGG	FNTA	hg	88717.1	FNTA	43056432	4	-1	CRISPRi. TSS Check. Extra	CEG	-1.75069	-0.685359	43056432	43056436	-1.21802
10350	AATAGTAGGTGAAAGAACT	FNTB	hg	140142	FNTB	64986894	74	-1	CRISPRi. TSS Check. Extra	CEG	-4.24101	-3.53309	64986894	64986968	-3.88705
10351	ACTCGGAGAAGCCATGATC	FNTB	hg	140142	FNTB	64986894	58	-1	CRISPRi. TSS Check. Extra	CEG	-3.73851	-2.86751	64986894	64986952	-3.30301
10352	AGACGGGGGAGGAAGATGG	FNTB	hg	140142	FNTB	64986894	98	-1	CRISPRi. TSS Check. Extra	CEG	-1.20877	-1.08911	64986894	64986992	-1.14894
10353	AGAGCAGCAGACAGTGTGT	FNTB	hg	140142	FNTB	64986894	36	-1	CRISPRi. TSS Check. Extra	CEG	-4.26002	-3.92699	64986894	64986930	-4.0935
10354	GAAGATGGAGGGCAATAGT	FNTB	hg	140142	FNTB	64986894	87	-1	CRISPRi. TSS Check. Extra	CEG	-2.17062	-1.59752	64986894	64986981	-1.88407
10355	GACGGGGGAGGAAGATGGA	FNTB	hg	140142	FNTB	64986894	97	-1	CRISPRi. TSS Check. Extra	CEG	-1.8019	-1.98299	64986894	64986991	-1.89245
10356	TCTGCTGCTCTCCTGATCA	FNTB	hg	140142	FNTB	64986894	57	1	CRISPRi. TSS Check. Extra	CEG	-3.69955	-4.53359	64986894	64986951	-4.11657
10357	ACTTGTGCGGTTCCAAGTG	FTSJ3	hg	167492	FTSJ3	63827095	17	1	CRISPRi. TSS Check. Extra	CEG	-4.87076	-4.70672	63827095	63827112	-4.78874
10358	AGAAAGCGGCTCTGGGTCT	FTSJ3	hg	167492	FTSJ3	63827095	39	1	CRISPRi. TSS Check. Extra	CEG	-1.99709	-1.63554	63827095	63827134	-1.81631
10359	AGTGTGCGGAGAGGGGCGC	FTSJ3	hg	167492	FTSJ3	63827095	62	1	CRISPRi. TSS Check. Extra	CEG	-2.90981	-3.19146	63827095	63827157	-3.05064
10360	AGTGTGGAGAAAGCGGCTC	FTSJ3	hg	167492	FTSJ3	63827095	32	1	CRISPRi. TSS Check. Extra	CEG	-2.35091	-2.80016	63827095	63827127	-2.57554
10361	AGTTAGCTGCATACTTGTG	FTSJ3	hg	167492	FTSJ3	63827095	5	1	CRISPRi. TSS Check. Extra	CEG	-2.11103	-2.74234	63827095	63827100	-2.42668
10362	CGCGGGGTGGAATTGCTGC	FTSJ3	hg	167492	FTSJ3	63827095	78	1	CRISPRi. TSS Check. Extra	CEG	-2.98112	-2.19555	63827095	63827173	-2.58834
10363	CTAGGTAGTGTGCGGAGAG	FTSJ3	hg	167492	FTSJ3	63827095	56	1	CRISPRi. TSS Check. Extra	CEG	-4.32443	-4.39432	63827095	63827151	-4.35937
10364	GAAGTGGGAAACTGGAAGT	FTSJ3	hg	167492	FTSJ3	63827095	99	1	CRISPRi. TSS Check. Extra	CEG	-2.25281	-2.12276	63827095	63827194	-2.18779
10365	GCGCGGGGTGGAATTGCTG	FTSJ3	hg	167492	FTSJ3	63827095	77	1	CRISPRi. TSS Check. Extra	CEG	-4.33763	-3.27875	63827095	63827172	-3.80819
10366	GCTGCGGGAAGTGGGAAAC	FTSJ3	hg	167492	FTSJ3	63827095	92	1	CRISPRi. TSS Check. Extra	CEG	-0.58623	-1.36742	63827095	63827187	-0.976826
10367	GGAAGTGGGAAACTGGAAG	FTSJ3	hg	167492	FTSJ3	63827095	98	1	CRISPRi. TSS Check. Extra	CEG	-1.98411	-2.38497	63827095	63827193	-2.18454
10368	GTCTAGGTAGTGTGCGGAG	FTSJ3	hg	167492	FTSJ3	63827095	54	1	CRISPRi. TSS Check. Extra	CEG	-3.27683	-3.17176	63827095	63827149	-3.2243
10369	GTGGAATTGCTGCGGGAAG	FTSJ3	hg	167492	FTSJ3	63827095	84	1	CRISPRi. TSS Check. Extra	CEG	-1.78582	-2.50397	63827095	63827179	-2.14489
10370	GTGTGCGGAGAGGGGCGCG	FTSJ3	hg	167492	FTSJ3	63827095	63	1	CRISPRi. TSS Check. Extra	CEG	-3.41176	-3.37962	63827095	63827158	-3.39569
10371	GTGTGGAGAAAGCGGCTCT	FTSJ3	hg	167492	FTSJ3	63827095	33	1	CRISPRi. TSS Check. Extra	CEG	-3.79259	-3.56251	63827095	63827128	-3.67755
10372	GTTCCAAGTGTGGAGAAAG	FTSJ3	hg	167492	FTSJ3	63827095	26	1	CRISPRi. TSS Check. Extra	CEG	-3.95983	-4.0655	63827095	63827121	-4.01267
10373	TAGTGTGCGGAGAGGGGCG	FTSJ3	hg	167492	FTSJ3	63827095	61	1	CRISPRi. TSS Check. Extra	CEG	-3.07361	-3.19372	63827095	63827156	-3.13366
10374	TCTAGGTAGTGTGCGGAGA	FTSJ3	hg	167492	FTSJ3	63827095	55	1	CRISPRi. TSS Check. Extra	CEG	-4.029	-3.44788	63827095	63827150	-3.73844
10375	TCTGGGTCTAGGTAGTGTG	FTSJ3	hg	167492	FTSJ3	63827095	49	1	CRISPRi. TSS Check. Extra	CEG	-3.10212	-3.69536	63827095	63827144	-3.39874
10376	TGCGGAGAGGGGCGCGGGG	FTSJ3	hg	167492	FTSJ3	63827095	66	1	CRISPRi. TSS Check. Extra	CEG	-2.22235	-3.36871	63827095	63827161	-2.79553
10377	TGGAATTGCTGCGGGAAGT	FTSJ3	hg	167492	FTSJ3	63827095	85	1	CRISPRi. TSS Check. Extra	CEG	-3.79634	-2.86292	63827095	63827180	-3.32963
10378	AAACAGGAGGAGGAAGTGG	GABPA	hg	188672	GABPA	25734971	93	1	CRISPRi. TSS Check. Extra	CEG	-2.47866	-2.36767	25734971	25735064	-2.42316
10379	AACAGGACGCTGACTCGGA	GABPA	hg	188674	GABPA	25735195	17	-1	CRISPRi. TSS Check. Extra	CEG	-1.65605	-1.80611	25735195	25735212	-1.73108
10380	AACAGGAGGAGGAAGTGGA	GABPA	hg	188672	GABPA	25734971	94	1	CRISPRi. TSS Check. Extra	CEG	-0.793835	-0.874824	25734971	25735065	-0.834329
10381	AACGAACAGGACGCTGACT	GABPA	hg	188674	GABPA	25735195	21	-1	CRISPRi. TSS Check. Extra	CEG	-1.85309	-2.00315	25735195	25735216	-1.92812
10382	ACAGAAGCCAAACAGGAGG	GABPA	hg	188672	GABPA	25734971	84	1	CRISPRi. TSS Check. Extra	CEG	-0.118655	0.134182	25734971	25735055	0.00776382
10383	ACAGGACGCTGACTCGGAG	GABPA	hg	188674	GABPA	25735195	16	-1	CRISPRi. TSS Check. Extra	CEG	-2.3231	-2.35638	25735195	25735211	-2.33974
10384	AGACAGTCTGCGACCGGAC	GABPA	hg	188672	GABPA	25734971	52	1	CRISPRi. TSS Check. Extra	CEG	-3.72214	-3.28724	25734971	25735023	-3.50469
10385	AGTCAGCGTCCTGTTCGTT	GABPA	hg	188674	GABPA	25735195	34	1	CRISPRi. TSS Check. Extra	CEG	-1.50246	-1.30174	25735195	25735229	-1.4021
10386	CACCGGACAGGAAGCGTCT	GABPA	hg	188672	GABPA	25734971	30	1	CRISPRi. TSS Check. Extra	CEG	-2.98518	-3.81331	25734971	25735001	-3.39924
10387	CGAAGTGTATAAAGGTGCA	GABPA	hg	188674	GABPA	25735195	61	1	CRISPRi. TSS Check. Extra	CEG	-0.45296	-0.679707	25735195	25735256	-0.566333
10388	CGGAGGGGAGCTTGAACTA	GABPA	hg	188674	GABPA	25735195	2	-1	CRISPRi. TSS Check. Extra	CEG	-3.88523	-4.17825	25735195	25735197	-4.03174
10389	CGGTCGACGCTCACCGGAC	GABPA	hg	188672	GABPA	25734971	19	1	CRISPRi. TSS Check. Extra	CEG	-1.45107	-1.57587	25734971	25734990	-1.51347
10390	CTCCGAGACGCTTCCTGTC	GABPA	hg	188672	GABPA	25734971	22	-1	CRISPRi. TSS Check. Extra	CEG	-1.92919	-1.58923	25734971	25734993	-1.75921
10391	CTCGGAGACAGTCTGCGAC	GABPA	hg	188672	GABPA	25734971	47	1	CRISPRi. TSS Check. Extra	CEG	-1.8655	-1.90704	25734971	25735018	-1.88627
10392	GAACAGGACGCTGACTCGG	GABPA	hg	188674	GABPA	25735195	18	-1	CRISPRi. TSS Check. Extra	CEG	-3.76756	-4.10048	25735195	25735213	-3.93402
10393	GAGACAGAAGCCAAACAGG	GABPA	hg	188672	GABPA	25734971	81	1	CRISPRi. TSS Check. Extra	CEG	-0.714679	-0.7194	25734971	25735052	-0.71704
10394	GAGACAGTCTGCGACCGGA	GABPA	hg	188672	GABPA	25734971	51	1	CRISPRi. TSS Check. Extra	CEG	-2.35958	-2.50964	25734971	25735022	-2.43461
10395	GAGACTGTGTAAAACAAAG	GABPA	hg	188674	GABPA	25735195	88	1	CRISPRi. TSS Check. Extra	CEG	0.154571	0.0516064	25735195	25735283	0.103089
10396	GCCAAACAGGAGGAGGAAG	GABPA	hg	188672	GABPA	25734971	90	1	CRISPRi. TSS Check. Extra	CEG	-1.51309	-1.26592	25734971	25735061	-1.38951
10397	GGAGGGGAGCTTGAACTAG	GABPA	hg	188674	GABPA	25735195	1	-1	CRISPRi. TSS Check. Extra	CEG	-2.50983	-1.79653	25735195	25735196	-2.15318
10398	GGGTTATCGAAGTGTATAA	GABPA	hg	188674	GABPA	25735195	54	1	CRISPRi. TSS Check. Extra	CEG	-0.876273	-1.29241	25735195	25735249	-1.08434
10399	GGTGAGACAGAAGCCAAAC	GABPA	hg	188672	GABPA	25734971	78	1	CRISPRi. TSS Check. Extra	CEG	-1.54123	-1.99754	25734971	25735049	-1.76938
10400	GTCAGCGTCCTGTTCGTTA	GABPA	hg	188674	GABPA	25735195	35	1	CRISPRi. TSS Check. Extra	CEG	-2.38225	-3.33699	25735195	25735230	-2.85962
10401	GTGTAAAACAAAGCGGATT	GABPA	hg	188674	GABPA	25735195	94	1	CRISPRi. TSS Check. Extra	CEG	-0.251985	-0.154697	25735195	25735289	-0.203341
10402	TCAGTCGGTCGACGCTCAC	GABPA	hg	188672	GABPA	25734971	14	1	CRISPRi. TSS Check. Extra	CEG	-3.33773	-2.76707	25734971	25734985	-3.0524
10403	TCCACTTCCTCCTCCTGTT	GABPA	hg	188672	GABPA	25734971	81	-1	CRISPRi. TSS Check. Extra	CEG	-0.343264	-0.992263	25734971	25735052	-0.667763
10404	TCGAAGTGTATAAAGGTGC	GABPA	hg	188674	GABPA	25735195	60	1	CRISPRi. TSS Check. Extra	CEG	0.0456072	-0.194965	25735195	25735255	-0.0746789
10405	TCGGAGGGGAGCTTGAACT	GABPA	hg	188674	GABPA	25735195	3	-1	CRISPRi. TSS Check. Extra	CEG	-2.89096	-3.11317	25735195	25735198	-3.00206
10406	TCTGCGACCGGACGGGTCT	GABPA	hg	188672	GABPA	25734971	58	1	CRISPRi. TSS Check. Extra	CEG	-0.0462572	0.116721	25734971	25735029	0.0352318
10407	TGTAAAACAAAGCGGATTG	GABPA	hg	188674	GABPA	25735195	95	1	CRISPRi. TSS Check. Extra	CEG	-0.14288	-0.478591	25735195	25735290	-0.310736
10408	TGTCTCACCTAGACCCGTC	GABPA	hg	188672	GABPA	25734971	55	-1	CRISPRi. TSS Check. Extra	CEG	-3.18893	-3.50126	25734971	25735026	-3.34509
10409	TGTGTAAAACAAAGCGGAT	GABPA	hg	188674	GABPA	25735195	93	1	CRISPRi. TSS Check. Extra	CEG	0.116786	-0.0437176	25735195	25735288	0.036534
10410	TTCGATAACCCTAACGAAC	GABPA	hg	188674	GABPA	25735195	33	-1	CRISPRi. TSS Check. Extra	CEG	-0.914833	-0.686137	25735195	25735228	-0.800485
10411	AAACCCGGGAGGCTAGGGA	GAPDH	hg	123688	GAPDH	6534516	87	1	CRISPRi. TSS Check. Extra	CEG	-0.397169	-1.19812	6534516	6534603	-0.797643
10412	AAATCAAGTGGGGCGATGC	GAPDH	hg	123697	GAPDH	6536946	3	1	CRISPRi. TSS Check. Extra	CEG	-0.0957643	0.127593	6536946	6536949	0.0159145
10413	AAGCTCATTTCCTGGTATG	GAPDH	hg	123704	GAPDH	6537923	75	1	CRISPRi. TSS Check. Extra	CEG	0.131059	0.371272	6537923	6537998	0.251166
10414	ACCACCATGGAGAAGGCTG	GAPDH	hg	123697	GAPDH	6536946	59	1	CRISPRi. TSS Check. Extra	CEG	-1.55497	-1.72688	6536946	6537005	-1.64093
10415	ACCCCAGCCTTCTCCATGG	GAPDH	hg	123697	GAPDH	6536946	50	-1	CRISPRi. TSS Check. Extra	CEG	0.0400245	0.295976	6536946	6536996	0.168
10416	ACTCCTCCACCTTTGACGC	GAPDH	hg	123704	GAPDH	6537923	22	1	CRISPRi. TSS Check. Extra	CEG	0.280776	0.236166	6537923	6537945	0.258471
10417	ACTGGCGTCTTCACCACCA	GAPDH	hg	123697	GAPDH	6536946	47	1	CRISPRi. TSS Check. Extra	CEG	0.488446	0.197287	6536946	6536993	0.342867
10418	AGAAGGCTGGGGTGAGTGC	GAPDH	hg	123697	GAPDH	6536946	69	1	CRISPRi. TSS Check. Extra	CEG	-3.71672	-3.6821	6536946	6537015	-3.69941
10419	AGACGGGCGGAGAGAAACC	GAPDH	hg	123688	GAPDH	6534516	73	1	CRISPRi. TSS Check. Extra	CEG	-2.33036	-3.25803	6534516	6534589	-2.7942
10420	AGAGAAACCCGGGAGGCTA	GAPDH	hg	123688	GAPDH	6534516	83	1	CRISPRi. TSS Check. Extra	CEG	-1.02951	-2.21274	6534516	6534599	-1.62112
10421	AGCGTCAAAGGTGGAGGAG	GAPDH	hg	123704	GAPDH	6537923	10	-1	CRISPRi. TSS Check. Extra	CEG	0.158798	0.118701	6537923	6537933	0.13875
10422	AGGCCGTCCCTAGCCTCCC	GAPDH	hg	123688	GAPDH	6534516	80	-1	CRISPRi. TSS Check. Extra	CEG	0.522071	0.098311	6534516	6534596	0.310191
10423	AGGCTGGGGTGAGTGCAGG	GAPDH	hg	123697	GAPDH	6536946	72	1	CRISPRi. TSS Check. Extra	CEG	0.264846	0.243604	6536946	6537018	0.254225
10424	AGTACGTCGTGGAGTCCAC	GAPDH	hg	123697	GAPDH	6536946	30	1	CRISPRi. TSS Check. Extra	CEG	-0.146515	0.108238	6536946	6536976	-0.0191388
10425	AGTCAGCTTCCCCTCCCGC	GAPDH	hg	123697	GAPDH	6536946	85	-1	CRISPRi. TSS Check. Extra	CEG	-0.927509	-1.03301	6536946	6537031	-0.980259
10426	ATGCCAGCCCCAGCGTCAA	GAPDH	hg	123704	GAPDH	6537923	21	-1	CRISPRi. TSS Check. Extra	CEG	0.0463838	0.218708	6537923	6537944	0.132546
10427	ATGCGGCTGACTGTCGAAC	GAPDH	hg	123688	GAPDH	6534516	19	-1	CRISPRi. TSS Check. Extra	CEG	-2.83083	-4.02528	6534516	6534535	-3.42805
10428	ATGGTGGTGAAGACGCCAG	GAPDH	hg	123697	GAPDH	6536946	35	-1	CRISPRi. TSS Check. Extra	CEG	-0.440114	0.165432	6536946	6536981	-0.137341
10429	ATTTCCTGGTATGTGGCTG	GAPDH	hg	123704	GAPDH	6537923	81	1	CRISPRi. TSS Check. Extra	CEG	-0.273706	-0.09524	6537923	6538004	-0.184473
10430	CACCACCATGGAGAAGGCT	GAPDH	hg	123697	GAPDH	6536946	58	1	CRISPRi. TSS Check. Extra	CEG	-1.01974	-1.38716	6536946	6537004	-1.20345
10431	CAGGCCGTCCCTAGCCTCC	GAPDH	hg	123688	GAPDH	6534516	81	-1	CRISPRi. TSS Check. Extra	CEG	-2.24777	-1.70209	6534516	6534597	-1.97493
10432	CATTTCCTGGTATGTGGCT	GAPDH	hg	123704	GAPDH	6537923	80	1	CRISPRi. TSS Check. Extra	CEG	-0.848697	-0.699912	6537923	6538003	-0.774304
10433	CCACCTTTGACGCTGGGGC	GAPDH	hg	123704	GAPDH	6537923	28	1	CRISPRi. TSS Check. Extra	CEG	-0.0595934	-0.164565	6537923	6537951	-0.112079
10434	CCAGCCCCAGCGTCAAAGG	GAPDH	hg	123704	GAPDH	6537923	18	-1	CRISPRi. TSS Check. Extra	CEG	0.249287	0.245317	6537923	6537941	0.247302
10435	CGGCTGACTGTCGAACAGG	GAPDH	hg	123688	GAPDH	6534516	16	-1	CRISPRi. TSS Check. Extra	CEG	-4.13178	-4.15256	6534516	6534532	-4.14217
10436	CTCACCCCAGCCTTCTCCA	GAPDH	hg	123697	GAPDH	6536946	53	-1	CRISPRi. TSS Check. Extra	CEG	-0.358328	-0.12167	6536946	6536999	-0.239999
10437	CTCCTCCACCTTTGACGCT	GAPDH	hg	123704	GAPDH	6537923	23	1	CRISPRi. TSS Check. Extra	CEG	-1.45811	-1.89357	6537923	6537946	-1.67584
10438	CTCTCCGCCCGTCTTCACC	GAPDH	hg	123688	GAPDH	6534516	55	-1	CRISPRi. TSS Check. Extra	CEG	-2.13638	-2.17783	6534516	6534571	-2.15711
10439	CTGGCCCCAGCCACATACC	GAPDH	hg	123704	GAPDH	6537923	75	-1	CRISPRi. TSS Check. Extra	CEG	-2.59465	-2.41269	6537923	6537998	-2.50367
10440	CTTGACAAAGTGGTCGTTG	GAPDH	hg	123704	GAPDH	6537923	46	-1	CRISPRi. TSS Check. Extra	CEG	-0.374639	-0.281585	6537923	6537969	-0.328112
10441	GACGGGCGGAGAGAAACCC	GAPDH	hg	123688	GAPDH	6534516	74	1	CRISPRi. TSS Check. Extra	CEG	-5.40079	-5.67284	6534516	6534590	-5.53682
10442	GAGAGAAACCCGGGAGGCT	GAPDH	hg	123688	GAPDH	6534516	82	1	CRISPRi. TSS Check. Extra	CEG	-2.44455	-1.91108	6534516	6534598	-2.17781
10443	GAGGCTAGGGACGGCCTGA	GAPDH	hg	123688	GAPDH	6534516	95	1	CRISPRi. TSS Check. Extra	CEG	-1.03803	-0.435873	6534516	6534611	-0.73695
10444	GAGTCAGCTTCCCCTCCCG	GAPDH	hg	123697	GAPDH	6536946	86	-1	CRISPRi. TSS Check. Extra	CEG	0.0869217	0.473491	6536946	6537032	0.280206
10445	GCAGGAGGGCCCGCGGGAG	GAPDH	hg	123697	GAPDH	6536946	86	1	CRISPRi. TSS Check. Extra	CEG	-0.473991	-0.119365	6536946	6537032	-0.296678
10446	GCCCCAGCGTCAAAGGTGG	GAPDH	hg	123704	GAPDH	6537923	15	-1	CRISPRi. TSS Check. Extra	CEG	-0.129765	-0.277105	6537923	6537938	-0.203435
10447	GCCCGCCCCTGCCGCCTTC	GAPDH	hg	123688	GAPDH	6534516	99	-1	CRISPRi. TSS Check. Extra	CEG	0.000743685	-0.0759855	6534516	6534615	-0.0376209
10448	GCGTCAAAGGTGGAGGAGT	GAPDH	hg	123704	GAPDH	6537923	9	-1	CRISPRi. TSS Check. Extra	CEG	-2.22462	-3.61347	6537923	6537932	-2.91904
10449	GCTAGGGACGGCCTGAAGG	GAPDH	hg	123688	GAPDH	6534516	98	1	CRISPRi. TSS Check. Extra	CEG	-2.24101	-2.08203	6534516	6534614	-2.16152
10450	GCTGGCGCTGAGTACGTCG	GAPDH	hg	123697	GAPDH	6536946	20	1	CRISPRi. TSS Check. Extra	CEG	0.158542	0.0384949	6536946	6536966	0.0985186
10451	GGAAATGAGCTTGACAAAG	GAPDH	hg	123704	GAPDH	6537923	55	-1	CRISPRi. TSS Check. Extra	CEG	0.2941	0.549182	6537923	6537978	0.421641
10452	GGCGACGCAAAAGAAGATG	GAPDH	hg	123688	GAPDH	6534516	35	-1	CRISPRi. TSS Check. Extra	CEG	-1.42878	-1.28881	6534516	6534551	-1.35879
10453	GGCTGGGGTGAGTGCAGGA	GAPDH	hg	123697	GAPDH	6536946	73	1	CRISPRi. TSS Check. Extra	CEG	0.0119667	0.436745	6536946	6537019	0.224356
10454	GGGCGGAGAGAAACCCGGG	GAPDH	hg	123688	GAPDH	6534516	77	1	CRISPRi. TSS Check. Extra	CEG	-3.41348	-3.46401	6534516	6534593	-3.43874
10455	GTCGCCAGGTGAAGACGGG	GAPDH	hg	123688	GAPDH	6534516	61	1	CRISPRi. TSS Check. Extra	CEG	-2.58894	-3.06915	6534516	6534577	-2.82904
10456	GTCTTCACCACCATGGAGA	GAPDH	hg	123697	GAPDH	6536946	53	1	CRISPRi. TSS Check. Extra	CEG	-0.49851	-0.0971602	6536946	6536999	-0.297835
10457	GTGAGTGCAGGAGGGCCCG	GAPDH	hg	123697	GAPDH	6536946	80	1	CRISPRi. TSS Check. Extra	CEG	-1.50258	-2.00016	6536946	6537026	-1.75137
10458	GTGCAGGAGGGCCCGCGGG	GAPDH	hg	123697	GAPDH	6536946	84	1	CRISPRi. TSS Check. Extra	CEG	-1.42978	-2.60329	6536946	6537030	-2.01654
10459	TCACCACCATGGAGAAGGC	GAPDH	hg	123697	GAPDH	6536946	57	1	CRISPRi. TSS Check. Extra	CEG	0.287365	0.490225	6536946	6537003	0.388795
10460	TCATTTCCTGGTATGTGGC	GAPDH	hg	123704	GAPDH	6537923	79	1	CRISPRi. TSS Check. Extra	CEG	-1.65605	-1.80611	6537923	6538002	-1.73108
10461	TCCTCCACCTTTGACGCTG	GAPDH	hg	123704	GAPDH	6537923	24	1	CRISPRi. TSS Check. Extra	CEG	-0.552764	-0.572492	6537923	6537947	-0.562628
10462	TGAGTGCAGGAGGGCCCGC	GAPDH	hg	123697	GAPDH	6536946	81	1	CRISPRi. TSS Check. Extra	CEG	-2.38127	-2.57755	6536946	6537027	-2.47941
10463	TGCAGGAGGGCCCGCGGGA	GAPDH	hg	123697	GAPDH	6536946	85	1	CRISPRi. TSS Check. Extra	CEG	-1.59915	-1.85674	6536946	6537031	-1.72794
10464	TGCGTCGCCAGGTGAAGAC	GAPDH	hg	123688	GAPDH	6534516	58	1	CRISPRi. TSS Check. Extra	CEG	-3.25361	-3.60721	6534516	6534574	-3.43041
10465	TGTGGCTGGGGCCAGAGAC	GAPDH	hg	123704	GAPDH	6537923	92	1	CRISPRi. TSS Check. Extra	CEG	-3.10084	-3.48222	6537923	6538015	-3.29153
10466	TTGACAAAGTGGTCGTTGA	GAPDH	hg	123704	GAPDH	6537923	45	-1	CRISPRi. TSS Check. Extra	CEG	-0.0423573	0.203186	6537923	6537968	0.0804145
10467	TTGCGTCGCCAGGTGAAGA	GAPDH	hg	123688	GAPDH	6534516	57	1	CRISPRi. TSS Check. Extra	CEG	-1.08995	-1.54934	6534516	6534573	-1.31964
10468	ACCCTCTCTGGACAGCCCA	GARS	hg	77995.1	GARS	30594883	22	1	CRISPRi. TSS Check. Extra	Other	-1.65605	-1.80611	30594883	30594905	-1.73108
10469	AGCAGCACTGGACGCGGAG	GARS	hg	77995.1	GARS	30594883	48	-1	CRISPRi. TSS Check. Extra	Other	-3.39966	-3.1627	30594883	30594931	-3.28118
10470	CACCCTCTCTGGACAGCCC	GARS	hg	77995.1	GARS	30594883	21	1	CRISPRi. TSS Check. Extra	Other	-1.65605	-1.80611	30594883	30594904	-1.73108
10471	CGCGTCCAGTGCTGCTTAG	GARS	hg	77995.1	GARS	30594883	64	1	CRISPRi. TSS Check. Extra	Other	-1.97115	-1.30899	30594883	30594947	-1.64007
10472	CGGAGAGGGCATGAGCCTG	GARS	hg	77995.1	GARS	30594883	34	-1	CRISPRi. TSS Check. Extra	Other	-1.64834	-1.65915	30594883	30594917	-1.65374
10473	CTCTAAGCAGCACTGGACG	GARS	hg	77995.1	GARS	30594883	53	-1	CRISPRi. TSS Check. Extra	Other	-3.36131	-3.0653	30594883	30594936	-3.21331
10474	CTGGACAGCCCAGGGCCGC	GARS	hg	77995.1	GARS	30594883	29	1	CRISPRi. TSS Check. Extra	Other	-1.91239	-1.84006	30594883	30594912	-1.87623
10475	CTGGGCTGTCCAGAGAGGG	GARS	hg	77995.1	GARS	30594883	10	-1	CRISPRi. TSS Check. Extra	Other	-2.14574	-2.1809	30594883	30594893	-2.16332
10476	CTTCCGTCGCCACCCTCTC	GARS	hg	77995.1	GARS	30594883	11	1	CRISPRi. TSS Check. Extra	Other	-2.00088	-2.20983	30594883	30594894	-2.10536
10477	GAGCACCTCTAAGCAGCAC	GARS	hg	77995.1	GARS	30594883	59	-1	CRISPRi. TSS Check. Extra	Other	-4.81087	-4.96093	30594883	30594942	-4.8859
10478	GCAGCACTGGACGCGGAGA	GARS	hg	77995.1	GARS	30594883	47	-1	CRISPRi. TSS Check. Extra	Other	-2.12143	-2.50211	30594883	30594930	-2.31177
10479	GCCCTGGGCTGTCCAGAGA	GARS	hg	77995.1	GARS	30594883	13	-1	CRISPRi. TSS Check. Extra	Other	-3.17905	-2.27803	30594883	30594896	-2.72854
10480	GGCAGCAGCAGCAGCAGAG	GARS	hg	77995.1	GARS	30594883	84	-1	CRISPRi. TSS Check. Extra	Other	-3.64783	-3.79789	30594883	30594967	-3.72286
10481	GGCATGAGCCTGCGGCCCT	GARS	hg	77995.1	GARS	30594883	27	-1	CRISPRi. TSS Check. Extra	Other	-1.62665	-1.68217	30594883	30594910	-1.65441
10482	GGCCCTGGGCTGTCCAGAG	GARS	hg	77995.1	GARS	30594883	14	-1	CRISPRi. TSS Check. Extra	Other	-2.96377	-2.66213	30594883	30594897	-2.81295
10483	GGGCATGAGCCTGCGGCCC	GARS	hg	77995.1	GARS	30594883	28	-1	CRISPRi. TSS Check. Extra	Other	0.302472	-0.0257078	30594883	30594911	0.138382
10484	TGTCCAGAGAGGGTGGCGA	GARS	hg	77995.1	GARS	30594883	4	-1	CRISPRi. TSS Check. Extra	Other	-4.1685	-4.12062	30594883	30594887	-4.14456
10485	AAGGCTCCCAAACACTGCT	GART	hg	190261	GART	33542830	60	-1	CRISPRi. TSS Check. Extra	CEG	-2.34535	-3.42502	33542830	33542890	-2.88519
10486	ACAGGAGCCGTCTCTCTTG	GART	hg	190261	GART	33542830	21	1	CRISPRi. TSS Check. Extra	CEG	-2.61564	-2.34073	33542830	33542851	-2.47818
10487	ACGGAGCGCGCTTAGGCTT	GART	hg	190259	GART	33542111	88	1	CRISPRi. TSS Check. Extra	CEG	-0.23732	-0.130557	33542111	33542199	-0.183938
10488	ACGGTCGCCTCAAGAGAGA	GART	hg	190261	GART	33542830	18	-1	CRISPRi. TSS Check. Extra	CEG	-2.70976	-1.91561	33542830	33542848	-2.31269
10489	AGAGAGACGGCTCCTGTAA	GART	hg	190261	GART	33542830	6	-1	CRISPRi. TSS Check. Extra	CEG	-1.52626	-1.80355	33542830	33542836	-1.6649
10490	AGCGCGCTCCGTGTAAAAG	GART	hg	190259	GART	33542111	68	-1	CRISPRi. TSS Check. Extra	CEG	-0.59762	-0.557577	33542111	33542179	-0.577598
10491	AGGCTCCCAAACACTGCTG	GART	hg	190261	GART	33542830	59	-1	CRISPRi. TSS Check. Extra	CEG	-2.53052	-1.80611	33542830	33542889	-2.16832
10492	CCAGGTGGCCACCCGGTGT	GART	hg	190259	GART	33542111	42	1	CRISPRi. TSS Check. Extra	CEG	0.0100807	0.0134221	33542111	33542153	0.0117514
10493	CCGACACCGGGTGGCCACC	GART	hg	190259	GART	33542111	32	-1	CRISPRi. TSS Check. Extra	CEG	-0.46447	-0.567901	33542111	33542143	-0.516186
10494	CCTCTTCGCCTTTAATCTC	GART	hg	190261	GART	33542830	99	-1	CRISPRi. TSS Check. Extra	CEG	-0.421971	-0.783191	33542830	33542929	-0.602581
10495	CGCGCTTAGGCTTTGGTTT	GART	hg	190259	GART	33542111	94	1	CRISPRi. TSS Check. Extra	CEG	-0.453305	-0.660096	33542111	33542205	-0.556701
10496	CGCTCCGTGTAAAAGCGGA	GART	hg	190259	GART	33542111	64	-1	CRISPRi. TSS Check. Extra	CEG	-0.339379	-0.839278	33542111	33542175	-0.589329
10497	CGGGAACCAGGTGGCCACC	GART	hg	190259	GART	33542111	36	1	CRISPRi. TSS Check. Extra	CEG	-0.399179	-0.495935	33542111	33542147	-0.447557
10498	CGGGCAAGCGGGAACCAGG	GART	hg	190259	GART	33542111	28	1	CRISPRi. TSS Check. Extra	CEG	-0.54783	-0.195247	33542111	33542139	-0.371539
10499	CTCCGTGTAAAAGCGGAGG	GART	hg	190259	GART	33542111	62	-1	CRISPRi. TSS Check. Extra	CEG	-0.0877197	0.229613	33542111	33542173	0.0709468
10500	CTGACAACTTATGCGGACA	GART	hg	190261	GART	33542830	36	-1	CRISPRi. TSS Check. Extra	CEG	-1.86435	-1.85171	33542830	33542866	-1.85803
10501	CTGACGCAGGCGCCATTAC	GART	hg	190261	GART	33542830	4	1	CRISPRi. TSS Check. Extra	CEG	-2.55771	-2.4806	33542830	33542834	-2.51915
10502	CTTCCGGCGAGCGGGCAAG	GART	hg	190259	GART	33542111	17	1	CRISPRi. TSS Check. Extra	CEG	-0.97798	-0.841362	33542111	33542128	-0.909671
10503	GAGCGGGCAAGCGGGAACC	GART	hg	190259	GART	33542111	25	1	CRISPRi. TSS Check. Extra	CEG	-0.611996	-0.333523	33542111	33542136	-0.47276
10504	GCACTTAGCAAGCCTGTTA	GART	hg	190261	GART	33542830	78	-1	CRISPRi. TSS Check. Extra	CEG	-1.19503	-1.19606	33542830	33542908	-1.19554
10505	GCGCGCTTAGGCTTTGGTT	GART	hg	190259	GART	33542111	93	1	CRISPRi. TSS Check. Extra	CEG	-0.180902	-0.235558	33542111	33542204	-0.20823
10506	GCGCTCCGTGTAAAAGCGG	GART	hg	190259	GART	33542111	65	-1	CRISPRi. TSS Check. Extra	CEG	-0.683988	-0.47866	33542111	33542176	-0.581324
10507	GCGCTTAGGCTTTGGTTTG	GART	hg	190259	GART	33542111	95	1	CRISPRi. TSS Check. Extra	CEG	-0.462172	-0.578083	33542111	33542206	-0.520128
10508	GCTCCGTGTAAAAGCGGAG	GART	hg	190259	GART	33542111	63	-1	CRISPRi. TSS Check. Extra	CEG	-0.26108	-0.393068	33542111	33542174	-0.327074
10509	GGGCCGACTTCCGGCGAGC	GART	hg	190259	GART	33542111	10	1	CRISPRi. TSS Check. Extra	CEG	-0.14075	-0.211466	33542111	33542121	-0.176108
10510	GGGGTTTACGCACCGACAC	GART	hg	190259	GART	33542111	44	-1	CRISPRi. TSS Check. Extra	CEG	-1.65605	-1.80611	33542111	33542155	-1.73108
10511	GGGTTTACGCACCGACACC	GART	hg	190259	GART	33542111	43	-1	CRISPRi. TSS Check. Extra	CEG	-0.780499	-0.71748	33542111	33542154	-0.74899
10512	GTCAGTCCCCAGCAGTGTT	GART	hg	190261	GART	33542830	63	1	CRISPRi. TSS Check. Extra	CEG	-0.916392	-0.377653	33542830	33542893	-0.647023
10513	GTCCCGGTGGGCCGACTTC	GART	hg	190259	GART	33542111	2	1	CRISPRi. TSS Check. Extra	CEG	-1.65605	-1.80611	33542111	33542113	-1.73108
10514	TAAGGCTCCCAAACACTGC	GART	hg	190261	GART	33542830	61	-1	CRISPRi. TSS Check. Extra	CEG	-1.48358	-1.13414	33542830	33542891	-1.30886
10515	TCAGTCCCCAGCAGTGTTT	GART	hg	190261	GART	33542830	64	1	CRISPRi. TSS Check. Extra	CEG	-0.627693	-0.457932	33542830	33542894	-0.542813
10516	TGGGCCGACTTCCGGCGAG	GART	hg	190259	GART	33542111	9	1	CRISPRi. TSS Check. Extra	CEG	-0.876894	-0.28782	33542111	33542120	-0.582357
10517	TGGGGACTGACAACTTATG	GART	hg	190261	GART	33542830	42	-1	CRISPRi. TSS Check. Extra	CEG	-3.538	-3.09852	33542830	33542872	-3.31826
10518	TTCCCGCTTGCCCGCTCGC	GART	hg	190259	GART	33542111	10	-1	CRISPRi. TSS Check. Extra	CEG	-0.575987	-0.35813	33542111	33542121	-0.467058
10519	TTCCGGCGAGCGGGCAAGC	GART	hg	190259	GART	33542111	18	1	CRISPRi. TSS Check. Extra	CEG	-0.776906	0.184195	33542111	33542129	-0.296355
10520	TTGCCCGCTCGCCGGAAGT	GART	hg	190259	GART	33542111	3	-1	CRISPRi. TSS Check. Extra	CEG	-0.275779	-0.377399	33542111	33542114	-0.326589
10521	TTTACGCACCGACACCGGG	GART	hg	190259	GART	33542111	40	-1	CRISPRi. TSS Check. Extra	CEG	-0.693232	-0.893275	33542111	33542151	-0.793254
10522	ACCACGTCAGTGAGCTGAC	GBF1	hg	106697	GBF1	102245531	20	1	CRISPRi. TSS Check. Extra	Other	-3.0136	-3.16366	102245531	102245551	-3.08863
10523	AGCTGACAGGGAAGGTACC	GBF1	hg	106697	GBF1	102245531	32	1	CRISPRi. TSS Check. Extra	Other	-3.27076	-2.15403	102245531	102245563	-2.7124
10524	AGGATGAGTCGTCCGGGAC	GBF1	hg	106697	GBF1	102245531	52	-1	CRISPRi. TSS Check. Extra	Other	-4.02594	-3.13592	102245531	102245583	-3.58093
10525	ATTGAGGCCGAAGTCAGGG	GBF1	hg	106697	GBF1	102245531	90	-1	CRISPRi. TSS Check. Extra	Other	-1.1685	-0.83997	102245531	102245621	-1.00424
10526	CAGGATGAGTCGTCCGGGA	GBF1	hg	106697	GBF1	102245531	53	-1	CRISPRi. TSS Check. Extra	Other	-4.82879	-5.45418	102245531	102245584	-5.14149
10527	CCACGTCAGTGAGCTGACA	GBF1	hg	106697	GBF1	102245531	21	1	CRISPRi. TSS Check. Extra	Other	-2.73313	-2.29823	102245531	102245552	-2.51568
10528	CCCGGACGACTCATCCTGG	GBF1	hg	106697	GBF1	102245531	67	1	CRISPRi. TSS Check. Extra	Other	-2.00529	-3.59199	102245531	102245598	-2.79864
10529	CCCTGTCAGCTCACTGACG	GBF1	hg	106697	GBF1	102245531	11	-1	CRISPRi. TSS Check. Extra	Other	-3.06544	-3.2155	102245531	102245542	-3.14047
10530	CCGCCAGGATGAGTCGTCC	GBF1	hg	106697	GBF1	102245531	57	-1	CRISPRi. TSS Check. Extra	Other	-0.862502	-0.954303	102245531	102245588	-0.908403
10531	CCGGCTCTACTGCCCGTCC	GBF1	hg	106697	GBF1	102245531	50	1	CRISPRi. TSS Check. Extra	Other	-2.29779	-2.12441	102245531	102245581	-2.2111
10532	CCGGGACGGGCAGTAGAGC	GBF1	hg	106697	GBF1	102245531	40	-1	CRISPRi. TSS Check. Extra	Other	-3.77943	-3.29944	102245531	102245571	-3.53944
10533	CGGGACGGGCAGTAGAGCC	GBF1	hg	106697	GBF1	102245531	39	-1	CRISPRi. TSS Check. Extra	Other	-1.88037	-1.80611	102245531	102245570	-1.84324
10534	CGTCCCGGACGACTCATCC	GBF1	hg	106697	GBF1	102245531	64	1	CRISPRi. TSS Check. Extra	Other	-2.44727	-4.81111	102245531	102245595	-3.62919
10535	GAAATTGAGGCCGAAGTCA	GBF1	hg	106697	GBF1	102245531	93	-1	CRISPRi. TSS Check. Extra	Other	-2.21847	-1.9443	102245531	102245624	-2.08138
10536	GGAAATTGAGGCCGAAGTC	GBF1	hg	106697	GBF1	102245531	94	-1	CRISPRi. TSS Check. Extra	Other	-0.152894	0.257695	102245531	102245625	0.0524006
10537	GTCAGTGAGCTGACAGGGA	GBF1	hg	106697	GBF1	102245531	25	1	CRISPRi. TSS Check. Extra	Other	-3.82889	-3.35092	102245531	102245556	-3.5899
10538	TCCGCCAGGATGAGTCGTC	GBF1	hg	106697	GBF1	102245531	58	-1	CRISPRi. TSS Check. Extra	Other	-4.40148	-4.59461	102245531	102245589	-4.49804
10539	TGCAGTCCCACCCTGACTT	GBF1	hg	106697	GBF1	102245531	93	1	CRISPRi. TSS Check. Extra	Other	-0.0237833	0.0617851	102245531	102245624	0.0190009
10540	TGGGACTGCACAGTCCGCC	GBF1	hg	106697	GBF1	102245531	71	-1	CRISPRi. TSS Check. Extra	Other	-1.57778	-2.17686	102245531	102245602	-1.87732
10541	TTGAGGCCGAAGTCAGGGT	GBF1	hg	106697	GBF1	102245531	89	-1	CRISPRi. TSS Check. Extra	Other	-2.43228	-2.28381	102245531	102245620	-2.35804
10542	AGCGGGCGCAGTACCAGTT	GEMIN5	hg	64478.1	GEMIN5	154938167	73	-1	CRISPRi. TSS Check. Extra	CEG	-3.6706	-3.8502	154938167	154938240	-3.7604
10543	AGTACCAGTTGGGGGAGGG	GEMIN5	hg	64479.1	GEMIN5	154938198	95	-1	CRISPRi. TSS Check. Extra	CEG	-0.891924	-0.851452	154938198	154938293	-0.871688
10544	AGTTATGGGGCAGGAGCCG	GEMIN5	hg	64479.1	GEMIN5	154938198	77	1	CRISPRi. TSS Check. Extra	CEG	-1.57293	-1.59694	154938198	154938275	-1.58494
10545	CAGCGGGCGCAGTACCAGT	GEMIN5	hg	64478.1	GEMIN5	154938167	74	-1	CRISPRi. TSS Check. Extra	CEG	-2.07945	-2.11146	154938167	154938241	-2.09545
10546	CAGCTTCTCTTGTCTCTGA	GEMIN5	hg	64479.1	GEMIN5	154938198	50	1	CRISPRi. TSS Check. Extra	CEG	-2.64246	-2.26896	154938198	154938248	-2.45571
10547	CCGCCCCGCTCCCTACCTA	GEMIN5	hg	64479.1	GEMIN5	154938198	1	1	CRISPRi. TSS Check. Extra	CEG	-3.12112	-3.6035	154938198	154938199	-3.36231
10548	CGCAGTACCAGTTGGGGGA	GEMIN5	hg	64479.1	GEMIN5	154938198	98	-1	CRISPRi. TSS Check. Extra	CEG	-4.32787	-4.60626	154938198	154938296	-4.46707
10549	CGGCTTGTAGTTATGGGGC	GEMIN5	hg	64479.1	GEMIN5	154938198	69	1	CRISPRi. TSS Check. Extra	CEG	-4.00804	-3.31856	154938198	154938267	-3.6633
10550	CGGGCGCAGTACCAGTTGG	GEMIN5	hg	64478.1	GEMIN5	154938167	71	-1	CRISPRi. TSS Check. Extra	CEG	-2.83397	-1.96166	154938167	154938238	-2.39782
10551	CTCTGACGGCTTGTAGTTA	GEMIN5	hg	64479.1	GEMIN5	154938198	63	1	CRISPRi. TSS Check. Extra	CEG	-3.55056	-3.98602	154938198	154938261	-3.76829
10552	CTGACGGCTTGTAGTTATG	GEMIN5	hg	64479.1	GEMIN5	154938198	65	1	CRISPRi. TSS Check. Extra	CEG	-3.64491	-3.64741	154938198	154938263	-3.64616
10553	GCGCAGTACCAGTTGGGGG	GEMIN5	hg	64479.1	GEMIN5	154938198	99	-1	CRISPRi. TSS Check. Extra	CEG	-2.02951	-1.89081	154938198	154938297	-1.96016
10554	GCGGGCGCAGTACCAGTTG	GEMIN5	hg	64478.1	GEMIN5	154938167	72	-1	CRISPRi. TSS Check. Extra	CEG	-5.40499	-5.40305	154938167	154938239	-5.40402
10555	GCGTGAGGCTACGAGCGGT	GEMIN5	hg	64479.1	GEMIN5	154938198	22	1	CRISPRi. TSS Check. Extra	CEG	-0.248876	-0.509494	154938198	154938220	-0.379185
10556	GCTCCCTACCTAAGGCGTG	GEMIN5	hg	64479.1	GEMIN5	154938198	8	1	CRISPRi. TSS Check. Extra	CEG	-3.47503	-3.79842	154938198	154938206	-3.63672
10557	GCTCGTAGCCTCACGCCTT	GEMIN5	hg	64479.1	GEMIN5	154938198	6	-1	CRISPRi. TSS Check. Extra	CEG	0.0447194	0.144608	154938198	154938204	0.0946636
10558	GCTGCCGCCCTCCCCCAAC	GEMIN5	hg	64478.1	GEMIN5	154938167	70	1	CRISPRi. TSS Check. Extra	CEG	-1.93005	-2.62325	154938167	154938237	-2.27665
10559	GGCACGGCATCGCTGCAGC	GEMIN5	hg	64478.1	GEMIN5	154938167	89	-1	CRISPRi. TSS Check. Extra	CEG	-3.90081	-2.84793	154938167	154938256	-3.37437
10560	GGCTACGAGCGGTCGGCTG	GEMIN5	hg	64479.1	GEMIN5	154938198	28	1	CRISPRi. TSS Check. Extra	CEG	-4.5338	-3.56284	154938198	154938226	-4.04832
10561	GGGAGGGCGGCAGCGTCCG	GEMIN5	hg	64479.1	GEMIN5	154938198	83	-1	CRISPRi. TSS Check. Extra	CEG	-1.76708	-1.7744	154938198	154938281	-1.77074
10562	GGGCACGGCATCGCTGCAG	GEMIN5	hg	64478.1	GEMIN5	154938167	90	-1	CRISPRi. TSS Check. Extra	CEG	-1.5095	-1.31164	154938167	154938257	-1.41057
10563	GTAGCCTCACGCCTTAGGT	GEMIN5	hg	64479.1	GEMIN5	154938198	2	-1	CRISPRi. TSS Check. Extra	CEG	-2.60653	-2.55073	154938198	154938200	-2.57863
10564	TAAGGCGTGAGGCTACGAG	GEMIN5	hg	64479.1	GEMIN5	154938198	18	1	CRISPRi. TSS Check. Extra	CEG	-3.75905	-5.3203	154938198	154938216	-4.53967
10565	TAGCCTCACGCCTTAGGTA	GEMIN5	hg	64479.1	GEMIN5	154938198	1	-1	CRISPRi. TSS Check. Extra	CEG	-2.5582	-2.59461	154938198	154938199	-2.57641
10566	TCTGACGGCTTGTAGTTAT	GEMIN5	hg	64479.1	GEMIN5	154938198	64	1	CRISPRi. TSS Check. Extra	CEG	-5.16175	-4.83028	154938198	154938262	-4.99601
10567	AGAGACAGAGGGGGAGTGG	GEMIN8	hg	198514	GEMIN8	14029891	37	-1	CRISPRi. TSS Check. Extra	CEG	-2.4922	-2.0781	14029891	14029928	-2.28515
10568	AGCGCGCTTCCAGTCGCCC	GEMIN8	hg	198514	GEMIN8	14029891	4	1	CRISPRi. TSS Check. Extra	CEG	-2.25982	-2.43664	14029891	14029895	-2.34823
10569	AGGGAGGCGGCTGTTGCCG	GEMIN8	hg	198514	GEMIN8	14029891	10	-1	CRISPRi. TSS Check. Extra	CEG	-0.19662	-0.636186	14029891	14029901	-0.416403
10570	AGGGGGAGTGGGGGACGCG	GEMIN8	hg	198514	GEMIN8	14029891	29	-1	CRISPRi. TSS Check. Extra	CEG	-2.55296	-2.22115	14029891	14029920	-2.38705
10571	AGGTGACTTCGGGGACGGC	GEMIN8	hg	198513	GEMIN8	14029854	92	1	CRISPRi. TSS Check. Extra	CEG	-3.4885	-3.85674	14029854	14029946	-3.67262
10572	CACGAGGTGACTTCGGGGA	GEMIN8	hg	198513	GEMIN8	14029854	88	1	CRISPRi. TSS Check. Extra	CEG	-4.82998	-4.49461	14029854	14029942	-4.66229
10573	CCCTGCGCGGCCAACGCCC	GEMIN8	hg	198514	GEMIN8	14029891	85	1	CRISPRi. TSS Check. Extra	CEG	-3.60211	-4.3109	14029891	14029976	-3.95651
10574	CCTGGGCGTTGGCCGCGCA	GEMIN8	hg	198514	GEMIN8	14029891	75	-1	CRISPRi. TSS Check. Extra	CEG	-3.44455	-3.00093	14029891	14029966	-3.22274
10575	CGAGGGAGGCGGCTGTTGC	GEMIN8	hg	198514	GEMIN8	14029891	12	-1	CRISPRi. TSS Check. Extra	CEG	-3.81751	-3.85795	14029891	14029903	-3.83773
10576	CGCAAGCTGCGCGCCCACG	GEMIN8	hg	198513	GEMIN8	14029854	73	1	CRISPRi. TSS Check. Extra	CEG	-2.08669	-2.46263	14029854	14029927	-2.27466
10577	CGCCCACGAGGTGACTTCG	GEMIN8	hg	198513	GEMIN8	14029854	84	1	CRISPRi. TSS Check. Extra	CEG	-1.30022	-2.26554	14029854	14029938	-1.78288
10578	CGCGCAGCTTGCGGATCCT	GEMIN8	hg	198514	GEMIN8	14029891	91	-1	CRISPRi. TSS Check. Extra	CEG	-1.3174	-1.25828	14029891	14029982	-1.28784
10579	CGCGCCCACGAGGTGACTT	GEMIN8	hg	198513	GEMIN8	14029854	82	1	CRISPRi. TSS Check. Extra	CEG	-2.36354	-2.0274	14029854	14029936	-2.19547
10580	CGGCTGTTGCCGGGGCGAC	GEMIN8	hg	198514	GEMIN8	14029891	3	-1	CRISPRi. TSS Check. Extra	CEG	-1.15417	-1.10324	14029891	14029894	-1.12871
10581	CGTCCCCGAAGTCACCTCG	GEMIN8	hg	198513	GEMIN8	14029854	77	-1	CRISPRi. TSS Check. Extra	CEG	-2.71495	-2.65555	14029854	14029931	-2.68525
10582	CTCCCCCTCTGTCTCTCCA	GEMIN8	hg	198514	GEMIN8	14029891	53	1	CRISPRi. TSS Check. Extra	CEG	-3.54543	-3.05219	14029891	14029944	-3.29881
10583	CTCGTGGGCGCGCAGCTTG	GEMIN8	hg	198514	GEMIN8	14029891	99	-1	CRISPRi. TSS Check. Extra	CEG	-2.50405	-2.80611	14029891	14029990	-2.65508
10584	CTGGGCGTTGGCCGCGCAG	GEMIN8	hg	198514	GEMIN8	14029891	74	-1	CRISPRi. TSS Check. Extra	CEG	-3.38812	-2.70658	14029891	14029965	-3.04735
10585	GAGAGACAGAGGGGGAGTG	GEMIN8	hg	198514	GEMIN8	14029891	38	-1	CRISPRi. TSS Check. Extra	CEG	-3.50753	-3.29851	14029891	14029929	-3.40302
10586	GAGGGAGGCGGCTGTTGCC	GEMIN8	hg	198514	GEMIN8	14029891	11	-1	CRISPRi. TSS Check. Extra	CEG	-0.884004	-1.24352	14029891	14029902	-1.06376
10587	GCGCCCACGAGGTGACTTC	GEMIN8	hg	198513	GEMIN8	14029854	83	1	CRISPRi. TSS Check. Extra	CEG	-3.11056	-3.74334	14029854	14029937	-3.42695
10588	GCGCGCAGCTTGCGGATCC	GEMIN8	hg	198514	GEMIN8	14029891	92	-1	CRISPRi. TSS Check. Extra	CEG	-2.8946	-2.95511	14029891	14029983	-2.92485
10589	GCTTGCGGATCCTGGGCGT	GEMIN8	hg	198514	GEMIN8	14029891	85	-1	CRISPRi. TSS Check. Extra	CEG	-3.20674	-2.34668	14029891	14029976	-2.77671
10590	GGAAAACTAGGCCCCTGCG	GEMIN8	hg	198514	GEMIN8	14029891	73	1	CRISPRi. TSS Check. Extra	CEG	-3.66251	-3.51018	14029891	14029964	-3.58634
10591	GGAGAGACAGAGGGGGAGT	GEMIN8	hg	198514	GEMIN8	14029891	39	-1	CRISPRi. TSS Check. Extra	CEG	-4.49477	-4.93023	14029891	14029930	-4.7125
10592	GGAGTGGGGGACGCGAGGG	GEMIN8	hg	198514	GEMIN8	14029891	25	-1	CRISPRi. TSS Check. Extra	CEG	-4.51085	-4.43414	14029891	14029916	-4.4725
10593	GGGGGAGTGGGGGACGCGA	GEMIN8	hg	198514	GEMIN8	14029891	28	-1	CRISPRi. TSS Check. Extra	CEG	-3.81283	-3.36815	14029891	14029919	-3.59049
10594	GGTGACTTCGGGGACGGCT	GEMIN8	hg	198513	GEMIN8	14029854	93	1	CRISPRi. TSS Check. Extra	CEG	-1.65605	-1.80611	14029854	14029947	-1.73108
10595	GTCCCCGAAGTCACCTCGT	GEMIN8	hg	198513	GEMIN8	14029854	76	-1	CRISPRi. TSS Check. Extra	CEG	-4.01862	-4.29796	14029854	14029930	-4.15829
10596	GTGGGGGACGCGAGGGAGG	GEMIN8	hg	198514	GEMIN8	14029891	22	-1	CRISPRi. TSS Check. Extra	CEG	-2.04897	-3.06724	14029891	14029913	-2.5581
10597	TCCTGGGCGTTGGCCGCGC	GEMIN8	hg	198514	GEMIN8	14029891	76	-1	CRISPRi. TSS Check. Extra	CEG	-2.63096	-3.59461	14029891	14029967	-3.11278
10598	TGGAGAGACAGAGGGGGAG	GEMIN8	hg	198514	GEMIN8	14029891	40	-1	CRISPRi. TSS Check. Extra	CEG	-3.54057	-3.03352	14029891	14029931	-3.28705
10599	TGTCTCTCCAAGGAAAACT	GEMIN8	hg	198514	GEMIN8	14029891	62	1	CRISPRi. TSS Check. Extra	CEG	-3.00539	-3.79068	14029891	14029953	-3.39803
10600	TTCCTTGGAGAGACAGAGG	GEMIN8	hg	198514	GEMIN8	14029891	45	-1	CRISPRi. TSS Check. Extra	CEG	-1.66797	-1.37778	14029891	14029936	-1.52288
10601	TTTCCTTGGAGAGACAGAG	GEMIN8	hg	198514	GEMIN8	14029891	46	-1	CRISPRi. TSS Check. Extra	CEG	-1.89891	-2.1485	14029891	14029937	-2.02371
10602	AAAGTCCCGTGGCGCCGGG	GFM1	hg	39508.1	GFM1	158644526	71	-1	CRISPRi. TSS Check. Extra	CEG	-1.69336	-1.48787	158644526	158644597	-1.59062
10603	AAGTCCCGTGGCGCCGGGT	GFM1	hg	39508.1	GFM1	158644526	70	-1	CRISPRi. TSS Check. Extra	CEG	-1.86114	-1.46072	158644526	158644596	-1.66093
10604	ACCGGCAGCTGAACCCACC	GFM1	hg	39508.1	GFM1	158644526	67	1	CRISPRi. TSS Check. Extra	CEG	-3.29873	-3.25614	158644526	158644593	-3.27744
10605	AGCACGCGTCAAAGTCCCG	GFM1	hg	39508.1	GFM1	158644526	81	-1	CRISPRi. TSS Check. Extra	CEG	-3.53924	-2.81483	158644526	158644607	-3.17703
10606	CAGCTGCCGGTAACGCACC	GFM1	hg	39508.1	GFM1	158644526	46	-1	CRISPRi. TSS Check. Extra	CEG	-4.05777	-3.22204	158644526	158644572	-3.6399
10607	CCGCTTCCCGGTGCGTTAC	GFM1	hg	39508.1	GFM1	158644526	50	1	CRISPRi. TSS Check. Extra	CEG	-2.82598	-2.56639	158644526	158644576	-2.69618
10608	CCGGTAACGCACCGGGAAG	GFM1	hg	39508.1	GFM1	158644526	40	-1	CRISPRi. TSS Check. Extra	CEG	-1.4873	-0.568753	158644526	158644566	-1.02803
10609	CGTCAAAGTCCCGTGGCGC	GFM1	hg	39508.1	GFM1	158644526	75	-1	CRISPRi. TSS Check. Extra	CEG	0.401499	0.147002	158644526	158644601	0.274251
10610	CGTGACTTTGACCGCTTCC	GFM1	hg	39508.1	GFM1	158644526	39	1	CRISPRi. TSS Check. Extra	CEG	-2.25296	-2.86122	158644526	158644565	-2.55709
10611	CTCTTACAACATTGGCTGC	GFM1	hg	39508.1	GFM1	158644526	17	1	CRISPRi. TSS Check. Extra	CEG	-0.543785	-0.602907	158644526	158644543	-0.573346
10612	CTGAACCCACCCGGCGCCA	GFM1	hg	39508.1	GFM1	158644526	75	1	CRISPRi. TSS Check. Extra	CEG	-0.841537	-0.602295	158644526	158644601	-0.721916
10613	GAAGCGGTCAAAGTCACGC	GFM1	hg	39508.1	GFM1	158644526	25	-1	CRISPRi. TSS Check. Extra	CEG	-3.41094	-3.48571	158644526	158644551	-3.44832
10614	GCCGGGTGGGTTCAGCTGC	GFM1	hg	39508.1	GFM1	158644526	58	-1	CRISPRi. TSS Check. Extra	CEG	-1.93886	-2.5009	158644526	158644584	-2.21988
10615	GGAAGTGCTCTTACAACAT	GFM1	hg	39508.1	GFM1	158644526	10	1	CRISPRi. TSS Check. Extra	CEG	-0.721569	-0.589832	158644526	158644536	-0.655701
10616	GTCAAAGTCCCGTGGCGCC	GFM1	hg	39508.1	GFM1	158644526	74	-1	CRISPRi. TSS Check. Extra	CEG	-0.766412	-0.353814	158644526	158644600	-0.560113
10617	TCAGCTGCCGGTAACGCAC	GFM1	hg	39508.1	GFM1	158644526	47	-1	CRISPRi. TSS Check. Extra	CEG	-3.01541	-3.20729	158644526	158644573	-3.11135
10618	TGAACCCACCCGGCGCCAC	GFM1	hg	39508.1	GFM1	158644526	76	1	CRISPRi. TSS Check. Extra	CEG	-2.55984	-1.87402	158644526	158644602	-2.21693
10619	AAGGATTCATGTAGGCATC	GGPS1	hg	9184.1	GGPS1	235328586	91	1	CRISPRi. TSS Check. Extra	CEG	-2.41855	-1.53048	235328586	235328677	-1.97451
10620	ACGCCTGCGCAGTGTGACC	GGPS1	hg	9183.1	GGPS1	235328569	6	1	CRISPRi. TSS Check. Extra	CEG	-1.62857	-2.41909	235328569	235328575	-2.02383
10621	ACTAATGCGGTGTCGCTGG	GGPS1	hg	9183.1	GGPS1	235328569	49	1	CRISPRi. TSS Check. Extra	CEG	-3.0167	-3.23772	235328569	235328618	-3.12721
10622	AGGAGGGCGGAGAGTTCTG	GGPS1	hg	9183.1	GGPS1	235328569	74	1	CRISPRi. TSS Check. Extra	CEG	-3.22459	-3.34235	235328569	235328643	-3.28347
10623	AGTTCTGTGGTGAAATAGT	GGPS1	hg	9183.1	GGPS1	235328569	86	1	CRISPRi. TSS Check. Extra	CEG	-3.5402	-3.24875	235328569	235328655	-3.39448
10624	CCAACTAATGCGGTGTCGC	GGPS1	hg	9183.1	GGPS1	235328569	46	1	CRISPRi. TSS Check. Extra	CEG	-2.22827	-1.89488	235328569	235328615	-2.06158
10625	CCAGCGACACCGCATTAGT	GGPS1	hg	9183.1	GGPS1	235328569	36	-1	CRISPRi. TSS Check. Extra	CEG	-3.76117	-4.25003	235328569	235328605	-4.0056
10626	CGCTGGCGGCTGAGGAGGG	GGPS1	hg	9183.1	GGPS1	235328569	62	1	CRISPRi. TSS Check. Extra	CEG	-1.15327	-1.24657	235328569	235328631	-1.19992
10627	CTGCGCAGTGTGACCGGGA	GGPS1	hg	9183.1	GGPS1	235328569	10	1	CRISPRi. TSS Check. Extra	CEG	-3.72976	-3.24905	235328569	235328579	-3.48941
10628	CTGTGGTGAAATAGTGGGA	GGPS1	hg	9183.1	GGPS1	235328569	90	1	CRISPRi. TSS Check. Extra	CEG	-2.97324	-4.00964	235328569	235328659	-3.49144
10629	GAAGGATTCATGTAGGCAT	GGPS1	hg	9184.1	GGPS1	235328586	90	1	CRISPRi. TSS Check. Extra	CEG	-1.36847	-1.05122	235328586	235328676	-1.20985
10630	GACGCCTGCGCAGTGTGAC	GGPS1	hg	9183.1	GGPS1	235328569	5	1	CRISPRi. TSS Check. Extra	CEG	-1.86836	-0.992263	235328569	235328574	-1.43031
10631	GAGTTCTGTGGTGAAATAG	GGPS1	hg	9183.1	GGPS1	235328569	85	1	CRISPRi. TSS Check. Extra	CEG	-3.26291	-3.9717	235328569	235328654	-3.6173
10632	GCAAGAAAATGCGCCATCC	GGPS1	hg	9183.1	GGPS1	235328569	13	-1	CRISPRi. TSS Check. Extra	CEG	-0.567047	-0.214606	235328569	235328582	-0.390826
10633	GCGGTGTCGCTGGCGGCTG	GGPS1	hg	9183.1	GGPS1	235328569	55	1	CRISPRi. TSS Check. Extra	CEG	-1.14352	-1.0594	235328569	235328624	-1.10146
10634	GTGTCGCTGGCGGCTGAGG	GGPS1	hg	9183.1	GGPS1	235328569	58	1	CRISPRi. TSS Check. Extra	CEG	-3.6233	-3.02	235328569	235328627	-3.32165
10635	TAGTGGGAAGGATTCATGT	GGPS1	hg	9184.1	GGPS1	235328586	84	1	CRISPRi. TSS Check. Extra	CEG	-2.35205	-4.14596	235328586	235328670	-3.249
10636	TGTCGCTGGCGGCTGAGGA	GGPS1	hg	9183.1	GGPS1	235328569	59	1	CRISPRi. TSS Check. Extra	CEG	-2.3453	-3.07343	235328569	235328628	-2.70937
10637	AAAATGGTATCTGGGCTCT	GINS1	hg	183938	GINS1	25407728	26	-1	CRISPRi. TSS Check. Extra	Other	-2.36635	-3.04847	25407728	25407754	-2.70741
10638	ACCAGCTCTCACGCCAAAA	GINS1	hg	183938	GINS1	25407728	41	-1	CRISPRi. TSS Check. Extra	Other	-3.97092	-3.89357	25407728	25407769	-3.93225
10639	CGGACGCTTCCCACTCCCG	GINS1	hg	183938	GINS1	25407728	74	-1	CRISPRi. TSS Check. Extra	Other	-1.66034	-1.84957	25407728	25407802	-1.75495
10640	CTCACGCCAAAATGGTATC	GINS1	hg	183938	GINS1	25407728	34	-1	CRISPRi. TSS Check. Extra	Other	-3.12407	-2.11007	25407728	25407762	-2.61707
10641	CTGGTGGTTGGCAAGGCCG	GINS1	hg	183938	GINS1	25407728	68	1	CRISPRi. TSS Check. Extra	Other	-0.156874	-0.859475	25407728	25407796	-0.508174
10642	GACTAGAACGAAAGGAGTG	GINS1	hg	183938	GINS1	25407728	12	1	CRISPRi. TSS Check. Extra	Other	-4.35649	-4.50655	25407728	25407740	-4.43152
10643	GAGAGCCCAGATACCATTT	GINS1	hg	183938	GINS1	25407728	38	1	CRISPRi. TSS Check. Extra	Other	-3.54549	-3.73147	25407728	25407766	-3.63848
10644	GCTGTAGGACTAGAACGAA	GINS1	hg	183938	GINS1	25407728	5	1	CRISPRi. TSS Check. Extra	Other	-2.46772	-1.95111	25407728	25407733	-2.20942
10645	GTTGGCAAGGCCGCGGGAG	GINS1	hg	183938	GINS1	25407728	74	1	CRISPRi. TSS Check. Extra	Other	-3.81496	-3.79729	25407728	25407802	-3.80612
10646	TCACGCCAAAATGGTATCT	GINS1	hg	183938	GINS1	25407728	33	-1	CRISPRi. TSS Check. Extra	Other	-2.19833	-1.83272	25407728	25407761	-2.01553
10647	TGAGAGCTGGTGGTTGGCA	GINS1	hg	183938	GINS1	25407728	62	1	CRISPRi. TSS Check. Extra	Other	-3.85399	-4.09151	25407728	25407790	-3.97275
10648	TGGCGTGAGAGCTGGTGGT	GINS1	hg	183938	GINS1	25407728	57	1	CRISPRi. TSS Check. Extra	Other	-4.1111	-4.46762	25407728	25407785	-4.28936
10649	TGGTGGTTGGCAAGGCCGC	GINS1	hg	183938	GINS1	25407728	69	1	CRISPRi. TSS Check. Extra	Other	-4.45695	-4.28508	25407728	25407797	-4.37102
10650	TTGGCAAGGCCGCGGGAGT	GINS1	hg	183938	GINS1	25407728	75	1	CRISPRi. TSS Check. Extra	Other	-3.19521	-2.76031	25407728	25407803	-2.97776
10651	AACCAGCTCCTTCTCGGCG	GINS2	hg	158406	GINS2	85688951	82	-1	CRISPRi. TSS Check. Extra	CEG	-3.67485	-4.02773	85688951	85689033	-3.85129
10652	ACCTCGGCAGCGTCCATGG	GINS2	hg	158406	GINS2	85688951	54	-1	CRISPRi. TSS Check. Extra	CEG	-1.65605	-1.80611	85688951	85689005	-1.73108
10653	AGACTGAAGTTGGGGATAA	GINS2	hg	158405	GINS2	85688917	71	-1	CRISPRi. TSS Check. Extra	CEG	-4.80071	-4.5245	85688917	85688988	-4.66261
10654	AGAGCCTCACGGTCTCCTC	GINS2	hg	158406	GINS2	85688951	17	-1	CRISPRi. TSS Check. Extra	CEG	-2.38042	-1.78725	85688951	85688968	-2.08383
10655	ATCTTGTCCAGACTGAAGT	GINS2	hg	158405	GINS2	85688917	80	-1	CRISPRi. TSS Check. Extra	CEG	-2.21736	-1.77311	85688917	85688997	-1.99523
10656	ATGGTAACCAGCTCCTTCT	GINS2	hg	158406	GINS2	85688951	87	-1	CRISPRi. TSS Check. Extra	CEG	-4.06268	-3.88411	85688951	85689038	-3.9734
10657	ATTATCCCCAACTTCAGTC	GINS2	hg	158405	GINS2	85688917	83	1	CRISPRi. TSS Check. Extra	CEG	-2.93289	-3.29154	85688917	85689000	-3.11221
10658	CAGAGCCTCACGGTCTCCT	GINS2	hg	158406	GINS2	85688951	18	-1	CRISPRi. TSS Check. Extra	CEG	-1.5772	-2.07239	85688951	85688969	-1.82479
10659	CCATGGCGGCGCGAGCTGC	GINS2	hg	158406	GINS2	85688951	41	-1	CRISPRi. TSS Check. Extra	CEG	-2.60483	-2.89575	85688951	85688992	-2.75029
10660	CCTGCAGCTCGCGCCGCCA	GINS2	hg	158406	GINS2	85688951	51	1	CRISPRi. TSS Check. Extra	CEG	-4.09397	-4.6703	85688951	85689002	-4.38214
10661	CGAGGAGACCGTGAGGCTC	GINS2	hg	158406	GINS2	85688951	29	1	CRISPRi. TSS Check. Extra	CEG	-1.74351	-1.89357	85688951	85688980	-1.81854
10662	CGGGACGCTGAGGGGCCCG	GINS2	hg	158406	GINS2	85688951	12	1	CRISPRi. TSS Check. Extra	CEG	-2.39302	-3.49061	85688951	85688963	-2.94181
10663	CGTCTCCTCCGGGACGCTG	GINS2	hg	158406	GINS2	85688951	3	1	CRISPRi. TSS Check. Extra	CEG	-2.83853	-3.41993	85688951	85688954	-3.12923
10664	CTCGGGCCCCTCAGCGTCC	GINS2	hg	158406	GINS2	85688951	1	-1	CRISPRi. TSS Check. Extra	CEG	-4.9279	-4.31742	85688951	85688952	-4.62266
10665	CTTGTCCAGACTGAAGTTG	GINS2	hg	158405	GINS2	85688917	78	-1	CRISPRi. TSS Check. Extra	CEG	-2.79653	-2.80116	85688917	85688995	-2.79885
10666	GCCGCCATGGACGCTGCCG	GINS2	hg	158406	GINS2	85688951	63	1	CRISPRi. TSS Check. Extra	CEG	-0.249426	0.133946	85688951	85689014	-0.0577401
10667	GCTGCAGGCCAGAGCCTCA	GINS2	hg	158406	GINS2	85688951	27	-1	CRISPRi. TSS Check. Extra	CEG	-2.31246	-2.74673	85688951	85688978	-2.5296
10668	GGGGCCCGAGGAGACCGTG	GINS2	hg	158406	GINS2	85688951	23	1	CRISPRi. TSS Check. Extra	CEG	-2.91701	-3.04241	85688951	85688974	-2.97971
10669	GTCGAATTCCTCGCCGAGA	GINS2	hg	158406	GINS2	85688951	84	1	CRISPRi. TSS Check. Extra	CEG	-1.85958	-1.94551	85688951	85689035	-1.90255
10670	GTCTCCTCCGGGACGCTGA	GINS2	hg	158406	GINS2	85688951	4	1	CRISPRi. TSS Check. Extra	CEG	-3.30908	-3.07581	85688951	85688955	-3.19244
10671	TCGACCTCGGCAGCGTCCA	GINS2	hg	158406	GINS2	85688951	57	-1	CRISPRi. TSS Check. Extra	CEG	-1.65605	-1.80611	85688951	85689008	-1.73108
10672	TCGGCGAGGAATTCGACCT	GINS2	hg	158406	GINS2	85688951	69	-1	CRISPRi. TSS Check. Extra	CEG	-1.68003	-1.95635	85688951	85689020	-1.81819
10673	TCTCCTCCGGGACGCTGAG	GINS2	hg	158406	GINS2	85688951	5	1	CRISPRi. TSS Check. Extra	CEG	-2.13375	-3.048	85688951	85688956	-2.59088
10674	TCTTGTCCAGACTGAAGTT	GINS2	hg	158405	GINS2	85688917	79	-1	CRISPRi. TSS Check. Extra	CEG	-1.95334	-2.35525	85688917	85688996	-2.1543
10675	TTCCTCGCCGAGAAGGAGC	GINS2	hg	158406	GINS2	85688951	90	1	CRISPRi. TSS Check. Extra	CEG	-2.02731	-1.13869	85688951	85689041	-1.583
10676	AAGACGGGGAAGCGGAGAC	GINS3	hg	154448	GINS3	58392481	36	-1	CRISPRi. TSS Check. Extra	CEG	-1.92398	-2.68875	58392481	58392517	-2.30637
10677	AAGCGGAGACTGGGCAGGA	GINS3	hg	154448	GINS3	58392481	27	-1	CRISPRi. TSS Check. Extra	CEG	-5.43812	-5.51223	58392481	58392508	-5.47518
10678	AGACGGGGAAGCGGAGACT	GINS3	hg	154448	GINS3	58392481	35	-1	CRISPRi. TSS Check. Extra	CEG	-4.73405	-3.42468	58392481	58392516	-4.07937
10679	AGACTGGGCAGGATGGTTG	GINS3	hg	154448	GINS3	58392481	21	-1	CRISPRi. TSS Check. Extra	CEG	-4.02293	-3.06314	58392481	58392502	-3.54303
10680	AGTTAGGGGTGTACAAGAC	GINS3	hg	154448	GINS3	58392481	50	-1	CRISPRi. TSS Check. Extra	CEG	-2.57116	-2.09562	58392481	58392531	-2.33339
10681	ATGGTTGGGGTCAGGAAAG	GINS3	hg	154448	GINS3	58392481	9	-1	CRISPRi. TSS Check. Extra	CEG	-1.23629	-1.397	58392481	58392490	-1.31665
10682	CGAATCACGCGAGTGGAAG	GINS3	hg	154448	GINS3	58392481	95	1	CRISPRi. TSS Check. Extra	CEG	-1.6852	-0.932298	58392481	58392576	-1.30875
10683	CGCTTCCACTCGCGTGATT	GINS3	hg	154448	GINS3	58392481	84	-1	CRISPRi. TSS Check. Extra	CEG	-1.09827	-1.17198	58392481	58392565	-1.13513
10684	CGGAGGAGCCTCAGGAGTT	GINS3	hg	154448	GINS3	58392481	65	-1	CRISPRi. TSS Check. Extra	CEG	-2.16385	-1.87096	58392481	58392546	-2.0174
10685	CGTGATTCGGAGGAGCCTC	GINS3	hg	154448	GINS3	58392481	72	-1	CRISPRi. TSS Check. Extra	CEG	-2.80148	-1.78648	58392481	58392553	-2.29398
10686	CTCCTCCGAATCACGCGAG	GINS3	hg	154448	GINS3	58392481	89	1	CRISPRi. TSS Check. Extra	CEG	-1.71771	-1.43552	58392481	58392570	-1.57661
10687	GAGACTGGGCAGGATGGTT	GINS3	hg	154448	GINS3	58392481	22	-1	CRISPRi. TSS Check. Extra	CEG	-4.0573	-4.11621	58392481	58392503	-4.08676
10688	GAGGAGCCTCAGGAGTTAG	GINS3	hg	154448	GINS3	58392481	63	-1	CRISPRi. TSS Check. Extra	CEG	-3.10084	-3.42082	58392481	58392544	-3.26083
10689	GAGTTAGGGGTGTACAAGA	GINS3	hg	154448	GINS3	58392481	51	-1	CRISPRi. TSS Check. Extra	CEG	-2.36445	-3.7719	58392481	58392532	-3.06817
10690	GGAGACTGGGCAGGATGGT	GINS3	hg	154448	GINS3	58392481	23	-1	CRISPRi. TSS Check. Extra	CEG	-2.39732	-2.01355	58392481	58392504	-2.20544
10691	GGAGGAGCCTCAGGAGTTA	GINS3	hg	154448	GINS3	58392481	64	-1	CRISPRi. TSS Check. Extra	CEG	-2.45702	-2.06744	58392481	58392545	-2.26223
10692	GGGCAGGATGGTTGGGGTC	GINS3	hg	154448	GINS3	58392481	16	-1	CRISPRi. TSS Check. Extra	CEG	-4.23418	-4.3945	58392481	58392497	-4.31434
10693	GGGGAAGCGGAGACTGGGC	GINS3	hg	154448	GINS3	58392481	31	-1	CRISPRi. TSS Check. Extra	CEG	-2.92936	-3.13601	58392481	58392512	-3.03269
10694	GGTGTACAAGACGGGGAAG	GINS3	hg	154448	GINS3	58392481	43	-1	CRISPRi. TSS Check. Extra	CEG	-3.01946	-4.39693	58392481	58392524	-3.70819
10695	GTTAGGGGTGTACAAGACG	GINS3	hg	154448	GINS3	58392481	49	-1	CRISPRi. TSS Check. Extra	CEG	-3.10481	-3.46432	58392481	58392530	-3.28457
10696	TGTACACCCCTAACTCCTG	GINS3	hg	154448	GINS3	58392481	67	1	CRISPRi. TSS Check. Extra	CEG	-1.11923	-1.2387	58392481	58392548	-1.17896
10697	TTCCACTCGCGTGATTCGG	GINS3	hg	154448	GINS3	58392481	81	-1	CRISPRi. TSS Check. Extra	CEG	-2.0939	-3.38261	58392481	58392562	-2.73826
10698	AAACTGCTCAAGGACTTGC	GINS4	hg	88649.1	GINS4	41529260	15	-1	CRISPRi. TSS Check. Extra	CEG	-2.78841	-2.41469	41529260	41529275	-2.60155
10699	AAACTTTGCGAGAGTAGCG	GINS4	hg	88648.1	GINS4	41529226	7	1	CRISPRi. TSS Check. Extra	CEG	-2.40636	-2.53194	41529226	41529233	-2.46915
10700	AACGCCCCGTCCTTACCGC	GINS4	hg	88649.1	GINS4	41529260	93	1	CRISPRi. TSS Check. Extra	CEG	-2.51932	-1.99515	41529260	41529353	-2.25723
10701	AACTGCTCAAGGACTTGCC	GINS4	hg	88649.1	GINS4	41529260	14	-1	CRISPRi. TSS Check. Extra	CEG	0.581668	0.315575	41529260	41529274	0.448622
10702	AACTTTGCGAGAGTAGCGC	GINS4	hg	88648.1	GINS4	41529226	8	1	CRISPRi. TSS Check. Extra	CEG	-5.65605	-5.20039	41529226	41529234	-5.42822
10703	AGAAGTTGCAGGGTTGAGT	GINS4	hg	88649.1	GINS4	41529260	1	1	CRISPRi. TSS Check. Extra	CEG	-3.07028	-4.48854	41529260	41529261	-3.77941
10704	AGCAGCCGGCGGTAAGGAC	GINS4	hg	88649.1	GINS4	41529260	88	-1	CRISPRi. TSS Check. Extra	CEG	-2.43741	-2.12804	41529260	41529348	-2.28273
10705	AGTCGGGGCACCAGGAAGC	GINS4	hg	88649.1	GINS4	41529260	50	-1	CRISPRi. TSS Check. Extra	CEG	-2.41094	-2.561	41529260	41529310	-2.48597
10706	CAGAGGAACAAACTGCTCA	GINS4	hg	88649.1	GINS4	41529260	24	-1	CRISPRi. TSS Check. Extra	CEG	-3.1543	-3.62629	41529260	41529284	-3.3903
10707	CAGCAGCCGGCGGTAAGGA	GINS4	hg	88649.1	GINS4	41529260	89	-1	CRISPRi. TSS Check. Extra	CEG	-3.27139	-2.63619	41529260	41529349	-2.95379
10708	CAGTCGGGGCACCAGGAAG	GINS4	hg	88649.1	GINS4	41529260	51	-1	CRISPRi. TSS Check. Extra	CEG	-2.24978	-2.28407	41529260	41529311	-2.26692
10709	CCAGGAAGCGGGAAGACAG	GINS4	hg	88649.1	GINS4	41529260	40	-1	CRISPRi. TSS Check. Extra	CEG	-4.65605	-4.49124	41529260	41529300	-4.57364
10710	CCTCTGTCTTCCCGCTTCC	GINS4	hg	88649.1	GINS4	41529260	50	1	CRISPRi. TSS Check. Extra	CEG	-2.97619	-2.70897	41529260	41529310	-2.84258
10711	CGGGAGCTGAGAAGTTGCA	GINS4	hg	88648.1	GINS4	41529226	26	1	CRISPRi. TSS Check. Extra	CEG	-3.16561	-2.91574	41529226	41529252	-3.04067
10712	CGTTCGTGGGGACGCAGTC	GINS4	hg	88649.1	GINS4	41529260	65	-1	CRISPRi. TSS Check. Extra	CEG	-1.36028	-1.5316	41529260	41529325	-1.44594
10713	GCAGCCGGCGGTAAGGACG	GINS4	hg	88649.1	GINS4	41529260	87	-1	CRISPRi. TSS Check. Extra	CEG	-0.838014	-1.11662	41529260	41529347	-0.977316
10714	GCGGGAGCTGAGAAGTTGC	GINS4	hg	88648.1	GINS4	41529226	25	1	CRISPRi. TSS Check. Extra	CEG	-3.65258	-4.72172	41529226	41529251	-4.18715
10715	GCGTTCGTGGGGACGCAGT	GINS4	hg	88649.1	GINS4	41529260	66	-1	CRISPRi. TSS Check. Extra	CEG	-2.09702	-2.48492	41529260	41529326	-2.29097
10716	GGCACTCCACAGCAGCCGG	GINS4	hg	88649.1	GINS4	41529260	98	-1	CRISPRi. TSS Check. Extra	CEG	-0.882159	-1.19177	41529260	41529358	-1.03696
10717	GGGACGCAGTCGGGGCACC	GINS4	hg	88649.1	GINS4	41529260	57	-1	CRISPRi. TSS Check. Extra	CEG	-1.62065	-1.45403	41529260	41529317	-1.53734
10718	GGTAAGGACGGGGCGTTCG	GINS4	hg	88649.1	GINS4	41529260	78	-1	CRISPRi. TSS Check. Extra	CEG	-4.37284	-4.27779	41529260	41529338	-4.32531
10719	GTAAGGACGGGGCGTTCGT	GINS4	hg	88649.1	GINS4	41529260	77	-1	CRISPRi. TSS Check. Extra	CEG	-1.43173	-1.79269	41529260	41529337	-1.61221
10720	GTTCGTGGGGACGCAGTCG	GINS4	hg	88649.1	GINS4	41529260	64	-1	CRISPRi. TSS Check. Extra	CEG	-2.21064	-1.96838	41529260	41529324	-2.08951
10721	TAAGGACGGGGCGTTCGTG	GINS4	hg	88649.1	GINS4	41529260	76	-1	CRISPRi. TSS Check. Extra	CEG	-4.43084	-4.12147	41529260	41529336	-4.27615
10722	TCCACAGCAGCCGGCGGTA	GINS4	hg	88649.1	GINS4	41529260	93	-1	CRISPRi. TSS Check. Extra	CEG	-3.30813	-2.70483	41529260	41529353	-3.00648
10723	TGCAGGGTTGAGTTGGTCC	GINS4	hg	88649.1	GINS4	41529260	7	1	CRISPRi. TSS Check. Extra	CEG	-3.60905	-3.26316	41529260	41529267	-3.43611
10724	ACAACACAGAACGCGACAC	GMPPB	hg	42274.1	GMPPB	49723949	29	-1	CRISPRi. TSS Check. Extra	CEG	-0.746523	-0.643118	49723949	49723978	-0.694821
10725	ACACCGGGTAGACGGCTGC	GMPPB	hg	42274.1	GMPPB	49723949	14	-1	CRISPRi. TSS Check. Extra	CEG	-0.255964	-0.592243	49723949	49723963	-0.424104
10726	ATCCGGCGTCAGGGCGACC	GMPPB	hg	42274.1	GMPPB	49723949	72	1	CRISPRi. TSS Check. Extra	CEG	-1.37487	-1.45168	49723949	49724021	-1.41328
10727	CAACACAGAACGCGACACC	GMPPB	hg	42274.1	GMPPB	49723949	28	-1	CRISPRi. TSS Check. Extra	CEG	-1.40588	-1.22115	49723949	49723977	-1.31351
10728	CAACCCGCCTGACAGACTC	GMPPB	hg	42274.1	GMPPB	49723949	98	-1	CRISPRi. TSS Check. Extra	CEG	-1.65605	-1.34527	49723949	49724047	-1.50066
10729	CAGGGCGACCGGGCGGACG	GMPPB	hg	42274.1	GMPPB	49723949	81	1	CRISPRi. TSS Check. Extra	CEG	-0.00397486	-0.286737	49723949	49724030	-0.145356
10730	CCGGGTCCGGCCTGAGTTC	GMPPB	hg	42274.1	GMPPB	49723949	1	1	CRISPRi. TSS Check. Extra	CEG	-1.23832	-1.72245	49723949	49723950	-1.48039
10731	CGCCCGGTCGCCCTGACGC	GMPPB	hg	42274.1	GMPPB	49723949	64	-1	CRISPRi. TSS Check. Extra	CEG	0.0290751	0.256173	49723949	49724013	0.142624
10732	CGCCCTGACGCCGGATCCA	GMPPB	hg	42274.1	GMPPB	49723949	56	-1	CRISPRi. TSS Check. Extra	CEG	-0.93852	-0.200971	49723949	49724005	-0.569745
10733	CGGCCCTGGATCCGGCGTC	GMPPB	hg	42274.1	GMPPB	49723949	63	1	CRISPRi. TSS Check. Extra	CEG	-0.964174	-0.45344	49723949	49724012	-0.708807
10734	CGGCGTCAGGGCGACCGGG	GMPPB	hg	42274.1	GMPPB	49723949	75	1	CRISPRi. TSS Check. Extra	CEG	-0.396839	-0.299576	49723949	49724024	-0.348207
10735	CGGGTCCGGCCTGAGTTCG	GMPPB	hg	42274.1	GMPPB	49723949	2	1	CRISPRi. TSS Check. Extra	CEG	-0.825406	-0.62366	49723949	49723951	-0.724533
10736	GAACGCGACACCGGGTAGA	GMPPB	hg	42274.1	GMPPB	49723949	21	-1	CRISPRi. TSS Check. Extra	CEG	-2.64437	-3.20947	49723949	49723970	-2.92692
10737	GATCCGGCGTCAGGGCGAC	GMPPB	hg	42274.1	GMPPB	49723949	71	1	CRISPRi. TSS Check. Extra	CEG	-0.859912	-0.457995	49723949	49724020	-0.658954
10738	GGCCCTGGATCCGGCGTCA	GMPPB	hg	42274.1	GMPPB	49723949	64	1	CRISPRi. TSS Check. Extra	CEG	-1.54057	-1.69063	49723949	49724013	-1.6156
10739	GGCGACCGGGCGGACGAGG	GMPPB	hg	42274.1	GMPPB	49723949	84	1	CRISPRi. TSS Check. Extra	CEG	-1.65605	-1.80611	49723949	49724033	-1.73108
10740	GGCTGCTGGCCCCGAACTC	GMPPB	hg	42274.1	GMPPB	49723949	1	-1	CRISPRi. TSS Check. Extra	CEG	-2.73005	-2.50355	49723949	49723950	-2.6168
10741	GGGCCAGCAGCCGTCTACC	GMPPB	hg	42274.1	GMPPB	49723949	21	1	CRISPRi. TSS Check. Extra	CEG	0.0290751	-0.170198	49723949	49723970	-0.0705613
10742	GGTGTCGCGTTCTGTGTTG	GMPPB	hg	42274.1	GMPPB	49723949	41	1	CRISPRi. TSS Check. Extra	CEG	-1.02363	-0.984817	49723949	49723990	-1.00423
10743	GTCGCGTTCTGTGTTGTGG	GMPPB	hg	42274.1	GMPPB	49723949	44	1	CRISPRi. TSS Check. Extra	CEG	-0.924585	-1.01452	49723949	49723993	-0.969554
10744	GTTGTGGCGGCCCTGGATC	GMPPB	hg	42274.1	GMPPB	49723949	56	1	CRISPRi. TSS Check. Extra	CEG	-2.09297	-2.24303	49723949	49724005	-2.168
10745	TCGCCCTGACGCCGGATCC	GMPPB	hg	42274.1	GMPPB	49723949	57	-1	CRISPRi. TSS Check. Extra	CEG	-0.717146	-0.668608	49723949	49724006	-0.692877
10746	TGGCTCCACCTCGTCCGCC	GMPPB	hg	42274.1	GMPPB	49723949	79	-1	CRISPRi. TSS Check. Extra	CEG	-0.284466	-0.0652216	49723949	49724028	-0.174844
10747	TTCTGTGTTGTGGCGGCCC	GMPPB	hg	42274.1	GMPPB	49723949	50	1	CRISPRi. TSS Check. Extra	CEG	-0.0668915	0.246514	49723949	49723999	0.0898111
10748	AGCAACAGCAGCGGAGCGC	GMPS	hg	39402.1	GMPS	155870661	34	-1	CRISPRi. TSS Check. Extra	CEG	-1.65605	-1.80611	155870661	155870695	-1.73108
10749	AGCCAGAGCCCGTTCGGCT	GMPS	hg	39401.1	GMPS	155870570	22	-1	CRISPRi. TSS Check. Extra	CEG	-0.506908	-0.827698	155870570	155870592	-0.667303
10750	AGCGCGGGCCCCAGCGCCG	GMPS	hg	39402.1	GMPS	155870661	20	-1	CRISPRi. TSS Check. Extra	CEG	-0.27754	-0.29285	155870661	155870681	-0.285195
10751	CCGAATGGAGCAACAGCAG	GMPS	hg	39402.1	GMPS	155870661	42	-1	CRISPRi. TSS Check. Extra	CEG	-0.539407	-0.208549	155870661	155870703	-0.373978
10752	CCGCCAGAAAAGCGCCGAA	GMPS	hg	39402.1	GMPS	155870661	56	-1	CRISPRi. TSS Check. Extra	CEG	-0.838916	-0.728109	155870661	155870717	-0.783512
10753	CCGCCTCCTGCTTCCGCCC	GMPS	hg	39401.1	GMPS	155870570	59	-1	CRISPRi. TSS Check. Extra	CEG	-0.208359	0.288623	155870570	155870629	0.0401321
10754	CCGCTGCTGTTGCTCCATT	GMPS	hg	39402.1	GMPS	155870661	52	1	CRISPRi. TSS Check. Extra	CEG	-1.4699	-1.01989	155870661	155870713	-1.2449
10755	CCGGGGCGGAAGCAGGAGG	GMPS	hg	39401.1	GMPS	155870570	69	1	CRISPRi. TSS Check. Extra	CEG	-1.49071	-2.29154	155870570	155870639	-1.89113
10756	CGGCCGGGGCGGAAGCAGG	GMPS	hg	39401.1	GMPS	155870570	66	1	CRISPRi. TSS Check. Extra	CEG	-3.15288	-2.36853	155870570	155870636	-2.76071
10757	CGGCTGCGGAGGGTATCTG	GMPS	hg	39401.1	GMPS	155870570	2	1	CRISPRi. TSS Check. Extra	CEG	-3.86905	-4.89357	155870570	155870572	-4.38131
10758	CGGGGCGGAAGCAGGAGGC	GMPS	hg	39401.1	GMPS	155870570	70	1	CRISPRi. TSS Check. Extra	CEG	-2.00211	-1.57301	155870570	155870640	-1.78756
10759	CTCCTCCCAGTGGCCGGCC	GMPS	hg	39401.1	GMPS	155870570	52	1	CRISPRi. TSS Check. Extra	CEG	0.468259	0.511907	155870570	155870622	0.490083
10760	CTCCTGCTTCCGCCCCGGC	GMPS	hg	39401.1	GMPS	155870570	55	-1	CRISPRi. TSS Check. Extra	CEG	0.000969089	0.116225	155870570	155870625	0.0585972
10761	CTCGGCTGCCAAGCCGAAC	GMPS	hg	39401.1	GMPS	155870570	24	1	CRISPRi. TSS Check. Extra	CEG	-0.558441	-0.784632	155870570	155870594	-0.671536
10762	CTGCTGGTCTTCTCTCCCG	GMPS	hg	39402.1	GMPS	155870661	14	1	CRISPRi. TSS Check. Extra	CEG	-0.429394	-0.333377	155870661	155870675	-0.381385
10763	CTTCTCTCCCGCGGCGCTG	GMPS	hg	39402.1	GMPS	155870661	22	1	CRISPRi. TSS Check. Extra	CEG	-0.997486	-0.967862	155870661	155870683	-0.982674
10764	GAGCAACAGCAGCGGAGCG	GMPS	hg	39402.1	GMPS	155870661	35	-1	CRISPRi. TSS Check. Extra	CEG	-0.595785	-0.235533	155870661	155870696	-0.415659
10765	GCCCCGGCCGGCCACTGGG	GMPS	hg	39401.1	GMPS	155870570	44	-1	CRISPRi. TSS Check. Extra	CEG	-2.15302	-2.15321	155870570	155870614	-2.15311
10766	GCGCGGGCCCCAGCGCCGC	GMPS	hg	39402.1	GMPS	155870661	19	-1	CRISPRi. TSS Check. Extra	CEG	-0.334123	-0.892823	155870661	155870680	-0.613473
10767	GCGGAGGGTATCTGAGGCT	GMPS	hg	39401.1	GMPS	155870570	7	1	CRISPRi. TSS Check. Extra	CEG	-0.452768	-1.38161	155870570	155870577	-0.917191
10768	GCTCCTCCCAGTGGCCGGC	GMPS	hg	39401.1	GMPS	155870570	51	1	CRISPRi. TSS Check. Extra	CEG	-1.44583	-1.45617	155870570	155870621	-1.451
10769	GCTCGGCTGCCAAGCCGAA	GMPS	hg	39401.1	GMPS	155870570	23	1	CRISPRi. TSS Check. Extra	CEG	-0.175212	0.201881	155870570	155870593	0.0133347
10770	GCTGGCTCCTCTCCGCTGC	GMPS	hg	39402.1	GMPS	155870661	87	1	CRISPRi. TSS Check. Extra	CEG	-0.932436	-0.558184	155870661	155870748	-0.74531
10771	GGAGCAGCCGGCAGCGGAG	GMPS	hg	39402.1	GMPS	155870661	84	-1	CRISPRi. TSS Check. Extra	CEG	-0.469327	-0.40969	155870661	155870745	-0.439508
10772	GGAGGAGCCAGAGCCCGTT	GMPS	hg	39401.1	GMPS	155870570	27	-1	CRISPRi. TSS Check. Extra	CEG	-0.288513	-0.0403949	155870570	155870597	-0.164454
10773	GGCCGGCCGGGGCGGAAGC	GMPS	hg	39401.1	GMPS	155870570	63	1	CRISPRi. TSS Check. Extra	CEG	-2.53052	-1.55912	155870570	155870633	-2.04482
10774	GGCCTGGTCGAGGAGCAGC	GMPS	hg	39402.1	GMPS	155870661	95	-1	CRISPRi. TSS Check. Extra	CEG	-0.545051	-0.352578	155870661	155870756	-0.448814
10775	GGGCGGAAGCAGGAGGCGG	GMPS	hg	39401.1	GMPS	155870570	72	1	CRISPRi. TSS Check. Extra	CEG	-1.95627	-2.21264	155870570	155870642	-2.08445
10776	GGGCTCTGGCTCCTCCCAG	GMPS	hg	39401.1	GMPS	155870570	43	1	CRISPRi. TSS Check. Extra	CEG	-2.73919	-3.31246	155870570	155870613	-3.02583
10777	GGGGCAGCGTGCGCGCTGC	GMPS	hg	39401.1	GMPS	155870570	90	1	CRISPRi. TSS Check. Extra	CEG	-0.196384	0.19906	155870570	155870660	0.00133754
10778	GGGGCGGAAGCAGGAGGCG	GMPS	hg	39401.1	GMPS	155870570	71	1	CRISPRi. TSS Check. Extra	CEG	-2.75737	-1.69208	155870570	155870641	-2.22472
10779	GTCGAGGAGCAGCCGGCAG	GMPS	hg	39402.1	GMPS	155870661	89	-1	CRISPRi. TSS Check. Extra	CEG	-0.505024	-0.497239	155870661	155870750	-0.501132
10780	GTCTTCTCTCCCGCGGCGC	GMPS	hg	39402.1	GMPS	155870661	20	1	CRISPRi. TSS Check. Extra	CEG	-1.14752	-1.17861	155870661	155870681	-1.16306
10781	TCCCAGTGGCCGGCCGGGG	GMPS	hg	39401.1	GMPS	155870570	56	1	CRISPRi. TSS Check. Extra	CEG	-2.01862	-2.42584	155870570	155870626	-2.22223
10782	TCCGCCCCGGCCGGCCACT	GMPS	hg	39401.1	GMPS	155870570	47	-1	CRISPRi. TSS Check. Extra	CEG	-0.452768	-0.259623	155870570	155870617	-0.356195
10783	TCCTCCCAGTGGCCGGCCG	GMPS	hg	39401.1	GMPS	155870570	53	1	CRISPRi. TSS Check. Extra	CEG	-0.928131	-1.16226	155870570	155870623	-1.04519
10784	TCTGGCTCCTCCCAGTGGC	GMPS	hg	39401.1	GMPS	155870570	47	1	CRISPRi. TSS Check. Extra	CEG	0.6323	0.419905	155870570	155870617	0.526103
10785	TCTTCTCTCCCGCGGCGCT	GMPS	hg	39402.1	GMPS	155870661	21	1	CRISPRi. TSS Check. Extra	CEG	-1.70045	-1.85051	155870661	155870682	-1.77548
10786	TGCCAAGCCGAACGGGCTC	GMPS	hg	39401.1	GMPS	155870570	30	1	CRISPRi. TSS Check. Extra	CEG	-0.418862	-0.261366	155870570	155870600	-0.340114
10787	TTCCGCCCCGGCCGGCCAC	GMPS	hg	39401.1	GMPS	155870570	48	-1	CRISPRi. TSS Check. Extra	CEG	-0.531906	-0.245735	155870570	155870618	-0.38882
10788	ACACCCGCCTGAACCACGC	GNL2	hg	11787.1	GNL2	37595934	14	-1	CRISPRi. TSS Check. Extra	Other	-1.87966	-1.4791	37595934	37595948	-1.67938
10789	ACGTCGTGCACACGTGGTC	GNL2	hg	11787.1	GNL2	37595934	6	1	CRISPRi. TSS Check. Extra	Other	-2.2861	-1.22609	37595934	37595940	-1.7561
10790	ACGTGGTCCGGCGTGGTTC	GNL2	hg	11787.1	GNL2	37595934	17	1	CRISPRi. TSS Check. Extra	Other	-3.21175	-1.63356	37595934	37595951	-2.42266
10791	AGACCGGGACCGGAGTGCG	GNL2	hg	11787.1	GNL2	37595934	86	-1	CRISPRi. TSS Check. Extra	Other	-1.89825	-1.57624	37595934	37596020	-1.73725
10792	CAGGCGGGTGTCTTCGGCC	GNL2	hg	11787.1	GNL2	37595934	35	1	CRISPRi. TSS Check. Extra	Other	-2.88102	-4.37573	37595934	37595969	-3.62837
10793	CCATCTTGGCGACGAGACC	GNL2	hg	11787.1	GNL2	37595934	100	-1	CRISPRi. TSS Check. Extra	Other	-0.646497	-0.688792	37595934	37596034	-0.667645
10794	GACGTACGTCGTGCACACG	GNL2	hg	11787.1	GNL2	37595934	1	1	CRISPRi. TSS Check. Extra	Other	-0.131559	-0.133938	37595934	37595935	-0.132749
10795	GGACCTCGCACTCCGGTCC	GNL2	hg	11787.1	GNL2	37595934	93	1	CRISPRi. TSS Check. Extra	Other	-0.0761335	0.229328	37595934	37596027	0.0765974
10796	GGGACCGGAGTGCGAGGTC	GNL2	hg	11787.1	GNL2	37595934	81	-1	CRISPRi. TSS Check. Extra	Other	-2.61758	-3.01556	37595934	37596015	-2.81657
10797	GGGTGTCTTCGGCCGGGCT	GNL2	hg	11787.1	GNL2	37595934	40	1	CRISPRi. TSS Check. Extra	Other	-1.34036	-1.26684	37595934	37595974	-1.3036
10798	GGTCCGGCGTGGTTCAGGC	GNL2	hg	11787.1	GNL2	37595934	21	1	CRISPRi. TSS Check. Extra	Other	-1.81748	-3.19169	37595934	37595955	-2.50459
10799	GGTGTCTTCGGCCGGGCTT	GNL2	hg	11787.1	GNL2	37595934	41	1	CRISPRi. TSS Check. Extra	Other	-3.16786	-2.97543	37595934	37595975	-3.07165
10800	GTGCACACGTGGTCCGGCG	GNL2	hg	11787.1	GNL2	37595934	11	1	CRISPRi. TSS Check. Extra	Other	-2.27016	-2.01256	37595934	37595945	-2.14136
10801	GTGCGAGGTCCGGCTTACG	GNL2	hg	11787.1	GNL2	37595934	72	-1	CRISPRi. TSS Check. Extra	Other	-4.43084	-4.2955	37595934	37596006	-4.36317
10802	TAAGCCGGACCTCGCACTC	GNL2	hg	11787.1	GNL2	37595934	87	1	CRISPRi. TSS Check. Extra	Other	-3.89695	-3.8271	37595934	37596021	-3.86202
10803	TCAGGCGGGTGTCTTCGGC	GNL2	hg	11787.1	GNL2	37595934	34	1	CRISPRi. TSS Check. Extra	Other	-4.45047	-4.12479	37595934	37595968	-4.28763
10804	TGGTCCGGCGTGGTTCAGG	GNL2	hg	11787.1	GNL2	37595934	20	1	CRISPRi. TSS Check. Extra	Other	-2.83976	-3.08175	37595934	37595954	-2.96075
10805	TGGTTCAGGCGGGTGTCTT	GNL2	hg	11787.1	GNL2	37595934	30	1	CRISPRi. TSS Check. Extra	Other	-2.10095	-2.56541	37595934	37595964	-2.33318
10806	TTGGCGACGAGACCGGGAC	GNL2	hg	11787.1	GNL2	37595934	95	-1	CRISPRi. TSS Check. Extra	Other	-1.65605	-1.80611	37595934	37596029	-1.73108
10807	AAGGCCCGGCAGCTGACCA	GNL3	hg	36888.1	GNL3	52685686	21	1	CRISPRi. TSS Check. Extra	CEG	-1.92578	-2.27583	52685686	52685707	-2.10081
10808	AAGGCCTAGTAAGTGGGGT	GNL3	hg	36890.1	GNL3	52686031	82	1	CRISPRi. TSS Check. Extra	CEG	-2.16573	-1.90775	52686031	52686113	-2.03674
10809	ACGTGGCGCCAGCGGAGGC	GNL3	hg	36890.1	GNL3	52686031	23	1	CRISPRi. TSS Check. Extra	CEG	-1.49378	-1.9505	52686031	52686054	-1.72214
10810	AGGCCCGGCAGCTGACCAA	GNL3	hg	36888.1	GNL3	52685686	22	1	CRISPRi. TSS Check. Extra	CEG	-3.11023	-3.54659	52685686	52685708	-3.32841
10811	AGGCCGGGCCCAGGGCGGG	GNL3	hg	36888.1	GNL3	52685686	43	-1	CRISPRi. TSS Check. Extra	CEG	-0.299908	-0.0555049	52685686	52685729	-0.177706
10812	AGGCCTAGTAAGTGGGGTC	GNL3	hg	36890.1	GNL3	52686031	83	1	CRISPRi. TSS Check. Extra	CEG	-2.12072	-2.37548	52686031	52686114	-2.2481
10813	AGTAAGTGGGGTCGGGAGG	GNL3	hg	36890.1	GNL3	52686031	89	1	CRISPRi. TSS Check. Extra	CEG	-0.0327329	0.211718	52686031	52686120	0.0894926
10814	AGTGGCTTCAGTTCACACG	GNL3	hg	36890.1	GNL3	52686031	7	1	CRISPRi. TSS Check. Extra	CEG	-4.72969	-5.69688	52686031	52686038	-5.21328
10815	AGTTCACACGTGGCGCCAG	GNL3	hg	36890.1	GNL3	52686031	16	1	CRISPRi. TSS Check. Extra	CEG	-3.61921	-2.99876	52686031	52686047	-3.30899
10816	ATGAAAAGGCCTAGTAAGT	GNL3	hg	36890.1	GNL3	52686031	77	1	CRISPRi. TSS Check. Extra	CEG	-1.46888	-1.25272	52686031	52686108	-1.3608
10817	CACATCAACCTGCCTCCGC	GNL3	hg	36890.1	GNL3	52686031	21	-1	CRISPRi. TSS Check. Extra	CEG	-1.13926	-0.960013	52686031	52686052	-1.04964
10818	CCCGCCCGGGCCCACACAA	GNL3	hg	36888.1	GNL3	52685686	3	1	CRISPRi. TSS Check. Extra	CEG	-1.1875	-1.15023	52685686	52685689	-1.16886
10819	CCGCCTGCAGCCCCGGCCG	GNL3	hg	36888.1	GNL3	52685686	90	1	CRISPRi. TSS Check. Extra	CEG	-0.532275	-0.137463	52685686	52685776	-0.334869
10820	CCGCGGCCGGGGCTGCAGG	GNL3	hg	36888.1	GNL3	52685686	80	-1	CRISPRi. TSS Check. Extra	CEG	-3.42404	-2.79999	52685686	52685766	-3.11201
10821	CCGGGCCCACACAAAGGCC	GNL3	hg	36888.1	GNL3	52685686	8	1	CRISPRi. TSS Check. Extra	CEG	-0.256555	-0.566161	52685686	52685694	-0.411358
10822	CCTAGTAAGTGGGGTCGGG	GNL3	hg	36890.1	GNL3	52686031	86	1	CRISPRi. TSS Check. Extra	CEG	-1.0862	-0.674769	52686031	52686117	-0.880482
10823	CCTCCCGACCCCACTTACT	GNL3	hg	36890.1	GNL3	52686031	76	-1	CRISPRi. TSS Check. Extra	CEG	-0.061455	-0.462596	52686031	52686107	-0.262026
10824	CGGAGCGGCTGGGTAAGGC	GNL3	hg	36888.1	GNL3	52685686	58	-1	CRISPRi. TSS Check. Extra	CEG	-0.874976	-0.880935	52685686	52685744	-0.877955
10825	CGGCCGGGGCTGCAGGCGG	GNL3	hg	36888.1	GNL3	52685686	77	-1	CRISPRi. TSS Check. Extra	CEG	-2.98549	-1.57165	52685686	52685763	-2.27857
10826	CGGTCGGTGACCGCGGCCG	GNL3	hg	36888.1	GNL3	52685686	90	-1	CRISPRi. TSS Check. Extra	CEG	-1.65605	-1.80611	52685686	52685776	-1.73108
10827	CTCCCCCTTGGTCAGCTGC	GNL3	hg	36888.1	GNL3	52685686	16	-1	CRISPRi. TSS Check. Extra	CEG	0.31009	0.394876	52685686	52685702	0.352483
10828	CTGCAGGCGGCGGAGCGGC	GNL3	hg	36888.1	GNL3	52685686	68	-1	CRISPRi. TSS Check. Extra	CEG	-0.0136036	-0.108381	52685686	52685754	-0.0609923
10829	CTGGGTAAGGCCGGGCCCA	GNL3	hg	36888.1	GNL3	52685686	50	-1	CRISPRi. TSS Check. Extra	CEG	0.390138	0.459391	52685686	52685736	0.424765
10830	GAGCGGCCCCACCCGCCCT	GNL3	hg	36888.1	GNL3	52685686	45	1	CRISPRi. TSS Check. Extra	CEG	0.123323	0.201446	52685686	52685731	0.162384
10831	GCAGCTGACCAAGGGGGAG	GNL3	hg	36888.1	GNL3	52685686	29	1	CRISPRi. TSS Check. Extra	CEG	-0.545869	-0.54117	52685686	52685715	-0.543519
10832	GCCCCACCCGCCCTGGGCC	GNL3	hg	36888.1	GNL3	52685686	50	1	CRISPRi. TSS Check. Extra	CEG	0.0354587	0.085786	52685686	52685736	0.0606224
10833	GCCCGGCAGCTGACCAAGG	GNL3	hg	36888.1	GNL3	52685686	24	1	CRISPRi. TSS Check. Extra	CEG	-2.59857	-2.72626	52685686	52685710	-2.66241
10834	GCCGGGCCCAGGGCGGGTG	GNL3	hg	36888.1	GNL3	52685686	41	-1	CRISPRi. TSS Check. Extra	CEG	-2.23004	-1.26211	52685686	52685727	-1.74607
10835	GCGCGGCGGTCGGTGACCG	GNL3	hg	36888.1	GNL3	52685686	96	-1	CRISPRi. TSS Check. Extra	CEG	-0.396575	0.190331	52685686	52685782	-0.103122
10836	GCGGCGGAGCGGCTGGGTA	GNL3	hg	36888.1	GNL3	52685686	62	-1	CRISPRi. TSS Check. Extra	CEG	-2.13203	-2.03378	52685686	52685748	-2.08291
10837	GCGGTCGGTGACCGCGGCC	GNL3	hg	36888.1	GNL3	52685686	91	-1	CRISPRi. TSS Check. Extra	CEG	-0.477454	-0.789433	52685686	52685777	-0.633443
10838	GCTCCGCCGCCTGCAGCCC	GNL3	hg	36888.1	GNL3	52685686	84	1	CRISPRi. TSS Check. Extra	CEG	-2.84048	-2.67738	52685686	52685770	-2.75893
10839	GCTGGGTAAGGCCGGGCCC	GNL3	hg	36888.1	GNL3	52685686	51	-1	CRISPRi. TSS Check. Extra	CEG	0.100454	-0.311347	52685686	52685737	-0.105446
10840	GGAGCGGCCCCACCCGCCC	GNL3	hg	36888.1	GNL3	52685686	44	1	CRISPRi. TSS Check. Extra	CEG	-1.16084	-0.876501	52685686	52685730	-1.01867
10841	GGAGCGGCTGGGTAAGGCC	GNL3	hg	36888.1	GNL3	52685686	57	-1	CRISPRi. TSS Check. Extra	CEG	-2.11291	-2.33053	52685686	52685743	-2.22172
10842	GGCCCGGCAGCTGACCAAG	GNL3	hg	36888.1	GNL3	52685686	23	1	CRISPRi. TSS Check. Extra	CEG	-2.30587	-3.18462	52685686	52685709	-2.74524
10843	GGCCGGGCCCAGGGCGGGT	GNL3	hg	36888.1	GNL3	52685686	42	-1	CRISPRi. TSS Check. Extra	CEG	-2.64418	-2.79424	52685686	52685728	-2.71921
10844	GGCGGTCGGTGACCGCGGC	GNL3	hg	36888.1	GNL3	52685686	92	-1	CRISPRi. TSS Check. Extra	CEG	-1.41213	-2.00964	52685686	52685778	-1.71089
10845	GGGGCTGCAGGCGGCGGAG	GNL3	hg	36888.1	GNL3	52685686	72	-1	CRISPRi. TSS Check. Extra	CEG	-2.72737	-3.30552	52685686	52685758	-3.01645
10846	GGGTGGGGCCGCTCCCCCT	GNL3	hg	36888.1	GNL3	52685686	27	-1	CRISPRi. TSS Check. Extra	CEG	-0.57836	-0.0538541	52685686	52685713	-0.316107
10847	GGTAAGGCCGGGCCCAGGG	GNL3	hg	36888.1	GNL3	52685686	47	-1	CRISPRi. TSS Check. Extra	CEG	-1.0141	-1.0899	52685686	52685733	-1.052
10848	GGTCGGGAGGCGGGCGTGG	GNL3	hg	36890.1	GNL3	52686031	98	1	CRISPRi. TSS Check. Extra	CEG	-2.3026	-2.82781	52686031	52686129	-2.5652
10849	GTAAGGCCGGGCCCAGGGC	GNL3	hg	36888.1	GNL3	52685686	46	-1	CRISPRi. TSS Check. Extra	CEG	-1.26611	-2.20466	52685686	52685732	-1.73538
10850	GTAAGTGGGGTCGGGAGGC	GNL3	hg	36890.1	GNL3	52686031	90	1	CRISPRi. TSS Check. Extra	CEG	0.0440145	-0.150066	52686031	52686121	-0.0530257
10851	GTCGGGAGGCGGGCGTGGA	GNL3	hg	36890.1	GNL3	52686031	99	1	CRISPRi. TSS Check. Extra	CEG	-1.93965	-2.00575	52686031	52686130	-1.9727
10852	TATGAAAAGGCCTAGTAAG	GNL3	hg	36890.1	GNL3	52686031	76	1	CRISPRi. TSS Check. Extra	CEG	-1.67914	-1.46146	52686031	52686107	-1.5703
10853	TCACACGTGGCGCCAGCGG	GNL3	hg	36890.1	GNL3	52686031	19	1	CRISPRi. TSS Check. Extra	CEG	-2.47938	-2.46577	52686031	52686050	-2.47257
10854	TCCCCCTTGGTCAGCTGCC	GNL3	hg	36888.1	GNL3	52685686	15	-1	CRISPRi. TSS Check. Extra	CEG	-1.02444	-0.221149	52685686	52685701	-0.622794
10855	TGAAAAGGCCTAGTAAGTG	GNL3	hg	36890.1	GNL3	52686031	78	1	CRISPRi. TSS Check. Extra	CEG	-2.93359	-1.64422	52686031	52686109	-2.2889
10856	TGACCGCGGCCGGGGCTGC	GNL3	hg	36888.1	GNL3	52685686	83	-1	CRISPRi. TSS Check. Extra	CEG	-0.196345	-0.16286	52685686	52685769	-0.179603
10857	TGCAGGCGGCGGAGCGGCT	GNL3	hg	36888.1	GNL3	52685686	67	-1	CRISPRi. TSS Check. Extra	CEG	-3.5369	-2.74074	52685686	52685753	-3.13882
10858	TGGGGTCGGGAGGCGGGCG	GNL3	hg	36890.1	GNL3	52686031	95	1	CRISPRi. TSS Check. Extra	CEG	-0.409812	-0.488464	52686031	52686126	-0.449138
10859	TTCTACAGCCAATATGAAA	GNL3	hg	36890.1	GNL3	52686031	64	1	CRISPRi. TSS Check. Extra	CEG	-1.7723	-2.23675	52686031	52686095	-2.00453
10860	ACAGACACACTGGGTGCCG	GPN1	hg	19388.1	GPN1	27629049	60	-1	CRISPRi. TSS Check. Extra	Other	-3.59135	-3.00444	27629049	27629109	-3.29789
10861	CAACACCAACAGACACACT	GPN1	hg	19388.1	GPN1	27629049	68	-1	CRISPRi. TSS Check. Extra	Other	-2.61264	-2.72332	27629049	27629117	-2.66798
10862	CAGTGTGTCTGTTGGTGTT	GPN1	hg	19388.1	GPN1	27629049	80	1	CRISPRi. TSS Check. Extra	Other	-2.57909	-3.18858	27629049	27629129	-2.88384
10863	CCAACACCAACAGACACAC	GPN1	hg	19388.1	GPN1	27629049	69	-1	CRISPRi. TSS Check. Extra	Other	-3.79259	-5.03011	27629049	27629118	-4.41135
10864	CCAGAAGCCTGGAGCTCAG	GPN1	hg	19388.1	GPN1	27629049	34	-1	CRISPRi. TSS Check. Extra	Other	-3.64867	-4.24352	27629049	27629083	-3.94609
10865	CCAGGCTTCTGGGGGTCCG	GPN1	hg	19388.1	GPN1	27629049	54	1	CRISPRi. TSS Check. Extra	Other	-3.65605	-3.80611	27629049	27629103	-3.73108
10866	CCAGTGTGTCTGTTGGTGT	GPN1	hg	19388.1	GPN1	27629049	79	1	CRISPRi. TSS Check. Extra	Other	-0.940435	-1.31952	27629049	27629128	-1.12998
10867	CCGCGGACCCCCAGAAGCC	GPN1	hg	19388.1	GPN1	27629049	44	-1	CRISPRi. TSS Check. Extra	Other	-1.20859	-0.593118	27629049	27629093	-0.900855
10868	CCGCTGAGCTCCAGGCTTC	GPN1	hg	19388.1	GPN1	27629049	44	1	CRISPRi. TSS Check. Extra	Other	-1.65605	-1.80611	27629049	27629093	-1.73108
10869	CGCTGAGCTCCAGGCTTCT	GPN1	hg	19388.1	GPN1	27629049	45	1	CRISPRi. TSS Check. Extra	Other	-1.01323	-1.03247	27629049	27629094	-1.02285
10870	CGGCACCCAGTGTGTCTGT	GPN1	hg	19388.1	GPN1	27629049	73	1	CRISPRi. TSS Check. Extra	Other	-3.31689	-3.35831	27629049	27629122	-3.3376
10871	CTGAGCTCCAGGCTTCTGG	GPN1	hg	19388.1	GPN1	27629049	47	1	CRISPRi. TSS Check. Extra	Other	-2.65875	-2.11128	27629049	27629096	-2.38502
10872	CTGTTGGTGTTGGGAATGG	GPN1	hg	19388.1	GPN1	27629049	88	1	CRISPRi. TSS Check. Extra	Other	-1.81272	-1.57132	27629049	27629137	-1.69202
10873	GACGCCGCCATCTTCCTCC	GPN1	hg	19388.1	GPN1	27629049	4	-1	CRISPRi. TSS Check. Extra	Other	0.398341	0.527007	27629049	27629053	0.462674
10874	GCAGCTGCCGCTGAGCTCC	GPN1	hg	19388.1	GPN1	27629049	37	1	CRISPRi. TSS Check. Extra	Other	-1.40451	-1.03424	27629049	27629086	-1.21938
10875	GCTGAGCTCCAGGCTTCTG	GPN1	hg	19388.1	GPN1	27629049	46	1	CRISPRi. TSS Check. Extra	Other	-3.31249	-3.28198	27629049	27629095	-3.29724
10876	GGGGCCAGGAGGAAGATGG	GPN1	hg	19388.1	GPN1	27629049	10	1	CRISPRi. TSS Check. Extra	Other	-3.37594	-2.73082	27629049	27629059	-3.05338
10877	GGTGGGGCCAGGAGGAAGA	GPN1	hg	19388.1	GPN1	27629049	7	1	CRISPRi. TSS Check. Extra	Other	-3.54141	-3.50384	27629049	27629056	-3.52263
10878	GTTGGGAATGGCGGGATCC	GPN1	hg	19388.1	GPN1	27629049	96	1	CRISPRi. TSS Check. Extra	Other	-2.83405	-3.78058	27629049	27629145	-3.30731
10879	TGGAGCTCAGCGGCAGCTG	GPN1	hg	19388.1	GPN1	27629049	25	-1	CRISPRi. TSS Check. Extra	Other	-3.74012	-3.1648	27629049	27629074	-3.45246
10880	TGTCTGTTGGTGTTGGGAA	GPN1	hg	19388.1	GPN1	27629049	85	1	CRISPRi. TSS Check. Extra	Other	-3.3511	-2.93111	27629049	27629134	-3.14111
10881	TGTTGGGAATGGCGGGATC	GPN1	hg	19388.1	GPN1	27629049	95	1	CRISPRi. TSS Check. Extra	Other	-1.32059	-1.90511	27629049	27629144	-1.61285
10882	TGTTGGTGTTGGGAATGGC	GPN1	hg	19388.1	GPN1	27629049	89	1	CRISPRi. TSS Check. Extra	Other	-2.35761	-2.98728	27629049	27629138	-2.67245
10883	AGTACGTATACCTCGTTGG	GPN2	hg	11198.1	GPN2	26890273	74	-1	CRISPRi. TSS Check. Extra	Other	-5.06607	-4.18966	26890273	26890347	-4.62786
10884	CAGCGTCACTCGCCTCAGG	GPN2	hg	11198.1	GPN2	26890273	51	-1	CRISPRi. TSS Check. Extra	Other	-2.66986	-2.333	26890273	26890324	-2.50143
10885	CCAACGAGGTATACGTACT	GPN2	hg	11198.1	GPN2	26890273	87	1	CRISPRi. TSS Check. Extra	Other	-3.95817	-3.86722	26890273	26890360	-3.9127
10886	CCCAGTACGTATACCTCGT	GPN2	hg	11198.1	GPN2	26890273	77	-1	CRISPRi. TSS Check. Extra	Other	-2.52414	-2.41819	26890273	26890350	-2.47116
10887	CGCCTGAGGCGAGTGACGC	GPN2	hg	11198.1	GPN2	26890273	62	1	CRISPRi. TSS Check. Extra	Other	-3.22591	-2.70354	26890273	26890335	-2.96472
10888	GAGACGAGACTGAGGGCGA	GPN2	hg	11198.1	GPN2	26890273	100	-1	CRISPRi. TSS Check. Extra	Other	-3.26271	-3.85839	26890273	26890373	-3.56055
10889	GAGTTAGTCTAGTTAGTAT	GPN2	hg	11198.1	GPN2	26890273	1	1	CRISPRi. TSS Check. Extra	Other	-4.33958	-3.83359	26890273	26890274	-4.08659
10890	GCCAACGAGGTATACGTAC	GPN2	hg	11198.1	GPN2	26890273	86	1	CRISPRi. TSS Check. Extra	Other	-3.01923	-2.71086	26890273	26890359	-2.86505
10891	GGCCAGCGTCACTCGCCTC	GPN2	hg	11198.1	GPN2	26890273	54	-1	CRISPRi. TSS Check. Extra	Other	-3.37293	-3.44822	26890273	26890327	-3.41057
10892	GTCTCAGCTGTTCCGCCTG	GPN2	hg	11198.1	GPN2	26890273	49	1	CRISPRi. TSS Check. Extra	Other	-4.39752	-4.54758	26890273	26890322	-4.47255
10893	GTGACGCTGGCCGCCAACG	GPN2	hg	11198.1	GPN2	26890273	74	1	CRISPRi. TSS Check. Extra	Other	-4.20395	-3.38572	26890273	26890347	-3.79484
10894	TCGCGCAAAAGGAGATAAC	GPN2	hg	11198.1	GPN2	26890273	13	-1	CRISPRi. TSS Check. Extra	Other	-2.71789	-2.93256	26890273	26890286	-2.82523
10895	TGAGACCGTGTCGCGCAAA	GPN2	hg	11198.1	GPN2	26890273	23	-1	CRISPRi. TSS Check. Extra	Other	-2.37274	-2.70114	26890273	26890296	-2.53694
10896	AAAAGTAGGAGTTCGTGGA	GPN3	hg	133236	GPN3	110468209	96	1	CRISPRi. TSS Check. Extra	CEG	-2.8487	-2.37394	110468209	110468305	-2.61132
10897	AAGGCTAAGGGAGTGTGGC	GPN3	hg	133237	GPN3	110468256	30	1	CRISPRi. TSS Check. Extra	CEG	-3.55552	-3.94005	110468256	110468286	-3.74779
10898	ACCGAGGCATGTTGGCTCC	GPN3	hg	133237	GPN3	110468256	47	-1	CRISPRi. TSS Check. Extra	CEG	-1.60892	-3.1069	110468256	110468303	-2.35791
10899	AGAGAAAAGTAGGAGTTCG	GPN3	hg	133236	GPN3	110468209	92	1	CRISPRi. TSS Check. Extra	CEG	-3.29792	-2.98403	110468209	110468301	-3.14097
10900	AGCTGGTCATGGGCCCCGC	GPN3	hg	133237	GPN3	110468256	85	1	CRISPRi. TSS Check. Extra	CEG	-3.84573	-3.76291	110468256	110468341	-3.80432
10901	AGTAGGAGTTCGTGGAAGG	GPN3	hg	133236	GPN3	110468209	99	1	CRISPRi. TSS Check. Extra	CEG	-2.91385	-1.98756	110468209	110468308	-2.4507
10902	ATGCCTCGGTATGCGCAGC	GPN3	hg	133237	GPN3	110468256	69	1	CRISPRi. TSS Check. Extra	CEG	-1.1029	-1.29019	110468256	110468325	-1.19654
10903	CACCTTCCCGCTGCCCGCG	GPN3	hg	133237	GPN3	110468256	88	-1	CRISPRi. TSS Check. Extra	CEG	-1.71793	-1.46885	110468256	110468344	-1.59339
10904	CAGCTGGTCATGGGCCCCG	GPN3	hg	133237	GPN3	110468256	84	1	CRISPRi. TSS Check. Extra	CEG	-1.66048	-1.72021	110468256	110468340	-1.69035
10905	CATGGGCCCCGCGGGCAGC	GPN3	hg	133237	GPN3	110468256	92	1	CRISPRi. TSS Check. Extra	CEG	-1.70202	-1.97102	110468256	110468348	-1.83652
10906	CGCGAAGGCTAAGGGAGTG	GPN3	hg	133237	GPN3	110468256	26	1	CRISPRi. TSS Check. Extra	CEG	-4.26926	-3.03518	110468256	110468282	-3.65222
10907	CGCGGGCAGCGGGAAGGTG	GPN3	hg	133236	GPN3	110468209	54	1	CRISPRi. TSS Check. Extra	CEG	-1.87144	-2.7852	110468209	110468263	-2.32832
10908	CGGGAAGGTGAGGATCTGC	GPN3	hg	133236	GPN3	110468209	63	1	CRISPRi. TSS Check. Extra	CEG	-4.13754	-3.68643	110468209	110468272	-3.91199
10909	CGGTATGCGCAGCTGGTCA	GPN3	hg	133237	GPN3	110468256	75	1	CRISPRi. TSS Check. Extra	CEG	-2.50946	-2.68767	110468256	110468331	-2.59856
10910	CTCACCTTCCCGCTGCCCG	GPN3	hg	133237	GPN3	110468256	90	-1	CRISPRi. TSS Check. Extra	CEG	-1.4608	-1.54831	110468256	110468346	-1.50455
10911	CTCAGTGGGCGTCGCGCGA	GPN3	hg	133237	GPN3	110468256	12	1	CRISPRi. TSS Check. Extra	CEG	-2.81481	-2.64412	110468256	110468268	-2.72947
10912	GAAGGCTAAGGGAGTGTGG	GPN3	hg	133237	GPN3	110468256	29	1	CRISPRi. TSS Check. Extra	CEG	-4.30615	-4.83125	110468256	110468285	-4.5687
10913	GAGTGTGGCGGGCGGCTCC	GPN3	hg	133237	GPN3	110468256	40	1	CRISPRi. TSS Check. Extra	CEG	-2.42353	-2.08738	110468256	110468296	-2.25545
10914	GCGGGAAGGTGAGGATCTG	GPN3	hg	133236	GPN3	110468209	62	1	CRISPRi. TSS Check. Extra	CEG	-3.60636	-3.5732	110468209	110468271	-3.58978
10915	GCTAAGGGAGTGTGGCGGG	GPN3	hg	133237	GPN3	110468256	33	1	CRISPRi. TSS Check. Extra	CEG	-2.46114	-3.22014	110468256	110468289	-2.84064
10916	GGAGTGTGGCGGGCGGCTC	GPN3	hg	133237	GPN3	110468256	39	1	CRISPRi. TSS Check. Extra	CEG	-2.04763	-2.75957	110468256	110468295	-2.4036
10917	GGCCCCGCGGGCAGCGGGA	GPN3	hg	133237	GPN3	110468256	96	1	CRISPRi. TSS Check. Extra	CEG	-0.734054	-0.82522	110468256	110468352	-0.779637
10918	GGCGTCGCGCGAAGGCTAA	GPN3	hg	133237	GPN3	110468256	19	1	CRISPRi. TSS Check. Extra	CEG	-4.27566	-5.01068	110468256	110468275	-4.64317
10919	GGGAAGGTGAGGATCTGCG	GPN3	hg	133236	GPN3	110468209	64	1	CRISPRi. TSS Check. Extra	CEG	-3.36571	-4.43777	110468209	110468273	-3.90174
10920	GGGACAAGGAGAGAAAAGT	GPN3	hg	133236	GPN3	110468209	83	1	CRISPRi. TSS Check. Extra	CEG	-1.41901	-0.755485	110468209	110468292	-1.08725
10921	GGGCGTCGCGCGAAGGCTA	GPN3	hg	133237	GPN3	110468256	18	1	CRISPRi. TSS Check. Extra	CEG	-1.65605	-1.80611	110468256	110468274	-1.73108
10922	GGTATGCGCAGCTGGTCAT	GPN3	hg	133237	GPN3	110468256	76	1	CRISPRi. TSS Check. Extra	CEG	-2.51141	-2.67099	110468256	110468332	-2.5912
10923	GTAGGAGTTCGTGGAAGGC	GPN3	hg	133236	GPN3	110468209	100	1	CRISPRi. TSS Check. Extra	CEG	-2.89011	-2.40157	110468209	110468309	-2.64584
10924	GTGAGGATCTGCGGGGACA	GPN3	hg	133236	GPN3	110468209	70	1	CRISPRi. TSS Check. Extra	CEG	-2.36902	-3.37304	110468209	110468279	-2.87103
10925	TCACCTTCCCGCTGCCCGC	GPN3	hg	133237	GPN3	110468256	89	-1	CRISPRi. TSS Check. Extra	CEG	-1.97966	-1.95235	110468256	110468345	-1.96601
10926	TCATGGGCCCCGCGGGCAG	GPN3	hg	133237	GPN3	110468256	91	1	CRISPRi. TSS Check. Extra	CEG	-3.7545	-3.20726	110468256	110468347	-3.48088
10927	TCCGGGAGCCAACATGCCT	GPN3	hg	133237	GPN3	110468256	56	1	CRISPRi. TSS Check. Extra	CEG	-2.09001	-2.00113	110468256	110468312	-2.04557
10928	TGACCAGCTGCGCATACCG	GPN3	hg	133237	GPN3	110468256	62	-1	CRISPRi. TSS Check. Extra	CEG	-3.21193	-3.26187	110468256	110468318	-3.2369
10929	TGCGCATACCGAGGCATGT	GPN3	hg	133237	GPN3	110468256	54	-1	CRISPRi. TSS Check. Extra	CEG	-2.09099	-2.69826	110468256	110468310	-2.39462
10930	AACGAGCCGAGGCCGCCCC	GPS1	hg	163463	GPS1	82051900	82	1	CRISPRi. TSS Check. Extra	CEG	-2.50897	-2.61101	82051900	82051982	-2.55999
10931	AAGATGCCGCTGCCGGTTC	GPS1	hg	163463	GPS1	82051900	44	1	CRISPRi. TSS Check. Extra	CEG	-2.72343	-3.01214	82051900	82051944	-2.86778
10932	ACGGCACGCCGCGGCGGGG	GPS1	hg	163463	GPS1	82051900	18	1	CRISPRi. TSS Check. Extra	CEG	-2.41094	-2.561	82051900	82051918	-2.48597
10933	ACTTGCAGGTAACGAGCCG	GPS1	hg	163463	GPS1	82051900	72	1	CRISPRi. TSS Check. Extra	CEG	0.105789	0.486955	82051900	82051972	0.296372
10934	AGACCACCCGGAAGAACCA	GPS1	hg	163461	GPS1	82051464	93	-1	CRISPRi. TSS Check. Extra	CEG	-2.62194	-3.32365	82051464	82051557	-2.97279
10935	AGTGGACGGCACGCCGCGG	GPS1	hg	163463	GPS1	82051900	13	1	CRISPRi. TSS Check. Extra	CEG	-0.417044	-0.140071	82051900	82051913	-0.278558
10936	ATCTCCCGGGCCCGCCAGC	GPS1	hg	163461	GPS1	82051464	40	-1	CRISPRi. TSS Check. Extra	CEG	-0.264141	-0.0159316	82051464	82051504	-0.140036
10937	CAGCCGCAGGCGCGGCCCG	GPS1	hg	163461	GPS1	82051464	87	1	CRISPRi. TSS Check. Extra	CEG	-0.629353	-0.667854	82051464	82051551	-0.648604
10938	CGCACCTGCTGGCGGGCCC	GPS1	hg	163461	GPS1	82051464	46	1	CRISPRi. TSS Check. Extra	CEG	0.0796971	0.0379606	82051464	82051510	0.0588288
10939	CGCCGGACCCCGACCCCGA	GPS1	hg	163461	GPS1	82051464	16	-1	CRISPRi. TSS Check. Extra	CEG	-1.0382	-1.42551	82051464	82051480	-1.23185
10940	CGCCGTCGGGGTCGGGGTC	GPS1	hg	163461	GPS1	82051464	24	1	CRISPRi. TSS Check. Extra	CEG	-2.11804	-1.9269	82051464	82051488	-2.02247
10941	CGCGGGGGCGCGGAGGCCC	GPS1	hg	163463	GPS1	82051900	88	-1	CRISPRi. TSS Check. Extra	CEG	-0.800787	-1.11987	82051900	82051988	-0.960326
10942	CGGAGGCCCGGGGCGGCCT	GPS1	hg	163463	GPS1	82051900	78	-1	CRISPRi. TSS Check. Extra	CEG	-0.296825	0.00614234	82051900	82051978	-0.145341
10943	CGGCACGCCGCGGCGGGGT	GPS1	hg	163463	GPS1	82051900	19	1	CRISPRi. TSS Check. Extra	CEG	-3.40148	-3.46908	82051900	82051919	-3.43528
10944	CGGGGTCCGGCGCACCTGC	GPS1	hg	163461	GPS1	82051464	36	1	CRISPRi. TSS Check. Extra	CEG	0.235994	0.32918	82051464	82051500	0.282587
10945	CTGCGCACCTGGATCTCCC	GPS1	hg	163461	GPS1	82051464	52	-1	CRISPRi. TSS Check. Extra	CEG	-1.25148	-1.61625	82051464	82051516	-1.43386
10946	GAACCACGGGCCGCGCCTG	GPS1	hg	163461	GPS1	82051464	80	-1	CRISPRi. TSS Check. Extra	CEG	0.00574481	0.0864042	82051464	82051544	0.0460745
10947	GACCACCCGGAAGAACCAC	GPS1	hg	163461	GPS1	82051464	92	-1	CRISPRi. TSS Check. Extra	CEG	-3.46778	-3.17243	82051464	82051556	-3.32011
10948	GCAAGTTAAACACCTGAAC	GPS1	hg	163463	GPS1	82051900	46	-1	CRISPRi. TSS Check. Extra	CEG	-3.8584	-3.37337	82051900	82051946	-3.61588
10949	GCAGCAGCAGCCGCAGGCG	GPS1	hg	163461	GPS1	82051464	80	1	CRISPRi. TSS Check. Extra	CEG	-1.19308	-1.21337	82051464	82051544	-1.20323
10950	GCGCACCTGCTGGCGGGCC	GPS1	hg	163461	GPS1	82051464	45	1	CRISPRi. TSS Check. Extra	CEG	0.312488	0.689991	82051464	82051509	0.501239
10951	GCGCGGGGGCGCGGAGGCC	GPS1	hg	163463	GPS1	82051900	89	-1	CRISPRi. TSS Check. Extra	CEG	0.0411443	0.0880868	82051900	82051989	0.0646156
10952	GCGGCTGCTGCTGCGCACC	GPS1	hg	163461	GPS1	82051464	62	-1	CRISPRi. TSS Check. Extra	CEG	0.121291	-0.0625837	82051464	82051526	0.0293535
10953	GCGGGGGCGCGGAGGCCCG	GPS1	hg	163463	GPS1	82051900	87	-1	CRISPRi. TSS Check. Extra	CEG	-0.193708	0.0943529	82051900	82051987	-0.0496777
10954	GCTGCGCACCTGGATCTCC	GPS1	hg	163461	GPS1	82051464	53	-1	CRISPRi. TSS Check. Extra	CEG	-1.52119	-1.3316	82051464	82051517	-1.42639
10955	GGAAGTGGACGGCACGCCG	GPS1	hg	163463	GPS1	82051900	10	1	CRISPRi. TSS Check. Extra	CEG	0.35557	0.531012	82051900	82051910	0.443291
10956	GGCCCGCCAGCAGGTGCGC	GPS1	hg	163461	GPS1	82051464	32	-1	CRISPRi. TSS Check. Extra	CEG	-0.35412	-0.982989	82051464	82051496	-0.668555
10957	GGCGGGGGGCGCGGGGGCG	GPS1	hg	163463	GPS1	82051900	97	-1	CRISPRi. TSS Check. Extra	CEG	0.396285	0.571389	82051900	82051997	0.483837
10958	GGCGTGGGGCTCGCCGTCG	GPS1	hg	163461	GPS1	82051464	13	1	CRISPRi. TSS Check. Extra	CEG	-0.0972849	-0.0749985	82051464	82051477	-0.0861417
10959	GGGCGTGGGGCTCGCCGTC	GPS1	hg	163461	GPS1	82051464	12	1	CRISPRi. TSS Check. Extra	CEG	-0.721007	-0.914423	82051464	82051476	-0.817715
10960	GGGCTCGCCGTCGGGGTCG	GPS1	hg	163461	GPS1	82051464	19	1	CRISPRi. TSS Check. Extra	CEG	-1.94923	-1.81671	82051464	82051483	-1.88297
10961	GGGGCGCGGAGGCCCGGGG	GPS1	hg	163463	GPS1	82051900	84	-1	CRISPRi. TSS Check. Extra	CEG	-1.47787	-2.04098	82051900	82051984	-1.75942
10962	GGGGCTCGCCGTCGGGGTC	GPS1	hg	163461	GPS1	82051464	18	1	CRISPRi. TSS Check. Extra	CEG	-0.797713	-0.770234	82051464	82051482	-0.783974
10963	GGGGGGCGCGGGGGCGCGG	GPS1	hg	163463	GPS1	82051900	94	-1	CRISPRi. TSS Check. Extra	CEG	-1.21837	-0.761164	82051900	82051994	-0.989765
10964	GGGTGCAAGATGCCGCTGC	GPS1	hg	163463	GPS1	82051900	38	1	CRISPRi. TSS Check. Extra	CEG	-2.82598	-2.52232	82051900	82051938	-2.67415
10965	GGTCCGGCGCACCTGCTGG	GPS1	hg	163461	GPS1	82051464	39	1	CRISPRi. TSS Check. Extra	CEG	-1.20136	-1.63671	82051464	82051503	-1.41903
10966	GGTGCGCAGCAGCAGCCGC	GPS1	hg	163461	GPS1	82051464	75	1	CRISPRi. TSS Check. Extra	CEG	-0.602229	-0.851099	82051464	82051539	-0.726664
10967	GTCCGGCGCACCTGCTGGC	GPS1	hg	163461	GPS1	82051464	40	1	CRISPRi. TSS Check. Extra	CEG	0.0740869	0.513338	82051464	82051504	0.293712
10968	GTGGACGGCACGCCGCGGC	GPS1	hg	163463	GPS1	82051900	14	1	CRISPRi. TSS Check. Extra	CEG	-0.481094	-0.354123	82051900	82051914	-0.417609
10969	TAAACACCTGAACCGGCAG	GPS1	hg	163463	GPS1	82051900	40	-1	CRISPRi. TSS Check. Extra	CEG	-2.28408	-2.47854	82051900	82051940	-2.38131
10970	TAACGAGCCGAGGCCGCCC	GPS1	hg	163463	GPS1	82051900	81	1	CRISPRi. TSS Check. Extra	CEG	-2.53913	-2.17808	82051900	82051981	-2.35861
10971	TCTTGCACCCACCCCGCCG	GPS1	hg	163463	GPS1	82051900	16	-1	CRISPRi. TSS Check. Extra	CEG	-0.675306	-0.930153	82051900	82051916	-0.802729
10972	TGGACGGCACGCCGCGGCG	GPS1	hg	163463	GPS1	82051900	15	1	CRISPRi. TSS Check. Extra	CEG	-2.2285	-1.96539	82051900	82051915	-2.09695
10973	TGGCGGGCCCGGGAGATCC	GPS1	hg	163461	GPS1	82051464	55	1	CRISPRi. TSS Check. Extra	CEG	-2.28189	-1.87207	82051464	82051519	-2.07698
10974	TGGGCGTGGGGCTCGCCGT	GPS1	hg	163461	GPS1	82051464	11	1	CRISPRi. TSS Check. Extra	CEG	0.364477	0.267774	82051464	82051475	0.316126
10975	TGGGGCTCGCCGTCGGGGT	GPS1	hg	163461	GPS1	82051464	17	1	CRISPRi. TSS Check. Extra	CEG	-1.99073	-2.80313	82051464	82051481	-2.39693
10976	CATGGCGGCTCAGTGCGTG	GRPEL1	hg	51282.1	GRPEL1	7068063	46	1	CRISPRi. TSS Check. Extra	CEG	-1.90398	-2.05404	7068063	7068109	-1.97901
10977	CGACGGGCAGTGGCAGTCA	GRPEL1	hg	51282.1	GRPEL1	7068063	29	1	CRISPRi. TSS Check. Extra	CEG	-2.99012	-2.91489	7068063	7068092	-2.9525
10978	CGCACGCTTGGTGCGTGCG	GRPEL1	hg	51282.1	GRPEL1	7068063	1	1	CRISPRi. TSS Check. Extra	CEG	-2.05033	-2.08175	7068063	7068064	-2.06604
10979	CGGCGACTGCGACGGGCAG	GRPEL1	hg	51282.1	GRPEL1	7068063	20	1	CRISPRi. TSS Check. Extra	CEG	-3.40737	-3.7455	7068063	7068083	-3.57644
10980	CGGCGCAGTCTTCCTGCTT	GRPEL1	hg	51282.1	GRPEL1	7068063	74	1	CRISPRi. TSS Check. Extra	CEG	-1.89323	-1.55013	7068063	7068137	-1.72168
10981	CGGGCAGTGGCAGTCATGG	GRPEL1	hg	51282.1	GRPEL1	7068063	32	1	CRISPRi. TSS Check. Extra	CEG	-2.45169	-2.47169	7068063	7068095	-2.46169
10982	CGTGCGCGGCGACTGCGAC	GRPEL1	hg	51282.1	GRPEL1	7068063	14	1	CRISPRi. TSS Check. Extra	CEG	-1.70538	-2.25799	7068063	7068077	-1.98168
10983	GCGGCTCAGTGCGTGAGGT	GRPEL1	hg	51282.1	GRPEL1	7068063	50	1	CRISPRi. TSS Check. Extra	CEG	-3.12539	-3.35405	7068063	7068113	-3.23972
10984	GCGTGCGCGGCGACTGCGA	GRPEL1	hg	51282.1	GRPEL1	7068063	13	1	CRISPRi. TSS Check. Extra	CEG	-4.30294	-4.19843	7068063	7068076	-4.25069
10985	GCGTTGTCTCTCAGGTAAG	GRPEL1	hg	51282.1	GRPEL1	7068063	95	1	CRISPRi. TSS Check. Extra	CEG	-3.03109	-2.85922	7068063	7068158	-2.94516
10986	GGCGTTGTCTCTCAGGTAA	GRPEL1	hg	51282.1	GRPEL1	7068063	94	1	CRISPRi. TSS Check. Extra	CEG	-1.71823	-1.52706	7068063	7068157	-1.62264
10987	TCAGTGCGTGAGGTTGGCG	GRPEL1	hg	51282.1	GRPEL1	7068063	55	1	CRISPRi. TSS Check. Extra	CEG	-4.44588	-4.9908	7068063	7068118	-4.71834
10988	TGAGAGACAACGCCAAAGC	GRPEL1	hg	51282.1	GRPEL1	7068063	76	-1	CRISPRi. TSS Check. Extra	CEG	-3.96639	-4.51238	7068063	7068139	-4.23939
10989	TGCTTTGGCGTTGTCTCTC	GRPEL1	hg	51282.1	GRPEL1	7068063	88	1	CRISPRi. TSS Check. Extra	CEG	-2.38169	-2.9281	7068063	7068151	-2.6549
10990	TGGCGTTGTCTCTCAGGTA	GRPEL1	hg	51282.1	GRPEL1	7068063	93	1	CRISPRi. TSS Check. Extra	CEG	-1.56166	-1.28233	7068063	7068156	-1.42199
10991	AAACGCTGGAGGAGAACTC	GRWD1	hg	176788	GRWD1	48445821	38	-1	CRISPRi. TSS Check. Extra	CEG	-0.57552	-0.66134	48445821	48445859	-0.61843
10992	AACCCATGGAAGCCGAGTC	GRWD1	hg	176790	GRWD1	48445982	82	1	CRISPRi. TSS Check. Extra	CEG	-0.989063	-0.958114	48445982	48446064	-0.973589
10993	AACTCCTGGGACCGCTAAT	GRWD1	hg	176788	GRWD1	48445821	71	-1	CRISPRi. TSS Check. Extra	CEG	0.371783	-0.120642	48445821	48445892	0.12557
10994	ACCGGGTGTCAGCAGCGAG	GRWD1	hg	176790	GRWD1	48445982	9	1	CRISPRi. TSS Check. Extra	CEG	-2.732	-2.4768	48445982	48445991	-2.6044
10995	CAGCGAGAGGGTTCGAAGA	GRWD1	hg	176790	GRWD1	48445982	21	1	CRISPRi. TSS Check. Extra	CEG	-3.14946	-2.62847	48445982	48446003	-2.88896
10996	CCCTACTGCGCGGTTACCT	GRWD1	hg	176788	GRWD1	48445821	94	-1	CRISPRi. TSS Check. Extra	CEG	-0.162338	0.364847	48445821	48445915	0.101255
10997	CCCTCGGAACTTGTGTCGC	GRWD1	hg	176790	GRWD1	48445982	90	-1	CRISPRi. TSS Check. Extra	CEG	-0.371683	0.268494	48445982	48446072	-0.0515947
10998	CCCTCTCGCTGCTGACACC	GRWD1	hg	176790	GRWD1	48445982	0	-1	CRISPRi. TSS Check. Extra	CEG	-1.91087	-0.637714	48445982	48445982	-1.27429
10999	CCGCACCCTCTCCGATTAG	GRWD1	hg	176788	GRWD1	48445821	70	1	CRISPRi. TSS Check. Extra	CEG	0.329932	-0.0580298	48445821	48445891	0.135951
11000	CCGCTAATCGGAGAGGGTG	GRWD1	hg	176788	GRWD1	48445821	60	-1	CRISPRi. TSS Check. Extra	CEG	-1.70735	-1.02693	48445821	48445881	-1.36714
11001	CCGGCGACACAAGTTCCGA	GRWD1	hg	176790	GRWD1	48445982	100	1	CRISPRi. TSS Check. Extra	CEG	-1.50239	-1.61919	48445982	48446082	-1.56079
11002	CCGGGTGTCAGCAGCGAGA	GRWD1	hg	176790	GRWD1	48445982	10	1	CRISPRi. TSS Check. Extra	CEG	-2.8571	-3.39107	48445982	48445992	-3.12409
11003	CGAAAGAAGCCTGCGGATA	GRWD1	hg	176788	GRWD1	48445821	4	-1	CRISPRi. TSS Check. Extra	CEG	-3.00119	-2.80611	48445821	48445825	-2.90365
11004	CGAAGATGGCGGCGCGCAA	GRWD1	hg	176790	GRWD1	48445982	34	1	CRISPRi. TSS Check. Extra	CEG	-1.65605	-1.80611	48445982	48446016	-1.73108
11005	CGAGAGGGTTCGAAGATGG	GRWD1	hg	176790	GRWD1	48445982	24	1	CRISPRi. TSS Check. Extra	CEG	-1.95303	-1.8315	48445982	48446006	-1.89226
11006	CGCCAGCGAAAGAAGCCTG	GRWD1	hg	176788	GRWD1	48445821	10	-1	CRISPRi. TSS Check. Extra	CEG	-0.379447	-0.125253	48445821	48445831	-0.25235
11007	CGCCGGACTCGGCTTCCAT	GRWD1	hg	176790	GRWD1	48445982	74	-1	CRISPRi. TSS Check. Extra	CEG	-2.45401	-2.20552	48445982	48446056	-2.32976
11008	CGGCGCACGTGTGAAACCG	GRWD1	hg	176790	GRWD1	48445982	60	1	CRISPRi. TSS Check. Extra	CEG	-2.5001	-1.91556	48445982	48446042	-2.20783
11009	CGGTTACCTTGGAAACTCC	GRWD1	hg	176788	GRWD1	48445821	84	-1	CRISPRi. TSS Check. Extra	CEG	-0.89737	-0.463815	48445821	48445905	-0.680593
11010	CTCTCCGATTAGCGGTCCC	GRWD1	hg	176788	GRWD1	48445821	77	1	CRISPRi. TSS Check. Extra	CEG	-0.347046	-0.489707	48445821	48445898	-0.418377
11011	CTGGGACCGCTAATCGGAG	GRWD1	hg	176788	GRWD1	48445821	66	-1	CRISPRi. TSS Check. Extra	CEG	0.579368	0.652626	48445821	48445887	0.615997
11012	GAACTTGTGTCGCCGGACT	GRWD1	hg	176790	GRWD1	48445982	84	-1	CRISPRi. TSS Check. Extra	CEG	0.162502	-0.0658707	48445982	48446066	0.0483155
11013	GAGGGTGCGGAAACGCTGG	GRWD1	hg	176788	GRWD1	48445821	48	-1	CRISPRi. TSS Check. Extra	CEG	-0.106217	0.416547	48445821	48445869	0.155165
11014	GATGGCGGCGCGCAAGGGT	GRWD1	hg	176790	GRWD1	48445982	38	1	CRISPRi. TSS Check. Extra	CEG	-4.74122	-4.10073	48445982	48446020	-4.42098
11015	GCGGCGCACGTGTGAAACC	GRWD1	hg	176790	GRWD1	48445982	59	1	CRISPRi. TSS Check. Extra	CEG	-1.54914	-2.09151	48445982	48446041	-1.82032
11016	GCGGTCCCAGGAGTTTCCA	GRWD1	hg	176788	GRWD1	48445821	88	1	CRISPRi. TSS Check. Extra	CEG	-0.356998	-0.73495	48445821	48445909	-0.545974
11017	GGAGAGGGTGCGGAAACGC	GRWD1	hg	176788	GRWD1	48445821	51	-1	CRISPRi. TSS Check. Extra	CEG	0.0238226	0.270448	48445821	48445872	0.147135
11018	GGCGGCGCACGTGTGAAAC	GRWD1	hg	176790	GRWD1	48445982	58	1	CRISPRi. TSS Check. Extra	CEG	-0.0728981	0.00124354	48445982	48446040	-0.0358273
11019	GGCGGCGCGCAAGGGTCGG	GRWD1	hg	176790	GRWD1	48445982	41	1	CRISPRi. TSS Check. Extra	CEG	-0.170625	-0.208093	48445982	48446023	-0.189359
11020	GGTTACCTTGGAAACTCCT	GRWD1	hg	176788	GRWD1	48445821	83	-1	CRISPRi. TSS Check. Extra	CEG	-1.16883	-1.32339	48445821	48445904	-1.24611
11021	TCCGGCGACACAAGTTCCG	GRWD1	hg	176790	GRWD1	48445982	99	1	CRISPRi. TSS Check. Extra	CEG	-2.11678	-1.85896	48445982	48446081	-1.98787
11022	TCGAAGATGGCGGCGCGCA	GRWD1	hg	176790	GRWD1	48445982	33	1	CRISPRi. TSS Check. Extra	CEG	0.087173	-0.0186062	48445982	48446015	0.0342834
11023	TCGCCGGACTCGGCTTCCA	GRWD1	hg	176790	GRWD1	48445982	75	-1	CRISPRi. TSS Check. Extra	CEG	-2.62351	-2.16555	48445982	48446057	-2.39453
11024	TCGGCTTCCATGGGTTCCC	GRWD1	hg	176790	GRWD1	48445982	66	-1	CRISPRi. TSS Check. Extra	CEG	-2.82445	-4.16519	48445982	48446048	-3.49482
11025	TGGAGGAGAACTCAGGTAA	GRWD1	hg	176788	GRWD1	48445821	32	-1	CRISPRi. TSS Check. Extra	CEG	0.0525579	0.0300025	48445821	48445853	0.0412802
11026	TGGGACCGCTAATCGGAGA	GRWD1	hg	176788	GRWD1	48445821	65	-1	CRISPRi. TSS Check. Extra	CEG	0.18756	-0.078773	48445821	48445886	0.0543935
11027	TGTGAAACCGGGGAACCCA	GRWD1	hg	176790	GRWD1	48445982	69	1	CRISPRi. TSS Check. Extra	CEG	-3.98644	-4.22396	48445982	48446051	-4.1052
11028	AACCCACTACCTGTGGGGA	GTF2A2	hg	150286	GTF2A2	59657475	64	-1	CRISPRi. TSS Check. Extra	Other	0.317595	0.10288	59657475	59657539	0.210237
11029	AAGCCGCCACGAGCCCGGC	GTF2A2	hg	150287	GTF2A2	59657514	57	-1	CRISPRi. TSS Check. Extra	Other	-1.53954	-1.4672	59657514	59657571	-1.50337
11030	ACAGAAGCCGCCACGAGCC	GTF2A2	hg	150287	GTF2A2	59657514	61	-1	CRISPRi. TSS Check. Extra	Other	-0.875782	-0.830291	59657514	59657575	-0.853037
11031	ACAGGTAGTGGGTTAGGGA	GTF2A2	hg	150286	GTF2A2	59657475	82	1	CRISPRi. TSS Check. Extra	Other	-2.60245	-2.20756	59657475	59657557	-2.405
11032	AGAAGTAGGAACCTCCTGC	GTF2A2	hg	150287	GTF2A2	59657514	53	1	CRISPRi. TSS Check. Extra	Other	-3.49284	-3.60046	59657514	59657567	-3.54665
11033	AGGGAAGCGCCTTCCCCAC	GTF2A2	hg	150286	GTF2A2	59657475	65	1	CRISPRi. TSS Check. Extra	Other	0.667553	0.757728	59657475	59657540	0.71264
11034	AGGGAGGGCAGGGTTAGGG	GTF2A2	hg	150286	GTF2A2	59657475	96	1	CRISPRi. TSS Check. Extra	Other	-1.10701	-0.779747	59657475	59657571	-0.943378
11035	CACAGGTAGTGGGTTAGGG	GTF2A2	hg	150286	GTF2A2	59657475	81	1	CRISPRi. TSS Check. Extra	Other	-1.99458	-1.08051	59657475	59657556	-1.53754
11036	CCCCACAGGTAGTGGGTTA	GTF2A2	hg	150286	GTF2A2	59657475	78	1	CRISPRi. TSS Check. Extra	Other	0.111168	0.2524	59657475	59657553	0.181784
11037	CCCTAACCCACTACCTGTG	GTF2A2	hg	150286	GTF2A2	59657475	68	-1	CRISPRi. TSS Check. Extra	Other	-2.34848	-2.39286	59657475	59657543	-2.37067
11038	CCGCCACGAGCCCGGCAGG	GTF2A2	hg	150287	GTF2A2	59657514	54	-1	CRISPRi. TSS Check. Extra	Other	-1.48345	-1.65073	59657514	59657568	-1.56709
11039	CCTCCTGCCGGGCTCGTGG	GTF2A2	hg	150287	GTF2A2	59657514	64	1	CRISPRi. TSS Check. Extra	Other	-1.43497	-2.40029	59657514	59657578	-1.91763
11040	CGCCTTCCCCACAGGTAGT	GTF2A2	hg	150286	GTF2A2	59657475	72	1	CRISPRi. TSS Check. Extra	Other	-2.58471	-2.46963	59657475	59657547	-2.52717
11041	CGGCGGCTGGAGAGGTGGT	GTF2A2	hg	150287	GTF2A2	59657514	31	1	CRISPRi. TSS Check. Extra	Other	-1.96228	-2.26467	59657514	59657545	-2.11347
11042	CTCCCTAACCCACTACCTG	GTF2A2	hg	150286	GTF2A2	59657475	70	-1	CRISPRi. TSS Check. Extra	Other	-1.89143	-0.931642	59657475	59657545	-1.41154
11043	CTTCTGTCCGCTCCGCGGA	GTF2A2	hg	150287	GTF2A2	59657514	86	1	CRISPRi. TSS Check. Extra	Other	0.0738013	-0.245886	59657514	59657600	-0.0860426
11044	GAACCTCCTGCCGGGCTCG	GTF2A2	hg	150287	GTF2A2	59657514	61	1	CRISPRi. TSS Check. Extra	Other	-1.36728	-1.21311	59657514	59657575	-1.29019
11045	GAAGTAGGAACCTCCTGCC	GTF2A2	hg	150287	GTF2A2	59657514	54	1	CRISPRi. TSS Check. Extra	Other	-0.964533	-0.887539	59657514	59657568	-0.926036
11046	GAGAGGTGGTCGGAGAAGT	GTF2A2	hg	150287	GTF2A2	59657514	40	1	CRISPRi. TSS Check. Extra	Other	-3.91321	-3.99456	59657514	59657554	-3.95388
11047	GCGCCTTCCCCACAGGTAG	GTF2A2	hg	150286	GTF2A2	59657475	71	1	CRISPRi. TSS Check. Extra	Other	-1.02351	-0.691291	59657475	59657546	-0.857399
11048	GCGGCTTCTGTCCGCTCCG	GTF2A2	hg	150287	GTF2A2	59657514	82	1	CRISPRi. TSS Check. Extra	Other	-2.14861	-1.92402	59657514	59657596	-2.03631
11049	GCTTCTGTCCGCTCCGCGG	GTF2A2	hg	150287	GTF2A2	59657514	85	1	CRISPRi. TSS Check. Extra	Other	-2.15034	-1.85749	59657514	59657599	-2.00391
11050	GGCGCTTCCCTCCGCGGAG	GTF2A2	hg	150287	GTF2A2	59657514	83	-1	CRISPRi. TSS Check. Extra	Other	-0.686649	-1.13596	59657514	59657597	-0.911304
11051	GGGAAGGCGCTTCCCTCCG	GTF2A2	hg	150287	GTF2A2	59657514	88	-1	CRISPRi. TSS Check. Extra	Other	-0.281091	0.117806	59657514	59657602	-0.0816426
11052	GGGAGGGCAGGGTTAGGGA	GTF2A2	hg	150286	GTF2A2	59657475	97	1	CRISPRi. TSS Check. Extra	Other	-2.43798	-2.50731	59657475	59657572	-2.47264
11053	GGTCGTCAGCTCAGTTCTG	GTF2A2	hg	150287	GTF2A2	59657514	3	1	CRISPRi. TSS Check. Extra	Other	-2.66332	-2.11182	59657514	59657517	-2.38757
11054	GGTTAGGGAGGGCAGGGTT	GTF2A2	hg	150286	GTF2A2	59657475	92	1	CRISPRi. TSS Check. Extra	Other	-0.833613	-1.014	59657475	59657567	-0.923806
11055	GTAGTGGGTTAGGGAGGGC	GTF2A2	hg	150286	GTF2A2	59657475	86	1	CRISPRi. TSS Check. Extra	Other	-1.26541	-2.06563	59657475	59657561	-1.66552
11056	GTTAGGGAGGGCAGGGTTA	GTF2A2	hg	150286	GTF2A2	59657475	93	1	CRISPRi. TSS Check. Extra	Other	-0.0840864	-0.212549	59657475	59657568	-0.148317
11057	TAGTGGGTTAGGGAGGGCA	GTF2A2	hg	150286	GTF2A2	59657475	87	1	CRISPRi. TSS Check. Extra	Other	-2.03126	-1.95689	59657475	59657562	-1.99408
11058	TCCCCACAGGTAGTGGGTT	GTF2A2	hg	150286	GTF2A2	59657475	77	1	CRISPRi. TSS Check. Extra	Other	-3.1435	-1.9107	59657475	59657552	-2.5271
11059	TCCCTAACCCACTACCTGT	GTF2A2	hg	150286	GTF2A2	59657475	69	-1	CRISPRi. TSS Check. Extra	Other	-1.60179	-2.13181	59657475	59657544	-1.8668
11060	TCTGCGGCGGCTGGAGAGG	GTF2A2	hg	150287	GTF2A2	59657514	27	1	CRISPRi. TSS Check. Extra	Other	-4.1326	-3.65463	59657514	59657541	-3.89362
11061	ACCGCAGTCGCCGTGAAGA	GTF2B	hg	13123.1	GTF2B	88891566	65	1	CRISPRi. TSS Check. Extra	CEG	-2.30057	-2.21409	88891566	88891631	-2.25733
11062	CAACAGACACACCGAAAGC	GTF2B	hg	13123.1	GTF2B	88891566	18	-1	CRISPRi. TSS Check. Extra	CEG	-4.66404	-3.29473	88891566	88891584	-3.97939
11063	CACATTCGCTTCCTGCTTT	GTF2B	hg	13123.1	GTF2B	88891566	17	1	CRISPRi. TSS Check. Extra	CEG	-1.53986	-1.3124	88891566	88891583	-1.42613
11064	CGAAAGCAGGAAGCGAATG	GTF2B	hg	13123.1	GTF2B	88891566	6	-1	CRISPRi. TSS Check. Extra	CEG	-3.51293	-4.15484	88891566	88891572	-3.83388
11065	CTCGGCGGGACATACTAAC	GTF2B	hg	13123.1	GTF2B	88891566	87	-1	CRISPRi. TSS Check. Extra	CEG	-3.45695	-3.56262	88891566	88891653	-3.50978
11066	CTGGTAGACGCCATCTTCA	GTF2B	hg	13123.1	GTF2B	88891566	65	-1	CRISPRi. TSS Check. Extra	CEG	-1.29697	-1.12022	88891566	88891631	-1.2086
11067	GAAGATGGCGTCTACCAGC	GTF2B	hg	13123.1	GTF2B	88891566	79	1	CRISPRi. TSS Check. Extra	CEG	-3.9645	-3.8129	88891566	88891645	-3.8887
11068	GCCATCTTCACGGCGACTG	GTF2B	hg	13123.1	GTF2B	88891566	56	-1	CRISPRi. TSS Check. Extra	CEG	-2.70825	-3.07061	88891566	88891622	-2.88943
11069	GCGGGACATACTAACCGGC	GTF2B	hg	13123.1	GTF2B	88891566	83	-1	CRISPRi. TSS Check. Extra	CEG	-1.56074	-1.9778	88891566	88891649	-1.76927
11070	TCAGCTCGCCGGGCTCGGC	GTF2B	hg	13123.1	GTF2B	88891566	100	-1	CRISPRi. TSS Check. Extra	CEG	-2.55171	-2.93164	88891566	88891666	-2.74168
11071	AAGCCGGTAGTTGAAGCGC	GTF2E1	hg	38180.1	GTF2E1	120742743	8	1	CRISPRi. TSS Check. Extra	Other	-0.960386	-1.36694	120742743	120742751	-1.16366
11072	AATCATGAAATGCAATGCC	GTF2E1	hg	38180.1	GTF2E1	120742743	96	-1	CRISPRi. TSS Check. Extra	Other	-2.70609	-1.8905	120742743	120742839	-2.2983
11073	AGCCGGTAGTTGAAGCGCT	GTF2E1	hg	38180.1	GTF2E1	120742743	9	1	CRISPRi. TSS Check. Extra	Other	-2.84588	-2.99594	120742743	120742752	-2.92091
11074	AGTGTTCCAGGATTCGCCT	GTF2E1	hg	38180.1	GTF2E1	120742743	46	1	CRISPRi. TSS Check. Extra	Other	-0.958219	-1.08961	120742743	120742789	-1.02391
11075	CAGGGAACAAGGTTTACCA	GTF2E1	hg	38180.1	GTF2E1	120742743	52	-1	CRISPRi. TSS Check. Extra	Other	-4.94728	-5.34527	120742743	120742795	-5.14628
11076	CCCCCAGCGCTTCAACTAC	GTF2E1	hg	38180.1	GTF2E1	120742743	1	-1	CRISPRi. TSS Check. Extra	Other	-1.326	-1.69252	120742743	120742744	-1.50926
11077	CCGGTAGTTGAAGCGCTGG	GTF2E1	hg	38180.1	GTF2E1	120742743	11	1	CRISPRi. TSS Check. Extra	Other	-4.26177	-3.79244	120742743	120742754	-4.0271
11078	CGCTGGGGGCAGCTGTAGT	GTF2E1	hg	38180.1	GTF2E1	120742743	24	1	CRISPRi. TSS Check. Extra	Other	-2.93723	-1.86751	120742743	120742767	-2.40237
11079	GAAATGCAATGCCCGGCCA	GTF2E1	hg	38180.1	GTF2E1	120742743	90	-1	CRISPRi. TSS Check. Extra	Other	-0.634403	-0.696639	120742743	120742833	-0.665521
11080	GAACAAGGAACAGGGAACA	GTF2E1	hg	38180.1	GTF2E1	120742743	62	-1	CRISPRi. TSS Check. Extra	Other	-3.58679	-3.245	120742743	120742805	-3.41589
11081	GAACTCCGAACAAGGAACA	GTF2E1	hg	38180.1	GTF2E1	120742743	69	-1	CRISPRi. TSS Check. Extra	Other	-3.42424	-3.5743	120742743	120742812	-3.49927
11082	GCCGGTAGTTGAAGCGCTG	GTF2E1	hg	38180.1	GTF2E1	120742743	10	1	CRISPRi. TSS Check. Extra	Other	-3.14704	-1.99876	120742743	120742753	-2.5729
11083	GCGCTGGGGGCAGCTGTAG	GTF2E1	hg	38180.1	GTF2E1	120742743	23	1	CRISPRi. TSS Check. Extra	Other	-2.38903	-1.06795	120742743	120742766	-1.72849
11084	GCTGTAGTGGGAGTGTTCC	GTF2E1	hg	38180.1	GTF2E1	120742743	35	1	CRISPRi. TSS Check. Extra	Other	-3.81327	-5.04133	120742743	120742778	-4.4273
11085	GGAACTCCGAACAAGGAAC	GTF2E1	hg	38180.1	GTF2E1	120742743	70	-1	CRISPRi. TSS Check. Extra	Other	-4.97503	-3.5014	120742743	120742813	-4.23821
11086	GGCCAGGGAACTCCGAACA	GTF2E1	hg	38180.1	GTF2E1	120742743	76	-1	CRISPRi. TSS Check. Extra	Other	-0.778307	-1.48418	120742743	120742819	-1.13125
11087	GGTTTACCAAGGCGAATCC	GTF2E1	hg	38180.1	GTF2E1	120742743	42	-1	CRISPRi. TSS Check. Extra	Other	-2.7873	-3.24221	120742743	120742785	-3.01475
11088	TGAAATGCAATGCCCGGCC	GTF2E1	hg	38180.1	GTF2E1	120742743	91	-1	CRISPRi. TSS Check. Extra	Other	-2.20189	-2.51758	120742743	120742834	-2.35974
11089	TGTTCGGAGTTCCCTGGCC	GTF2E1	hg	38180.1	GTF2E1	120742743	89	1	CRISPRi. TSS Check. Extra	Other	0.185898	0.350133	120742743	120742832	0.268016
11090	AAGTGGCGGGCGGAGTCCC	GTF2E2	hg	92625.1	GTF2E2	30658232	37	1	CRISPRi. TSS Check. Extra	Other	-1.828	-1.92429	30658232	30658269	-1.87615
11091	AGAGGGTGCAGTGCCGGCG	GTF2E2	hg	92623.1	GTF2E2	30658051	6	1	CRISPRi. TSS Check. Extra	Other	-2.70568	-2.55708	30658051	30658057	-2.63138
11092	AGCCCCTACCTGAGTGAGA	GTF2E2	hg	92623.1	GTF2E2	30658051	72	-1	CRISPRi. TSS Check. Extra	Other	-2.51124	-2.91786	30658051	30658123	-2.71455
11093	AGGCGGAGGCGCAGGAAGG	GTF2E2	hg	92623.1	GTF2E2	30658051	39	1	CRISPRi. TSS Check. Extra	Other	-2.75559	-2.61614	30658051	30658090	-2.68586
11094	AGGTAGGGGCTGCGGCCGC	GTF2E2	hg	92623.1	GTF2E2	30658051	93	1	CRISPRi. TSS Check. Extra	Other	-0.00472195	-0.0557344	30658051	30658144	-0.0302282
11095	CACCCGATCGGGAAGTGGC	GTF2E2	hg	92625.1	GTF2E2	30658232	25	1	CRISPRi. TSS Check. Extra	Other	-2.01451	-3.3625	30658232	30658257	-2.68851
11096	CACTTCCCGATCGGGTGCT	GTF2E2	hg	92625.1	GTF2E2	30658232	10	-1	CRISPRi. TSS Check. Extra	Other	-0.630056	-1.12804	30658232	30658242	-0.879048
11097	CAGGAAGAGGGTGCAGTGC	GTF2E2	hg	92623.1	GTF2E2	30658051	1	1	CRISPRi. TSS Check. Extra	Other	-1.84215	-0.909262	30658051	30658052	-1.3757
11098	CAGGTCGGGGTCTCACCAC	GTF2E2	hg	92625.1	GTF2E2	30658232	99	-1	CRISPRi. TSS Check. Extra	Other	-2.87652	-2.98232	30658232	30658331	-2.92942
11099	CAGTGCCGGCGTGGGCGGC	GTF2E2	hg	92623.1	GTF2E2	30658051	14	1	CRISPRi. TSS Check. Extra	Other	-0.107926	0.16635	30658051	30658065	0.0292119
11100	CCACTGGCGGTGGCGGCGG	GTF2E2	hg	92625.1	GTF2E2	30658232	84	-1	CRISPRi. TSS Check. Extra	Other	-2.39928	-2.58104	30658232	30658316	-2.49016
11101	CCGAGGCGGAGGCGCAGGA	GTF2E2	hg	92623.1	GTF2E2	30658051	36	1	CRISPRi. TSS Check. Extra	Other	-2.11548	-2.26554	30658051	30658087	-2.19051
11102	CCGATCGGGAAGTGGCGGG	GTF2E2	hg	92625.1	GTF2E2	30658232	28	1	CRISPRi. TSS Check. Extra	Other	-3.15451	-3.21576	30658232	30658260	-3.18513
11103	CCGCCCGCCACTTCCCGAT	GTF2E2	hg	92625.1	GTF2E2	30658232	18	-1	CRISPRi. TSS Check. Extra	Other	-2.40786	-1.7482	30658232	30658250	-2.07803
11104	CCGCCGCCGCCACCGCCAG	GTF2E2	hg	92625.1	GTF2E2	30658232	94	1	CRISPRi. TSS Check. Extra	Other	-1.24345	-0.662418	30658232	30658326	-0.952936
11105	CCGGCCGAGGCGGAGGCGC	GTF2E2	hg	92623.1	GTF2E2	30658051	32	1	CRISPRi. TSS Check. Extra	Other	-1.33132	-3.24468	30658051	30658083	-2.288
11106	CCTGCGCCTCCGCCTCGGC	GTF2E2	hg	92623.1	GTF2E2	30658051	22	-1	CRISPRi. TSS Check. Extra	Other	-1.17062	-1.64077	30658051	30658073	-1.4057
11107	CCTTCCTGCGCCTCCGCCT	GTF2E2	hg	92623.1	GTF2E2	30658051	26	-1	CRISPRi. TSS Check. Extra	Other	0.433935	0.746649	30658051	30658077	0.590292
11108	CGAGGCGGAGGCGCAGGAA	GTF2E2	hg	92623.1	GTF2E2	30658051	37	1	CRISPRi. TSS Check. Extra	Other	-3.33216	-3.48222	30658051	30658088	-3.40719
11109	CGCCCGCCACTTCCCGATC	GTF2E2	hg	92625.1	GTF2E2	30658232	17	-1	CRISPRi. TSS Check. Extra	Other	-2.96039	-3.00509	30658232	30658249	-2.98274
11110	CGGAGGCGCAGGAAGGGGG	GTF2E2	hg	92623.1	GTF2E2	30658051	42	1	CRISPRi. TSS Check. Extra	Other	-1.97798	-1.78409	30658051	30658093	-1.88103
11111	CGGCGTGGGCGGCCGGCCG	GTF2E2	hg	92623.1	GTF2E2	30658051	20	1	CRISPRi. TSS Check. Extra	Other	0.513398	0.265908	30658051	30658071	0.389653
11112	CGGTAGCTGAGGCGGCGAC	GTF2E2	hg	92625.1	GTF2E2	30658232	50	-1	CRISPRi. TSS Check. Extra	Other	-1.70372	-2.90307	30658232	30658282	-2.3034
11113	CGTGGGCGGCCGGCCGAGG	GTF2E2	hg	92623.1	GTF2E2	30658051	23	1	CRISPRi. TSS Check. Extra	Other	-2.30599	-1.76921	30658051	30658074	-2.0376
11114	CTAGCACCCGATCGGGAAG	GTF2E2	hg	92625.1	GTF2E2	30658232	21	1	CRISPRi. TSS Check. Extra	Other	-3.78416	-3.57165	30658232	30658253	-3.6779
11115	CTCACTCAGGTAGGGGCTG	GTF2E2	hg	92623.1	GTF2E2	30658051	86	1	CRISPRi. TSS Check. Extra	Other	-0.303689	-0.296306	30658051	30658137	-0.299998
11116	CTCGGCCGGCCGCCCACGC	GTF2E2	hg	92623.1	GTF2E2	30658051	9	-1	CRISPRi. TSS Check. Extra	Other	-1.17658	-1.39107	30658051	30658060	-1.28383
11117	CTCTGCGCCCCACACCCGG	GTF2E2	hg	92623.1	GTF2E2	30658051	98	-1	CRISPRi. TSS Check. Extra	Other	-2.25317	-2.22438	30658051	30658149	-2.23877
11118	CTGAGGCGGCGACTGGACC	GTF2E2	hg	92625.1	GTF2E2	30658232	44	-1	CRISPRi. TSS Check. Extra	Other	-2.63074	-3.0717	30658232	30658276	-2.85122
11119	CTGCCCTTCTCACTCAGGT	GTF2E2	hg	92623.1	GTF2E2	30658051	78	1	CRISPRi. TSS Check. Extra	Other	-1.58967	-1.61549	30658051	30658129	-1.60258
11120	CTGGCGGTGGCGGCGGCGG	GTF2E2	hg	92625.1	GTF2E2	30658232	81	-1	CRISPRi. TSS Check. Extra	Other	-1.90882	-1.01355	30658232	30658313	-1.46119
11121	GAAGTGGCGGGCGGAGTCC	GTF2E2	hg	92625.1	GTF2E2	30658232	36	1	CRISPRi. TSS Check. Extra	Other	-2.19662	-1.99876	30658232	30658268	-2.09769
11122	GAGCTCCTAGCACCCGATC	GTF2E2	hg	92625.1	GTF2E2	30658232	15	1	CRISPRi. TSS Check. Extra	Other	-2.99928	-3.65882	30658232	30658247	-3.32905
11123	GAGGCGGAGGCGCAGGAAG	GTF2E2	hg	92623.1	GTF2E2	30658051	38	1	CRISPRi. TSS Check. Extra	Other	-4.34353	-4.13849	30658051	30658089	-4.24101
11124	GAGGCTGCCCTTCTCACTC	GTF2E2	hg	92623.1	GTF2E2	30658051	74	1	CRISPRi. TSS Check. Extra	Other	-2.86995	-2.44607	30658051	30658125	-2.65801
11125	GAGGGTGCAGTGCCGGCGT	GTF2E2	hg	92623.1	GTF2E2	30658051	7	1	CRISPRi. TSS Check. Extra	Other	-2.37138	-3.18217	30658051	30658058	-2.77678
11126	GCACCCGATCGGGAAGTGG	GTF2E2	hg	92625.1	GTF2E2	30658232	24	1	CRISPRi. TSS Check. Extra	Other	-3.29396	-3.70167	30658232	30658256	-3.49782
11127	GCAGCGGCGGTAGCTGAGG	GTF2E2	hg	92625.1	GTF2E2	30658232	57	-1	CRISPRi. TSS Check. Extra	Other	-3.2348	-2.56822	30658232	30658289	-2.90151
11128	GCCCCTACCTGAGTGAGAA	GTF2E2	hg	92623.1	GTF2E2	30658051	71	-1	CRISPRi. TSS Check. Extra	Other	-2.82111	-3.01556	30658051	30658122	-2.91834
11129	GCCCTTCTCACTCAGGTAG	GTF2E2	hg	92623.1	GTF2E2	30658051	80	1	CRISPRi. TSS Check. Extra	Other	-2.5102	-2.03877	30658051	30658131	-2.27449
11130	GCGGCAGCGGCGGTAGCTG	GTF2E2	hg	92625.1	GTF2E2	30658232	60	-1	CRISPRi. TSS Check. Extra	Other	-2.26091	-2.39602	30658232	30658292	-2.32847
11131	GCGGCGGCGGCGGCAGCGG	GTF2E2	hg	92625.1	GTF2E2	30658232	69	-1	CRISPRi. TSS Check. Extra	Other	-2.78816	-3.73572	30658232	30658301	-3.26194
11132	GCGGCGGCGGCGGCGGCAG	GTF2E2	hg	92625.1	GTF2E2	30658232	72	-1	CRISPRi. TSS Check. Extra	Other	-3.58679	-4.03641	30658232	30658304	-3.8116
11133	GCGGTGGCGGCGGCGGCGG	GTF2E2	hg	92625.1	GTF2E2	30658232	78	-1	CRISPRi. TSS Check. Extra	Other	-2.05538	-2.24576	30658232	30658310	-2.15057
11134	GGCTGCGGCCGCCGGGTGT	GTF2E2	hg	92623.1	GTF2E2	30658051	100	1	CRISPRi. TSS Check. Extra	Other	-0.628779	-0.902896	30658051	30658151	-0.765838
11135	GGGCGGCCGGCCGAGGCGG	GTF2E2	hg	92623.1	GTF2E2	30658051	26	1	CRISPRi. TSS Check. Extra	Other	-2.04837	-1.50727	30658051	30658077	-1.77782
11136	GGGCTGCGGCCGCCGGGTG	GTF2E2	hg	92623.1	GTF2E2	30658051	99	1	CRISPRi. TSS Check. Extra	Other	-0.752464	-0.27545	30658051	30658150	-0.513957
11137	GGGGGCGGCGAGTCGTGCG	GTF2E2	hg	92623.1	GTF2E2	30658051	56	1	CRISPRi. TSS Check. Extra	Other	-2.52956	-2.64837	30658051	30658107	-2.58897
11138	GGGGTCTCACCACTGGCGG	GTF2E2	hg	92625.1	GTF2E2	30658232	93	-1	CRISPRi. TSS Check. Extra	Other	-4.24101	-4.03744	30658232	30658325	-4.13923
11139	GGTAGGGGCTGCGGCCGCC	GTF2E2	hg	92623.1	GTF2E2	30658051	94	1	CRISPRi. TSS Check. Extra	Other	-0.0876129	0.139249	30658051	30658145	0.0258179
11140	GGTGCAGTGCCGGCGTGGG	GTF2E2	hg	92623.1	GTF2E2	30658051	10	1	CRISPRi. TSS Check. Extra	Other	-2.50966	-3.40515	30658051	30658061	-2.95741
11141	GTCGGGGTCTCACCACTGG	GTF2E2	hg	92625.1	GTF2E2	30658232	96	-1	CRISPRi. TSS Check. Extra	Other	-2.29348	-2.11097	30658232	30658328	-2.20222
11142	GTCTCACCACTGGCGGTGG	GTF2E2	hg	92625.1	GTF2E2	30658232	90	-1	CRISPRi. TSS Check. Extra	Other	-3.34289	-2.6121	30658232	30658322	-2.9775
11143	TCACCACTGGCGGTGGCGG	GTF2E2	hg	92625.1	GTF2E2	30658232	87	-1	CRISPRi. TSS Check. Extra	Other	-0.246456	-0.788833	30658232	30658319	-0.517645
11144	TGAGCTCCTAGCACCCGAT	GTF2E2	hg	92625.1	GTF2E2	30658232	14	1	CRISPRi. TSS Check. Extra	Other	-2.71713	-3.09479	30658232	30658246	-2.90596
11145	TGAGGCGGCGACTGGACCC	GTF2E2	hg	92625.1	GTF2E2	30658232	43	-1	CRISPRi. TSS Check. Extra	Other	-2.10695	-2.87132	30658232	30658275	-2.48913
11146	TGCCCTTCTCACTCAGGTA	GTF2E2	hg	92623.1	GTF2E2	30658051	79	1	CRISPRi. TSS Check. Extra	Other	-1.88606	-2.00093	30658051	30658130	-1.94349
11147	AGCCACCGCCTCTGTTACT	GTF2H1	hg	113324	GTF2H1	18322566	40	-1	CRISPRi. TSS Check. Extra	CEG	-2.57783	-3.43838	18322566	18322606	-3.0081
11148	CACCGCCTCTGTTACTAGG	GTF2H1	hg	113324	GTF2H1	18322566	37	-1	CRISPRi. TSS Check. Extra	CEG	-1.65605	-1.80611	18322566	18322603	-1.73108
11149	CCACCGCCTCTGTTACTAG	GTF2H1	hg	113324	GTF2H1	18322566	38	-1	CRISPRi. TSS Check. Extra	CEG	-2.31716	-2.07882	18322566	18322604	-2.19799
11150	CCCCTAGTAACAGAGGCGG	GTF2H1	hg	113324	GTF2H1	18322566	48	1	CRISPRi. TSS Check. Extra	CEG	-0.711281	-0.350996	18322566	18322614	-0.531139
11151	CGAGACCCCCTAGTAACAG	GTF2H1	hg	113324	GTF2H1	18322566	42	1	CRISPRi. TSS Check. Extra	CEG	-3.8058	-3.95586	18322566	18322608	-3.88083
11152	CTGGCTGCGAGGAGTCTGA	GTF2H1	hg	113324	GTF2H1	18322566	1	-1	CRISPRi. TSS Check. Extra	CEG	0.0916657	0.445995	18322566	18322567	0.26883
11153	GACCCCCTAGTAACAGAGG	GTF2H1	hg	113324	GTF2H1	18322566	45	1	CRISPRi. TSS Check. Extra	CEG	-2.55417	-2.66116	18322566	18322611	-2.60767
11154	GACTCCTCGCAGCCAGCGA	GTF2H1	hg	113324	GTF2H1	18322566	17	1	CRISPRi. TSS Check. Extra	CEG	-4.48494	-4.635	18322566	18322583	-4.55997
11155	GAGGCGGTGGCTACTGCTG	GTF2H1	hg	113324	GTF2H1	18322566	60	1	CRISPRi. TSS Check. Extra	CEG	-3.11548	-3.26554	18322566	18322626	-3.19051
11156	GAGTCTGAGGGCACGTGAC	GTF2H1	hg	113323	GTF2H1	18322546	10	-1	CRISPRi. TSS Check. Extra	CEG	-0.144551	-1.27324	18322546	18322556	-0.708894
11157	GCCACCGCCTCTGTTACTA	GTF2H1	hg	113324	GTF2H1	18322566	39	-1	CRISPRi. TSS Check. Extra	CEG	-2.66527	-3.81533	18322566	18322605	-3.2403
11158	GCCTCCATCGCTGGCTGCG	GTF2H1	hg	113324	GTF2H1	18322566	11	-1	CRISPRi. TSS Check. Extra	CEG	0.247979	0.439559	18322566	18322577	0.343769
11159	GCTGGCTGCGAGGAGTCTG	GTF2H1	hg	113324	GTF2H1	18322566	2	-1	CRISPRi. TSS Check. Extra	CEG	0.174023	0.326189	18322566	18322568	0.250106
11160	GGAAGAGGCCGAAACCCAG	GTF2H1	hg	113324	GTF2H1	18322566	72	-1	CRISPRi. TSS Check. Extra	CEG	-0.602753	-0.919005	18322566	18322638	-0.760879
11161	GGCTACTGCTGCGGCCACT	GTF2H1	hg	113324	GTF2H1	18322566	68	1	CRISPRi. TSS Check. Extra	CEG	-2.41006	-2.09939	18322566	18322634	-2.25472
11162	GGGCCCGCCTTGCTACTTC	GTF2H1	hg	113323	GTF2H1	18322546	2	1	CRISPRi. TSS Check. Extra	CEG	0.169664	-0.211233	18322546	18322548	-0.0207848
11163	GGGGTCTCGCCTCCATCGC	GTF2H1	hg	113324	GTF2H1	18322566	19	-1	CRISPRi. TSS Check. Extra	CEG	-1.89484	-1.13417	18322566	18322585	-1.5145
11164	TAGAGCCGCTGCTGGGAAG	GTF2H1	hg	113324	GTF2H1	18322566	86	-1	CRISPRi. TSS Check. Extra	CEG	-3.32782	-3.73422	18322566	18322652	-3.53102
11165	TCCTCGCAGCCAGCGATGG	GTF2H1	hg	113324	GTF2H1	18322566	20	1	CRISPRi. TSS Check. Extra	CEG	-0.00204741	-1.13869	18322566	18322586	-0.570367
11166	TGCTGCGGCCACTGGGTTT	GTF2H1	hg	113324	GTF2H1	18322566	74	1	CRISPRi. TSS Check. Extra	CEG	-2.99522	-3.13742	18322566	18322640	-3.06632
11167	TGGCTACTGCTGCGGCCAC	GTF2H1	hg	113324	GTF2H1	18322566	67	1	CRISPRi. TSS Check. Extra	CEG	0.400612	0.272477	18322566	18322633	0.336545
11168	TTCGGCCTCTTCCCAGCAG	GTF2H1	hg	113324	GTF2H1	18322566	91	1	CRISPRi. TSS Check. Extra	CEG	-3.85359	-3.43975	18322566	18322657	-3.64667
11169	AAAAAATGCGAGGAAAAGA	GTF2H4	hg	66839.1	GTF2H4	30908206	82	-1	CRISPRi. TSS Check. Extra	CEG	-0.444062	-0.447103	30908206	30908288	-0.445583
11170	AAAAATGCGAGGAAAAGAT	GTF2H4	hg	66839.1	GTF2H4	30908206	81	-1	CRISPRi. TSS Check. Extra	CEG	-2.40366	-2.43414	30908206	30908287	-2.4189
11171	AAAATGCGAGGAAAAGATG	GTF2H4	hg	66839.1	GTF2H4	30908206	80	-1	CRISPRi. TSS Check. Extra	CEG	-2.68353	-3.53403	30908206	30908286	-3.10878
11172	AAGATGGTGAAAAAATGCG	GTF2H4	hg	66839.1	GTF2H4	30908206	91	-1	CRISPRi. TSS Check. Extra	CEG	-2.69949	-2.99527	30908206	30908297	-2.84738
11173	AAGCAAAGAAAGATTTCAC	GTF2H4	hg	66839.1	GTF2H4	30908206	57	-1	CRISPRi. TSS Check. Extra	CEG	-3.80958	-4.43289	30908206	30908263	-4.12124
11174	AATCCCGAAAGGCACCGTG	GTF2H4	Dolcetto	missed	AAATCCCGAAAGGCACCGTG	GTF2H4	NA	NA	CRISPRi. TSS Check. Extra	CEG	-2.05924	-2.63789	NA	NA	-2.34856
11175	AGAAGAGAAGGGAGGTAAG	GTF2H4	hg	66839.1	GTF2H4	30908206	12	-1	CRISPRi. TSS Check. Extra	CEG	-2.09215	-1.23068	30908206	30908218	-1.66142
11176	AGAATTCAGAAGAGAAGGG	GTF2H4	hg	66839.1	GTF2H4	30908206	19	-1	CRISPRi. TSS Check. Extra	CEG	-1.65605	-1.80611	30908206	30908225	-1.73108
11177	AGACTCGGGGTGCGCGAGG	GTF2H4	Dolcetto	missed	GAGACTCGGGGTGCGCGAGG	GTF2H4	NA	NA	CRISPRi. TSS Check. Extra	CEG	-4.02481	-3.40846	NA	NA	-3.71663
11178	AGAGAAGGGAGGTAAGGGG	GTF2H4	hg	66839.1	GTF2H4	30908206	9	-1	CRISPRi. TSS Check. Extra	CEG	-2.70568	-2.89969	30908206	30908215	-2.80268
11179	AGGGAGGTAAGGGGAGGAG	GTF2H4	hg	66839.1	GTF2H4	30908206	4	-1	CRISPRi. TSS Check. Extra	CEG	0.0570673	0.103615	30908206	30908210	0.0803409
11180	ATGGAGAATTCAGAAGAGA	GTF2H4	hg	66839.1	GTF2H4	30908206	23	-1	CRISPRi. TSS Check. Extra	CEG	-2.0136	-2.16366	30908206	30908229	-2.08863
11181	CACAGGCAAGAGCCCAGAA	GTF2H4	hg	66839.1	GTF2H4	30908206	41	-1	CRISPRi. TSS Check. Extra	CEG	-2.74916	-1.29515	30908206	30908247	-2.02216
11182	CAGAAGAGAAGGGAGGTAA	GTF2H4	hg	66839.1	GTF2H4	30908206	13	-1	CRISPRi. TSS Check. Extra	CEG	-2.34194	-3.39107	30908206	30908219	-2.86651
11183	CCGAGACTCGGGGTGCGCG	GTF2H4	Dolcetto	missed	CCCGAGACTCGGGGTGCGCG	GTF2H4	NA	NA	CRISPRi. TSS Check. Extra	CEG	-1.83226	-1.30044	NA	NA	-1.56635
11184	CTTCTGAATTCTCCATTCT	GTF2H4	hg	66839.1	GTF2H4	30908206	39	1	CRISPRi. TSS Check. Extra	CEG	-1.56141	-3.18625	30908206	30908245	-2.37383
11185	TCAGAAGAGAAGGGAGGTA	GTF2H4	hg	66839.1	GTF2H4	30908206	14	-1	CRISPRi. TSS Check. Extra	CEG	-2.23191	-1.77004	30908206	30908220	-2.00098
11186	TCTTCTGAATTCTCCATTC	GTF2H4	hg	66839.1	GTF2H4	30908206	38	1	CRISPRi. TSS Check. Extra	CEG	-3.22309	-2.22115	30908206	30908244	-2.72212
11187	TGGAGAATTCAGAAGAGAA	GTF2H4	hg	66839.1	GTF2H4	30908206	22	-1	CRISPRi. TSS Check. Extra	CEG	-4.33553	-4.12804	30908206	30908228	-4.23179
11188	AACCGGCGCGCCCGGCCCA	GTF3A	hg	134521	GTF3A	27424622	38	-1	CRISPRi. TSS Check. Extra	CEG	-0.949615	-0.662466	27424622	27424660	-0.80604
11189	AACGCGTCGGCGATGGTCA	GTF3A	hg	134522	GTF3A	27424701	79	-1	CRISPRi. TSS Check. Extra	CEG	-2.38223	-3.08688	27424701	27424780	-2.73456
11190	AAGGTTCAGCAGGGAGCCG	GTF3A	hg	134521	GTF3A	27424622	32	1	CRISPRi. TSS Check. Extra	CEG	-0.117129	0.188397	27424622	27424654	0.0356341
11191	ACCACGGCCGGCGGATCCA	GTF3A	hg	134522	GTF3A	27424701	40	-1	CRISPRi. TSS Check. Extra	CEG	-3.48894	-2.68481	27424701	27424741	-3.08687
11192	ACGTGCCGAGACACGTGCC	GTF3A	hg	134521	GTF3A	27424622	60	-1	CRISPRi. TSS Check. Extra	CEG	0.127971	0.0521356	27424622	27424682	0.0900532
11193	ACTCGGCGACCACGGCCGG	GTF3A	hg	134522	GTF3A	27424701	48	-1	CRISPRi. TSS Check. Extra	CEG	-1.20354	-1.59461	27424701	27424749	-1.39907
11194	AGCCGTGGGCCGGGCGCGC	GTF3A	hg	134521	GTF3A	27424622	46	1	CRISPRi. TSS Check. Extra	CEG	-0.0152114	0.0675674	27424622	27424668	0.026178
11195	AGGTTCAGCAGGGAGCCGT	GTF3A	hg	134521	GTF3A	27424622	33	1	CRISPRi. TSS Check. Extra	CEG	-4.15855	-3.40172	27424622	27424655	-3.78014
11196	CACGTGCCGAGACACGTGC	GTF3A	hg	134521	GTF3A	27424622	61	-1	CRISPRi. TSS Check. Extra	CEG	-1.99233	-2.51013	27424622	27424683	-2.25123
11197	CAGCAGGGAGCCGTGGGCC	GTF3A	hg	134521	GTF3A	27424622	38	1	CRISPRi. TSS Check. Extra	CEG	0.387047	0.210076	27424622	27424660	0.298562
11198	CCGACTCGGCGACCACGGC	GTF3A	hg	134522	GTF3A	27424701	51	-1	CRISPRi. TSS Check. Extra	CEG	-1.82044	-0.699196	27424701	27424752	-1.25982
11199	CCGGCCGTGGTCGCCGAGT	GTF3A	hg	134522	GTF3A	27424701	61	1	CRISPRi. TSS Check. Extra	CEG	-1.39921	-1.54411	27424701	27424762	-1.47166
11200	CCGGCTGCAATGAACGCGT	GTF3A	hg	134522	GTF3A	27424701	91	-1	CRISPRi. TSS Check. Extra	CEG	-3.6858	-3.10547	27424701	27424792	-3.39563
11201	CGAGACACGTGCCGGGAAC	GTF3A	hg	134521	GTF3A	27424622	54	-1	CRISPRi. TSS Check. Extra	CEG	-1.83704	-1.87053	27424622	27424676	-1.85379
11202	CGCCGGCGCCTCCAAGCCC	GTF3A	hg	134521	GTF3A	27424622	97	-1	CRISPRi. TSS Check. Extra	CEG	-1.67365	-1.91977	27424622	27424719	-1.79671
11203	CGCCTCCAAGCCCAGGGCC	GTF3A	hg	134521	GTF3A	27424622	91	-1	CRISPRi. TSS Check. Extra	CEG	-0.206465	-0.207994	27424622	27424713	-0.207229
11204	CGCCTGGCCCTGGGCTTGG	GTF3A	hg	134521	GTF3A	27424622	99	1	CRISPRi. TSS Check. Extra	CEG	-2.32139	-2.93229	27424622	27424721	-2.62684
11205	CGCGCTCCCGGAAGTGTGC	GTF3A	hg	134521	GTF3A	27424622	1	1	CRISPRi. TSS Check. Extra	CEG	-1.22585	-1.30242	27424622	27424623	-1.26414
11206	CGGCACGTGGCAGCGCGCC	GTF3A	hg	134521	GTF3A	27424622	84	1	CRISPRi. TSS Check. Extra	CEG	-0.029095	0.130104	27424622	27424706	0.0505046
11207	CGGCACGTGTCTCGGCACG	GTF3A	hg	134521	GTF3A	27424622	72	1	CRISPRi. TSS Check. Extra	CEG	0.505564	0.118075	27424622	27424694	0.31182
11208	CGGTTCCCGGCACGTGTCT	GTF3A	hg	134521	GTF3A	27424622	65	1	CRISPRi. TSS Check. Extra	CEG	-0.239156	-0.828595	27424622	27424687	-0.533876
11209	CGTCGCGCGAAGGTTCAGC	GTF3A	hg	134521	GTF3A	27424622	23	1	CRISPRi. TSS Check. Extra	CEG	-1.76247	-1.82223	27424622	27424645	-1.79235
11210	CTGAACCTTCGCGCGACGC	GTF3A	hg	134521	GTF3A	27424622	9	-1	CRISPRi. TSS Check. Extra	CEG	-0.0108425	0.328873	27424622	27424631	0.159015
11211	CTTGGAGGCGCCGGCGCCC	GTF3A	hg	134522	GTF3A	27424701	34	1	CRISPRi. TSS Check. Extra	CEG	-1.99248	-1.24833	27424701	27424735	-1.62041
11212	GACACCGACTCGGCGACCA	GTF3A	hg	134522	GTF3A	27424701	55	-1	CRISPRi. TSS Check. Extra	CEG	-1.82206	-1.31845	27424701	27424756	-1.57025
11213	GACCACGGCCGGCGGATCC	GTF3A	hg	134522	GTF3A	27424701	41	-1	CRISPRi. TSS Check. Extra	CEG	-1.47917	-0.548314	27424701	27424742	-1.01374
11214	GCAATGAACGCGTCGGCGA	GTF3A	hg	134522	GTF3A	27424701	85	-1	CRISPRi. TSS Check. Extra	CEG	-0.0997647	0.0261247	27424701	27424786	-0.03682
11215	GCCCTGGATCCGCCGGCCG	GTF3A	hg	134522	GTF3A	27424701	49	1	CRISPRi. TSS Check. Extra	CEG	-0.398664	-0.350784	27424701	27424750	-0.374724
11216	GCCCTGGGCTTGGAGGCGC	GTF3A	hg	134522	GTF3A	27424701	26	1	CRISPRi. TSS Check. Extra	CEG	-1.37984	-1.67948	27424701	27424727	-1.52966
11217	GCCGGCGCCCTGGATCCGC	GTF3A	hg	134522	GTF3A	27424701	43	1	CRISPRi. TSS Check. Extra	CEG	-3.33788	-2.98544	27424701	27424744	-3.16166
11218	GCCGGCGCCTCCAAGCCCA	GTF3A	hg	134521	GTF3A	27424622	96	-1	CRISPRi. TSS Check. Extra	CEG	-2.0153	-1.86954	27424622	27424718	-1.94242
11219	GCCGGCGGATCCAGGGCGC	GTF3A	hg	134522	GTF3A	27424701	34	-1	CRISPRi. TSS Check. Extra	CEG	-1.24435	-1.51449	27424701	27424735	-1.37942
11220	GCGCGCCTGGCCCTGGGCT	GTF3A	hg	134521	GTF3A	27424622	96	1	CRISPRi. TSS Check. Extra	CEG	-1.03792	-1.67779	27424622	27424718	-1.35785
11221	GGCCGGGCGCGCCGGTTCC	GTF3A	hg	134521	GTF3A	27424622	53	1	CRISPRi. TSS Check. Extra	CEG	-1.42864	-1.87826	27424622	27424675	-1.65345
11222	GTCAAGGACGACACCGACT	GTF3A	hg	134522	GTF3A	27424701	64	-1	CRISPRi. TSS Check. Extra	CEG	-2.66127	-3.276	27424701	27424765	-2.96863
11223	GTCGCGCGAAGGTTCAGCA	GTF3A	hg	134521	GTF3A	27424622	24	1	CRISPRi. TSS Check. Extra	CEG	-3.15955	-2.14915	27424622	27424646	-2.65435
11224	GTGGCAGCGCGCCTGGCCC	GTF3A	hg	134521	GTF3A	27424622	90	1	CRISPRi. TSS Check. Extra	CEG	0.213669	0.291878	27424622	27424712	0.252774
11225	GTGTGCCGGCGTCGCGCGA	GTF3A	hg	134521	GTF3A	27424622	14	1	CRISPRi. TSS Check. Extra	CEG	0.189915	-0.251911	27424622	27424636	-0.0309982
11226	TCAGCAGGGAGCCGTGGGC	GTF3A	hg	134521	GTF3A	27424622	37	1	CRISPRi. TSS Check. Extra	CEG	-1.37574	-0.754886	27424622	27424659	-1.06531
11227	TGCCGGGAACCGGCGCGCC	GTF3A	hg	134521	GTF3A	27424622	45	-1	CRISPRi. TSS Check. Extra	CEG	-1.02429	-0.64857	27424622	27424667	-0.836432
11228	TGGCAGCGCGCCTGGCCCT	GTF3A	hg	134521	GTF3A	27424622	91	1	CRISPRi. TSS Check. Extra	CEG	-1.01065	-0.861153	27424622	27424713	-0.935903
11229	CCACAGCGCTGGCAGACAC	GTF3C1	hg	156852	GTF3C1	27549898	67	-1	CRISPRi. TSS Check. Extra	CEG	-2.84588	-2.99594	27549898	27549965	-2.92091
11230	CCAGCCGGCTCCACAGCGC	GTF3C1	hg	156852	GTF3C1	27549898	77	-1	CRISPRi. TSS Check. Extra	CEG	-2.50504	-2.72393	27549898	27549975	-2.61448
11231	CCAGCGCTGTGGAGCCGGC	GTF3C1	hg	156852	GTF3C1	27549898	87	1	CRISPRi. TSS Check. Extra	CEG	-0.899411	-0.843189	27549898	27549985	-0.8713
11232	CCGCCGACTGAAGTAGCAA	GTF3C1	hg	156852	GTF3C1	27549898	6	1	CRISPRi. TSS Check. Extra	CEG	-2.06075	-2.21081	27549898	27549904	-2.13578
11233	CCTGTGTCTGCCAGCGCTG	GTF3C1	hg	156852	GTF3C1	27549898	77	1	CRISPRi. TSS Check. Extra	CEG	-1.65605	-1.80611	27549898	27549975	-1.73108
11234	CGGCACTCGCGTCTCCAGC	GTF3C1	hg	156852	GTF3C1	27549898	91	-1	CRISPRi. TSS Check. Extra	CEG	-1.91832	-1.99279	27549898	27549989	-1.95556
11235	GAAGTAGCAATGGACGCGC	GTF3C1	hg	156852	GTF3C1	27549898	15	1	CRISPRi. TSS Check. Extra	CEG	-4.15704	-4.07006	27549898	27549913	-4.11355
11236	GACGCGCTGGAGTCGTTGT	GTF3C1	hg	156852	GTF3C1	27549898	27	1	CRISPRi. TSS Check. Extra	CEG	-4.46341	-3.75549	27549898	27549925	-4.10945
11237	GGACGAAGTCGCTCTGGAG	GTF3C1	hg	156852	GTF3C1	27549898	47	1	CRISPRi. TSS Check. Extra	CEG	-4.15314	-4.52997	27549898	27549945	-4.34156
11238	TCGCTCTGGAGGGGCTCGA	GTF3C1	hg	156852	GTF3C1	27549898	55	1	CRISPRi. TSS Check. Extra	CEG	-4.27302	-3.20466	27549898	27549953	-3.73884
11239	TCTGCCAGCGCTGTGGAGC	GTF3C1	hg	156852	GTF3C1	27549898	83	1	CRISPRi. TSS Check. Extra	CEG	-1.74071	-1.56568	27549898	27549981	-1.6532
11240	TGGACGAAGTCGCTCTGGA	GTF3C1	hg	156852	GTF3C1	27549898	46	1	CRISPRi. TSS Check. Extra	CEG	-4.67842	-3.11423	27549898	27549944	-3.89633
11241	TTGGACGAAGTCGCTCTGG	GTF3C1	hg	156852	GTF3C1	27549898	45	1	CRISPRi. TSS Check. Extra	CEG	-4.38397	-5.01047	27549898	27549943	-4.69722
11242	AAGGGGGAGGAGTAATTGT	GTF3C2	hg	27487.1	GTF3C2	27356763	65	-1	CRISPRi. TSS Check. Extra	CEG	-1.65605	-2.34801	27356763	27356828	-2.00203
11243	ACCCTCGCCAAAGTCCTTC	GTF3C2	hg	27487.1	GTF3C2	27356763	11	-1	CRISPRi. TSS Check. Extra	CEG	0.183778	0.427896	27356763	27356774	0.305837
11244	AGACGCCCTGGAACTCGGC	GTF3C2	hg	27489.1	GTF3C2	27357000	37	1	CRISPRi. TSS Check. Extra	CEG	-2.06691	-1.79362	27357000	27357037	-1.93027
11245	AGGGGGAGGAGTAATTGTG	GTF3C2	hg	27487.1	GTF3C2	27356763	64	-1	CRISPRi. TSS Check. Extra	CEG	-2.69353	-2.66525	27356763	27356827	-2.67939
11246	AGTGCTATGGCAAAAGAAG	GTF3C2	hg	27487.1	GTF3C2	27356763	81	-1	CRISPRi. TSS Check. Extra	CEG	-2.43099	-2.24001	27356763	27356844	-2.3355
11247	AGTTCCAGGGCGTCTTCAG	GTF3C2	hg	27489.1	GTF3C2	27357000	20	-1	CRISPRi. TSS Check. Extra	CEG	-3.85189	-3.16996	27357000	27357020	-3.51092
11248	ATCGCCGCAGCGGGTGTGT	GTF3C2	hg	27487.1	GTF3C2	27356763	49	1	CRISPRi. TSS Check. Extra	CEG	-2.34721	-1.57709	27356763	27356812	-1.96215
11249	ATCTTCGAACTTAGACTTC	GTF3C2	hg	27487.1	GTF3C2	27356763	3	1	CRISPRi. TSS Check. Extra	CEG	-2.09215	-2.84425	27356763	27356766	-2.4682
11250	CCGAAGCCAGCCGAGTTCC	GTF3C2	hg	27489.1	GTF3C2	27357000	33	-1	CRISPRi. TSS Check. Extra	CEG	-2.02902	-3.00242	27357000	27357033	-2.51572
11251	CCTGGAACTCGGCTGGCTT	GTF3C2	hg	27489.1	GTF3C2	27357000	43	1	CRISPRi. TSS Check. Extra	CEG	0.424236	0.252286	27357000	27357043	0.338261
11252	CGAAGCCAGCCGAGTTCCA	GTF3C2	hg	27489.1	GTF3C2	27357000	32	-1	CRISPRi. TSS Check. Extra	CEG	-1.65605	-1.80611	27357000	27357032	-1.73108
11253	CGCCGCAGCGGGTGTGTGG	GTF3C2	hg	27487.1	GTF3C2	27356763	51	1	CRISPRi. TSS Check. Extra	CEG	-2.67386	-2.64704	27356763	27356814	-2.66045
11254	CGGCGCCAGGGACGCTGCA	GTF3C2	hg	27489.1	GTF3C2	27357000	1	-1	CRISPRi. TSS Check. Extra	CEG	-0.226544	-0.0529486	27357000	27357001	-0.139746
11255	CGGCTGGCTTCGGAGGGCT	GTF3C2	hg	27489.1	GTF3C2	27357000	52	1	CRISPRi. TSS Check. Extra	CEG	-3.32101	-3.36145	27357000	27357052	-3.34123
11256	CTATGGCAAAAGAAGGGGG	GTF3C2	hg	27487.1	GTF3C2	27356763	77	-1	CRISPRi. TSS Check. Extra	CEG	-1.44455	-1.43933	27356763	27356840	-1.44194
11257	CTCTGGCCGCGCTGCATTA	GTF3C2	hg	27489.1	GTF3C2	27357000	77	1	CRISPRi. TSS Check. Extra	CEG	-1.23521	-1.26845	27357000	27357077	-1.25183
11258	CTGAAGACGCCCTGGAACT	GTF3C2	hg	27489.1	GTF3C2	27357000	33	1	CRISPRi. TSS Check. Extra	CEG	-1.89494	-2.61476	27357000	27357033	-2.25485
11259	GAACTCGGCTGGCTTCGGA	GTF3C2	hg	27489.1	GTF3C2	27357000	47	1	CRISPRi. TSS Check. Extra	CEG	-3.59233	-3.46753	27357000	27357047	-3.52993
11260	GAAGGGGGAGGAGTAATTG	GTF3C2	hg	27487.1	GTF3C2	27356763	66	-1	CRISPRi. TSS Check. Extra	CEG	-1.09068	-1.43984	27356763	27356829	-1.26526
11261	GCCCCCCACACACCCGCTG	GTF3C2	hg	27487.1	GTF3C2	27356763	43	-1	CRISPRi. TSS Check. Extra	CEG	-2.70045	-2.85051	27356763	27356806	-2.77548
11262	GCCGCAGCGGGTGTGTGGG	GTF3C2	hg	27487.1	GTF3C2	27356763	52	1	CRISPRi. TSS Check. Extra	CEG	-1.72239	-2.15256	27356763	27356815	-1.93748
11263	GCGGCGCCAGGGACGCTGC	GTF3C2	hg	27489.1	GTF3C2	27357000	2	-1	CRISPRi. TSS Check. Extra	CEG	0.36998	0.332494	27357000	27357002	0.351237
11264	GGAACTCGGCTGGCTTCGG	GTF3C2	hg	27489.1	GTF3C2	27357000	46	1	CRISPRi. TSS Check. Extra	CEG	-2.68847	-2.45427	27357000	27357046	-2.57137
11265	GGCGCCGCTGAAGACGCCC	GTF3C2	hg	27489.1	GTF3C2	27357000	26	1	CRISPRi. TSS Check. Extra	CEG	-0.779749	-1.02347	27357000	27357026	-0.901609
11266	GGCGTCTTCAGCGGCGCCA	GTF3C2	hg	27489.1	GTF3C2	27357000	12	-1	CRISPRi. TSS Check. Extra	CEG	0.142932	0.531017	27357000	27357012	0.336975
11267	GGGCGTCTTCAGCGGCGCC	GTF3C2	hg	27489.1	GTF3C2	27357000	13	-1	CRISPRi. TSS Check. Extra	CEG	0.0770271	0.196582	27357000	27357013	0.136804
11268	GGTGAGTGTATCGCCGCAG	GTF3C2	hg	27487.1	GTF3C2	27356763	40	1	CRISPRi. TSS Check. Extra	CEG	-1.57063	-1.64418	27356763	27356803	-1.60741
11269	GTGAGTGTATCGCCGCAGC	GTF3C2	hg	27487.1	GTF3C2	27356763	41	1	CRISPRi. TSS Check. Extra	CEG	-2.77845	-2.94361	27356763	27356804	-2.86103
11270	GTGCTATGGCAAAAGAAGG	GTF3C2	hg	27487.1	GTF3C2	27356763	80	-1	CRISPRi. TSS Check. Extra	CEG	-3.18089	-3.21774	27356763	27356843	-3.19932
11271	TAGACTTCCGGAAGGACTT	GTF3C2	hg	27487.1	GTF3C2	27356763	14	1	CRISPRi. TSS Check. Extra	CEG	-3.96186	-3.99644	27356763	27356777	-3.97915
11272	TAGTGCTATGGCAAAAGAA	GTF3C2	hg	27487.1	GTF3C2	27356763	82	-1	CRISPRi. TSS Check. Extra	CEG	-2.2751	-2.11423	27356763	27356845	-2.19467
11273	TATCGCCGCAGCGGGTGTG	GTF3C2	hg	27487.1	GTF3C2	27356763	48	1	CRISPRi. TSS Check. Extra	CEG	-3.44032	-2.1854	27356763	27356811	-2.81286
11274	TCCCAATATCTTAGTGCTA	GTF3C2	hg	27487.1	GTF3C2	27356763	93	-1	CRISPRi. TSS Check. Extra	CEG	-2.55417	-2.78862	27356763	27356856	-2.6714
11275	TCCGGAAGGACTTTGGCGA	GTF3C2	hg	27487.1	GTF3C2	27356763	20	1	CRISPRi. TSS Check. Extra	CEG	-2.21478	-1.93044	27356763	27356783	-2.07261
11276	TCGAACTTAGACTTCCGGA	GTF3C2	hg	27487.1	GTF3C2	27356763	7	1	CRISPRi. TSS Check. Extra	CEG	-1.84951	-1.95497	27356763	27356770	-1.90224
11277	TCGCCGCAGCGGGTGTGTG	GTF3C2	hg	27487.1	GTF3C2	27356763	50	1	CRISPRi. TSS Check. Extra	CEG	-3.26749	-4.52858	27356763	27356813	-3.89803
11278	TCGGAGGGCTCGGTGACTC	GTF3C2	hg	27489.1	GTF3C2	27357000	61	1	CRISPRi. TSS Check. Extra	CEG	-2.03406	-1.76179	27357000	27357061	-1.89793
11279	TGAGGCCCTGCAGCGTCCC	GTF3C2	hg	27489.1	GTF3C2	27357000	6	1	CRISPRi. TSS Check. Extra	CEG	-2.48286	-2.40401	27357000	27357006	-2.44344
11280	TGTATTCCATAATGCAGCG	GTF3C2	hg	27489.1	GTF3C2	27357000	73	-1	CRISPRi. TSS Check. Extra	CEG	-0.37307	-0.186633	27357000	27357073	-0.279851
11281	TTAGTGCTATGGCAAAAGA	GTF3C2	hg	27487.1	GTF3C2	27356763	83	-1	CRISPRi. TSS Check. Extra	CEG	-1.11987	-1.44559	27356763	27356846	-1.28273
11282	TTCCGGAAGGACTTTGGCG	GTF3C2	hg	27487.1	GTF3C2	27356763	19	1	CRISPRi. TSS Check. Extra	CEG	-2.7747	-2.9525	27356763	27356782	-2.8636
11283	AAATAAAAAGTCGAGGACA	GTF3C5	hg	99191.1	GTF3C5	133030738	68	1	CRISPRi. TSS Check. Extra	CEG	-2.08287	-2.60907	133030738	133030806	-2.34597
11284	ACAGGGATGGCGGCGGAGG	GTF3C5	hg	99193.1	GTF3C5	133030999	22	1	CRISPRi. TSS Check. Extra	CEG	-2.95983	-2.32853	133030999	133031021	-2.64418
11285	AGACGCACAGGGATGGCGG	GTF3C5	hg	99193.1	GTF3C5	133030999	16	1	CRISPRi. TSS Check. Extra	CEG	-4.12608	-3.8611	133030999	133031015	-3.99359
11286	AGCGAGTTAGTCCACCGGG	GTF3C5	hg	99191.1	GTF3C5	133030738	29	-1	CRISPRi. TSS Check. Extra	CEG	-3.83789	-3.90429	133030738	133030767	-3.87109
11287	AGGCGGCCGATTTGGGGCT	GTF3C5	hg	99193.1	GTF3C5	133030999	38	1	CRISPRi. TSS Check. Extra	CEG	-1.71745	-0.558184	133030999	133031037	-1.13782
11288	ATGGGAGGGCCCATGTCTT	GTF3C5	hg	99191.1	GTF3C5	133030738	91	-1	CRISPRi. TSS Check. Extra	CEG	-0.0420892	0.0973576	133030738	133030829	0.0276342
11289	ATGGTGTGCGTGGAGTACC	GTF3C5	hg	99193.1	GTF3C5	133030999	97	1	CRISPRi. TSS Check. Extra	CEG	-2.41888	-2.21063	133030999	133031096	-2.31475
11290	ATTAAGCGAGTTAGTCCAC	GTF3C5	hg	99191.1	GTF3C5	133030738	33	-1	CRISPRi. TSS Check. Extra	CEG	-0.863494	-1.95525	133030738	133030771	-1.40937
11291	CCATCCCTGTGCGTCTGGC	GTF3C5	hg	99193.1	GTF3C5	133030999	0	-1	CRISPRi. TSS Check. Extra	CEG	-0.479051	-0.975239	133030999	133030999	-0.727145
11292	CCTGCCAGACGCACAGGGA	GTF3C5	hg	99193.1	GTF3C5	133030999	10	1	CRISPRi. TSS Check. Extra	CEG	-1.21717	-2.39107	133030999	133031009	-1.80412
11293	CGAGTTAGTCCACCGGGCG	GTF3C5	hg	99191.1	GTF3C5	133030738	27	-1	CRISPRi. TSS Check. Extra	CEG	-2.30552	-2.03553	133030738	133030765	-2.17052
11294	CGCACAGGGATGGCGGCGG	GTF3C5	hg	99193.1	GTF3C5	133030999	19	1	CRISPRi. TSS Check. Extra	CEG	-3.06593	-2.95295	133030999	133031018	-3.00944
11295	CGCCGTCCCCGTGGAGCTG	GTF3C5	hg	99193.1	GTF3C5	133030999	63	1	CRISPRi. TSS Check. Extra	CEG	-1.9265	-1.01826	133030999	133031062	-1.47238
11296	CGCCTCAGCTCCACGGGGA	GTF3C5	hg	99193.1	GTF3C5	133030999	55	-1	CRISPRi. TSS Check. Extra	CEG	-3.38425	-3.49124	133030999	133031054	-3.43774
11297	CGCTCCCGCCTCAGCTCCA	GTF3C5	hg	99193.1	GTF3C5	133030999	61	-1	CRISPRi. TSS Check. Extra	CEG	-3.54304	-3.45666	133030999	133031060	-3.49985
11298	CGGCGGAGGCGGCCGATTT	GTF3C5	hg	99193.1	GTF3C5	133030999	32	1	CRISPRi. TSS Check. Extra	CEG	-2.63629	-1.83627	133030999	133031031	-2.23628
11299	CGGGCCCTGCCAGACGCAC	GTF3C5	hg	99193.1	GTF3C5	133030999	5	1	CRISPRi. TSS Check. Extra	CEG	-2.88237	-2.79439	133030999	133031004	-2.83838
11300	CGTCCCCGTGGAGCTGAGG	GTF3C5	hg	99193.1	GTF3C5	133030999	66	1	CRISPRi. TSS Check. Extra	CEG	-2.5369	-3.48993	133030999	133031065	-3.01342
11301	CTCAGCTCCACGGGGACGG	GTF3C5	hg	99193.1	GTF3C5	133030999	52	-1	CRISPRi. TSS Check. Extra	CEG	-1.59947	-2.24051	133030999	133031051	-1.91999
11302	CTCCCGCCTCAGCTCCACG	GTF3C5	hg	99193.1	GTF3C5	133030999	59	-1	CRISPRi. TSS Check. Extra	CEG	-2.70388	-2.19012	133030999	133031058	-2.447
11303	CTGAGGCGGGAGCGACGCA	GTF3C5	hg	99193.1	GTF3C5	133030999	79	1	CRISPRi. TSS Check. Extra	CEG	-2.75291	-2.98544	133030999	133031078	-2.86917
11304	CTGGGGGCCGCCGTCCCCG	GTF3C5	hg	99193.1	GTF3C5	133030999	55	1	CRISPRi. TSS Check. Extra	CEG	0.0875573	0.0683577	133030999	133031054	0.0779575
11305	GACTGGTGCTTGCCCCGCC	GTF3C5	hg	99191.1	GTF3C5	133030738	25	1	CRISPRi. TSS Check. Extra	CEG	-3.10793	-4.2415	133030738	133030763	-3.67471
11306	GAGCGACGCATGGTGTGCG	GTF3C5	hg	99193.1	GTF3C5	133030999	88	1	CRISPRi. TSS Check. Extra	CEG	-1.73712	-1.79043	133030999	133031087	-1.76378
11307	GAGGCGGCCGATTTGGGGC	GTF3C5	hg	99193.1	GTF3C5	133030999	37	1	CRISPRi. TSS Check. Extra	CEG	-2.73974	-2.8818	133030999	133031036	-2.81077
11308	GCCAGACGCACAGGGATGG	GTF3C5	hg	99193.1	GTF3C5	133030999	13	1	CRISPRi. TSS Check. Extra	CEG	-3.58354	-2.94659	133030999	133031012	-3.26507
11309	GCCGCCATCCCTGTGCGTC	GTF3C5	hg	99193.1	GTF3C5	133030999	4	-1	CRISPRi. TSS Check. Extra	CEG	-2.10351	-1.75523	133030999	133031003	-1.92937
11310	GCGAGTTAGTCCACCGGGC	GTF3C5	hg	99191.1	GTF3C5	133030738	28	-1	CRISPRi. TSS Check. Extra	CEG	-1.5252	-2.84311	133030738	133030766	-2.18415
11311	GCGGCCCCCAGCCCCAAAT	GTF3C5	hg	99193.1	GTF3C5	133030999	34	-1	CRISPRi. TSS Check. Extra	CEG	-3.23174	-3.65597	133030999	133031033	-3.44385
11312	GCGGCCGATTTGGGGCTGG	GTF3C5	hg	99193.1	GTF3C5	133030999	40	1	CRISPRi. TSS Check. Extra	CEG	-1.83737	-1.79185	133030999	133031039	-1.81461
11313	GCGGCGGAGGCGGCCGATT	GTF3C5	hg	99193.1	GTF3C5	133030999	31	1	CRISPRi. TSS Check. Extra	CEG	-0.15182	0.149034	133030999	133031030	-0.00139297
11314	GCTCCCGCCTCAGCTCCAC	GTF3C5	hg	99193.1	GTF3C5	133030999	60	-1	CRISPRi. TSS Check. Extra	CEG	-2.39084	-1.96869	133030999	133031059	-2.17977
11315	GCTGGCTAGTAGGAGAGAC	GTF3C5	hg	99191.1	GTF3C5	133030738	9	1	CRISPRi. TSS Check. Extra	CEG	-4.45695	-4.60701	133030738	133030747	-4.53198
11316	GGCGGAGGCGGCCGATTTG	GTF3C5	hg	99193.1	GTF3C5	133030999	33	1	CRISPRi. TSS Check. Extra	CEG	-1.24331	-2.24275	133030999	133031032	-1.74303
11317	GGCGGCCGATTTGGGGCTG	GTF3C5	hg	99193.1	GTF3C5	133030999	39	1	CRISPRi. TSS Check. Extra	CEG	-0.729581	-1.07904	133030999	133031038	-0.904309
11318	GGGCCCTGCCAGACGCACA	GTF3C5	hg	99193.1	GTF3C5	133030999	6	1	CRISPRi. TSS Check. Extra	CEG	-4.28233	-5.13448	133030999	133031005	-4.70841
11319	GTCCCCGTGGAGCTGAGGC	GTF3C5	hg	99193.1	GTF3C5	133030999	67	1	CRISPRi. TSS Check. Extra	CEG	-1.37428	-1.03008	133030999	133031066	-1.20218
11320	TAAAAAGTCGAGGACACGG	GTF3C5	hg	99191.1	GTF3C5	133030738	71	1	CRISPRi. TSS Check. Extra	CEG	-3.32982	-3.8722	133030738	133030809	-3.60101
11321	TGGGAGGGCCCATGTCTTC	GTF3C5	hg	99191.1	GTF3C5	133030738	90	-1	CRISPRi. TSS Check. Extra	CEG	-2.37852	-2.83556	133030738	133030828	-2.60704
11322	TGGTGCTTGCCCCGCCCGG	GTF3C5	hg	99191.1	GTF3C5	133030738	28	1	CRISPRi. TSS Check. Extra	CEG	-3.24101	-3.18826	133030738	133030766	-3.21464
11323	TGGTGTGCGTGGAGTACCC	GTF3C5	hg	99193.1	GTF3C5	133030999	98	1	CRISPRi. TSS Check. Extra	CEG	-3.34662	-2.17111	133030999	133031097	-2.75887
11324	TTAAGCGAGTTAGTCCACC	GTF3C5	hg	99191.1	GTF3C5	133030738	32	-1	CRISPRi. TSS Check. Extra	CEG	-4.21829	-4.36835	133030738	133030770	-4.29332
11325	AAAGTTGCAGTGGCCCTCC	GTPBP4	hg	103429	GTPBP4	988461	82	-1	CRISPRi. TSS Check. Extra	CEG	-1.56256	-2.00654	988461	988543	-1.78455
11326	AACTTCAAGAAAATTACGG	GTPBP4	hg	103429	GTPBP4	988461	46	1	CRISPRi. TSS Check. Extra	CEG	-3.75077	-4.0876	988461	988507	-3.91918
11327	AAGGTAGGCGGCCCCGGGA	GTPBP4	hg	103429	GTPBP4	988461	79	1	CRISPRi. TSS Check. Extra	CEG	-1.25612	-0.562408	988461	988540	-0.909265
11328	AAGTTGCAGTGGCCCTCCC	GTPBP4	hg	103429	GTPBP4	988461	81	-1	CRISPRi. TSS Check. Extra	CEG	-3.42159	-3.66476	988461	988542	-3.54317
11329	AAGTTGTAATGTGCCATGC	GTPBP4	hg	103429	GTPBP4	988461	19	-1	CRISPRi. TSS Check. Extra	CEG	-2.8378	-3.42082	988461	988480	-3.12931
11330	ACGGTGGTGCCGTCCGCCA	GTPBP4	hg	103429	GTPBP4	988461	61	1	CRISPRi. TSS Check. Extra	CEG	-1.134	-0.814794	988461	988522	-0.974395
11331	AGTTGCAGTGGCCCTCCCG	GTPBP4	hg	103429	GTPBP4	988461	80	-1	CRISPRi. TSS Check. Extra	CEG	-2.83792	-2.45593	988461	988541	-2.64692
11332	CAAGGTAGGCGGCCCCGGG	GTPBP4	hg	103429	GTPBP4	988461	78	1	CRISPRi. TSS Check. Extra	CEG	-0.149477	-1.10567	988461	988539	-0.627574
11333	CCAAGTACCCGCGTGCATA	GTPBP4	hg	103429	GTPBP4	988461	4	1	CRISPRi. TSS Check. Extra	CEG	-3.99453	-3.95021	988461	988465	-3.97237
11334	CCCGCGTGCATACGGCTGC	GTPBP4	hg	103429	GTPBP4	988461	11	1	CRISPRi. TSS Check. Extra	CEG	-0.925812	-1.21371	988461	988472	-1.06976
11335	CCGCCAAGGTAGGCGGCCC	GTPBP4	hg	103429	GTPBP4	988461	74	1	CRISPRi. TSS Check. Extra	CEG	-0.880483	-1.07404	988461	988535	-0.977264
11336	CCGGCAGCCGTATGCACGC	GTPBP4	hg	103429	GTPBP4	988461	1	-1	CRISPRi. TSS Check. Extra	CEG	-1.95263	-1.37616	988461	988462	-1.6644
11337	CCGGGGCCGCCTACCTTGG	GTPBP4	hg	103429	GTPBP4	988461	64	-1	CRISPRi. TSS Check. Extra	CEG	-1.97222	-2.04696	988461	988525	-2.00959
11338	CGCCAAGGTAGGCGGCCCC	GTPBP4	hg	103429	GTPBP4	988461	75	1	CRISPRi. TSS Check. Extra	CEG	-1.51722	-1.71665	988461	988536	-1.61694
11339	CTCCCGGGGCCGCCTACCT	GTPBP4	hg	103429	GTPBP4	988461	67	-1	CRISPRi. TSS Check. Extra	CEG	-0.241014	0.252155	988461	988528	0.00557043
11340	GAGAACGCGAAAGTTGCAG	GTPBP4	hg	103429	GTPBP4	988461	91	-1	CRISPRi. TSS Check. Extra	CEG	-2.61498	-4.61607	988461	988552	-3.61552
11341	GCCGGCAGCCGTATGCACG	GTPBP4	hg	103429	GTPBP4	988461	2	-1	CRISPRi. TSS Check. Extra	CEG	-0.762766	-0.848391	988461	988463	-0.805579
11342	GGCCGCCTACCTTGGCGGA	GTPBP4	hg	103429	GTPBP4	988461	60	-1	CRISPRi. TSS Check. Extra	CEG	-0.0106365	-0.0996854	988461	988521	-0.055161
11343	GTGCATACGGCTGCCGGCA	GTPBP4	hg	103429	GTPBP4	988461	16	1	CRISPRi. TSS Check. Extra	CEG	-2.19795	-2.33744	988461	988477	-2.26769
11344	TACAACTTCAAGAAAATTA	GTPBP4	hg	103429	GTPBP4	988461	43	1	CRISPRi. TSS Check. Extra	CEG	-2.59249	-1.91403	988461	988504	-2.25326
11345	TGCCGTCCGCCAAGGTAGG	GTPBP4	hg	103429	GTPBP4	988461	68	1	CRISPRi. TSS Check. Extra	CEG	-2.43238	-1.62133	988461	988529	-2.02685
11346	TGGTGCCGTCCGCCAAGGT	GTPBP4	hg	103429	GTPBP4	988461	65	1	CRISPRi. TSS Check. Extra	CEG	-2.97629	-2.16483	988461	988526	-2.57056
11347	AGCGGGCGCCGCAGCATCC	GUK1	hg	8923.1	GUK1	228140278	25	-1	CRISPRi. TSS Check. Extra	CEG	-3.99309	-3.88328	228140278	228140303	-3.93818
11348	AGGGCGGCCGCAGCCAGCC	GUK1	hg	8923.1	GUK1	228140278	49	-1	CRISPRi. TSS Check. Extra	CEG	0.431411	0.335089	228140278	228140327	0.38325
11349	ATGACGTCAGTCTCGCGCG	GUK1	hg	8922.1	GUK1	228140227	8	1	CRISPRi. TSS Check. Extra	CEG	-0.379433	-0.114815	228140227	228140235	-0.247124
11350	CAGCGGGCGCCGCAGCATC	GUK1	hg	8923.1	GUK1	228140278	26	-1	CRISPRi. TSS Check. Extra	CEG	-2.76194	-2.72414	228140278	228140304	-2.74304
11351	CAGTCTCGCGCGCGGGCGG	GUK1	hg	8922.1	GUK1	228140227	15	1	CRISPRi. TSS Check. Extra	CEG	-1.60913	-1.57726	228140227	228140242	-1.5932
11352	CCGCAGCCAGCCCGGCCAG	GUK1	hg	8923.1	GUK1	228140278	42	-1	CRISPRi. TSS Check. Extra	CEG	-1.63052	-1.45158	228140278	228140320	-1.54105
11353	CCGCTGGCCGGGCTGGCTG	GUK1	hg	8923.1	GUK1	228140278	52	1	CRISPRi. TSS Check. Extra	CEG	-1.34916	-1.05638	228140278	228140330	-1.20277
11354	CGCAGCCAGCCCGGCCAGC	GUK1	hg	8923.1	GUK1	228140278	41	-1	CRISPRi. TSS Check. Extra	CEG	-2.41094	-2.34258	228140278	228140319	-2.37676
11355	CGCGCGGGCGGAGGTGGGC	GUK1	hg	8922.1	GUK1	228140227	23	1	CRISPRi. TSS Check. Extra	CEG	-3.46119	-2.95073	228140227	228140250	-3.20596
11356	CGCTGTCACGTAGGTTCAG	GUK1	hg	8922.1	GUK1	228140227	50	1	CRISPRi. TSS Check. Extra	CEG	-2.01444	-2.90832	228140227	228140277	-2.46138
11357	CGGATGCTGCGGCGCCCGC	GUK1	hg	8923.1	GUK1	228140278	37	1	CRISPRi. TSS Check. Extra	CEG	-0.129549	0.00495896	228140278	228140315	-0.0622949
11358	CGGCGCCCGCTGGCCGGGC	GUK1	hg	8923.1	GUK1	228140278	46	1	CRISPRi. TSS Check. Extra	CEG	-0.573159	-0.51238	228140278	228140324	-0.542769
11359	CGGTGCGGCGCTGTCACGT	GUK1	hg	8922.1	GUK1	228140227	42	1	CRISPRi. TSS Check. Extra	CEG	-3.57964	-2.38505	228140227	228140269	-2.98234
11360	CGTCAGTCTCGCGCGCGGG	GUK1	hg	8922.1	GUK1	228140227	12	1	CRISPRi. TSS Check. Extra	CEG	-0.161682	-0.228314	228140227	228140239	-0.194998
11361	CTACGTGACAGCGCCGCAC	GUK1	hg	8922.1	GUK1	228140227	31	-1	CRISPRi. TSS Check. Extra	CEG	-1.65605	-1.80611	228140227	228140258	-1.73108
11362	CTCACCGTCCGGTGGGGCC	GUK1	hg	8923.1	GUK1	228140278	74	-1	CRISPRi. TSS Check. Extra	CEG	0.138513	0.331542	228140278	228140352	0.235028
11363	CTCGCGCGCGGGCGGAGGT	GUK1	hg	8922.1	GUK1	228140227	19	1	CRISPRi. TSS Check. Extra	CEG	-2.6189	-2.11244	228140227	228140246	-2.36567
11364	GAGGTGGCCCCGGATGCTG	GUK1	hg	8923.1	GUK1	228140278	27	1	CRISPRi. TSS Check. Extra	CEG	-1.95303	-2.23238	228140278	228140305	-2.0927
11365	GCCCTGGGCCGGGCCCCAC	GUK1	hg	8923.1	GUK1	228140278	76	1	CRISPRi. TSS Check. Extra	CEG	-1.87844	-1.92897	228140278	228140354	-1.90371
11366	GCGGGCGCCGCAGCATCCG	GUK1	hg	8923.1	GUK1	228140278	24	-1	CRISPRi. TSS Check. Extra	CEG	-2.08114	-1.82883	228140278	228140302	-1.95499
11367	GCTGCGGCCGCCCTGGGCC	GUK1	hg	8923.1	GUK1	228140278	67	1	CRISPRi. TSS Check. Extra	CEG	-1.41145	-1.15229	228140278	228140345	-1.28187
11368	GCTGCGGCGCCCGCTGGCC	GUK1	hg	8923.1	GUK1	228140278	42	1	CRISPRi. TSS Check. Extra	CEG	0.206003	0.149053	228140278	228140320	0.177528
11369	GCTGTCACGTAGGTTCAGT	GUK1	hg	8922.1	GUK1	228140227	51	1	CRISPRi. TSS Check. Extra	CEG	-2.74351	-1.97268	228140227	228140278	-2.3581
11370	GCTTGTCGTACTCACCGTC	GUK1	hg	8923.1	GUK1	228140278	84	-1	CRISPRi. TSS Check. Extra	CEG	-3.8073	-3.22343	228140278	228140362	-3.51536
11371	GGCTGCGGCCGCCCTGGGC	GUK1	hg	8923.1	GUK1	228140278	66	1	CRISPRi. TSS Check. Extra	CEG	-1.5139	-1.50655	228140278	228140344	-1.51023
11372	GGCTGGCTGCGGCCGCCCT	GUK1	hg	8923.1	GUK1	228140278	62	1	CRISPRi. TSS Check. Extra	CEG	-0.820587	-0.909045	228140278	228140340	-0.864816
11373	GGGCGGAGGTGGGCCGGTG	GUK1	hg	8922.1	GUK1	228140227	28	1	CRISPRi. TSS Check. Extra	CEG	-2.43201	-2.89415	228140227	228140255	-2.66308
11374	GGGCTGGCTGCGGCCGCCC	GUK1	hg	8923.1	GUK1	228140278	61	1	CRISPRi. TSS Check. Extra	CEG	-0.553203	-0.408052	228140278	228140339	-0.480628
11375	GGTGGGGCCCGGCCCAGGG	GUK1	hg	8923.1	GUK1	228140278	64	-1	CRISPRi. TSS Check. Extra	CEG	-2.19395	-2.62641	228140278	228140342	-2.41018
11376	GTCACGTAGGTTCAGTGGG	GUK1	hg	8923.1	GUK1	228140278	3	1	CRISPRi. TSS Check. Extra	CEG	-1.59787	-2.01668	228140278	228140281	-1.80727
11377	GTCCGGTGGGGCCCGGCCC	GUK1	hg	8923.1	GUK1	228140278	68	-1	CRISPRi. TSS Check. Extra	CEG	-0.804876	-0.434224	228140278	228140346	-0.61955
11378	GTCGTACTCACCGTCCGGT	GUK1	hg	8923.1	GUK1	228140278	80	-1	CRISPRi. TSS Check. Extra	CEG	-2.48358	-1.98898	228140278	228140358	-2.23628
11379	GTTCAGTGGGCGGAAGAGG	GUK1	hg	8923.1	GUK1	228140278	12	1	CRISPRi. TSS Check. Extra	CEG	-3.81094	-2.69796	228140278	228140290	-3.25445
11380	TAGGTTCAGTGGGCGGAAG	GUK1	hg	8923.1	GUK1	228140278	9	1	CRISPRi. TSS Check. Extra	CEG	-2.49477	-2.74239	228140278	228140287	-2.61858
11381	TCCGGTGGGGCCCGGCCCA	GUK1	hg	8923.1	GUK1	228140278	67	-1	CRISPRi. TSS Check. Extra	CEG	-1.7654	-1.88178	228140278	228140345	-1.82359
11382	TCGTACTCACCGTCCGGTG	GUK1	hg	8923.1	GUK1	228140278	79	-1	CRISPRi. TSS Check. Extra	CEG	-1.67877	-1.21865	228140278	228140357	-1.44871
11383	TCTCGCGCGCGGGCGGAGG	GUK1	hg	8922.1	GUK1	228140227	18	1	CRISPRi. TSS Check. Extra	CEG	-3.52247	-4.03931	228140227	228140245	-3.78089
11384	TGACGTCAGTCTCGCGCGC	GUK1	hg	8922.1	GUK1	228140227	9	1	CRISPRi. TSS Check. Extra	CEG	-0.362271	-0.305163	228140227	228140236	-0.333717
11385	TGCTGCGGCGCCCGCTGGC	GUK1	hg	8923.1	GUK1	228140278	41	1	CRISPRi. TSS Check. Extra	CEG	-0.0799197	0.117627	228140278	228140319	0.0188539
11386	TGGGCCGGGCCCCACCGGA	GUK1	hg	8923.1	GUK1	228140278	80	1	CRISPRi. TSS Check. Extra	CEG	-0.362693	-0.221149	228140278	228140358	-0.291921
11387	TGGGCGGAAGAGGTGGCCC	GUK1	hg	8923.1	GUK1	228140278	18	1	CRISPRi. TSS Check. Extra	CEG	-2.65605	-2.79281	228140278	228140296	-2.72443
11388	TGTCGTACTCACCGTCCGG	GUK1	hg	8923.1	GUK1	228140278	81	-1	CRISPRi. TSS Check. Extra	CEG	-2.64178	-2.6461	228140278	228140359	-2.64394
11389	AAGTCATCCTTGCTGAGGC	HARS	hg	63831.1	HARS	140691366	7	1	CRISPRi. TSS Check. Extra	CEG	-2.5258	-2.60992	140691366	140691373	-2.56786
11390	AGACAGCAGGCGGCTCAAG	HARS	hg	63831.1	HARS	140691366	47	1	CRISPRi. TSS Check. Extra	CEG	-0.598718	-1.5893	140691366	140691413	-1.09401
11391	AGGAGCTGGTGAAACTTCA	HARS	hg	63831.1	HARS	140691366	100	1	CRISPRi. TSS Check. Extra	CEG	-3.41094	-3.561	140691366	140691466	-3.48597
11392	AGGCTGGGGCAACCACCGC	HARS	hg	63831.1	HARS	140691366	22	1	CRISPRi. TSS Check. Extra	CEG	-2.56989	-1.89774	140691366	140691388	-2.23382
11393	AGTCATCCTTGCTGAGGCT	HARS	hg	63831.1	HARS	140691366	8	1	CRISPRi. TSS Check. Extra	CEG	-2.70045	-2.85051	140691366	140691374	-2.77548
11394	ATGGCAGAGCGTGCGGCGC	HARS	hg	63831.1	HARS	140691366	78	1	CRISPRi. TSS Check. Extra	CEG	-2.43917	-2.48122	140691366	140691444	-2.4602
11395	CACCGCAGGTCGAGACAGC	HARS	hg	63831.1	HARS	140691366	35	1	CRISPRi. TSS Check. Extra	CEG	-1.78533	-1.93539	140691366	140691401	-1.86036
11396	CCGGAAGTCATCCTTGCTG	HARS	hg	63831.1	HARS	140691366	3	1	CRISPRi. TSS Check. Extra	CEG	-2.20449	-3.35455	140691366	140691369	-2.77952
11397	CGCAGGTCGAGACAGCAGG	HARS	hg	63831.1	HARS	140691366	38	1	CRISPRi. TSS Check. Extra	CEG	-2.32848	-2.39107	140691366	140691404	-2.35978
11398	CGCCTGCTGTCTCGACCTG	HARS	hg	63831.1	HARS	140691366	27	-1	CRISPRi. TSS Check. Extra	CEG	-4.17961	-4.32967	140691366	140691393	-4.25464
11399	CGTGCGGCGCTGGAGGAGC	HARS	hg	63831.1	HARS	140691366	87	1	CRISPRi. TSS Check. Extra	CEG	-3.89524	-4.97604	140691366	140691453	-4.43564
11400	CTCAAGTGGACAGCCGGGA	HARS	hg	63831.1	HARS	140691366	60	1	CRISPRi. TSS Check. Extra	CEG	-1.99233	-2.2944	140691366	140691426	-2.14337
11401	CTGCTGTCTCGACCTGCGG	HARS	hg	63831.1	HARS	140691366	24	-1	CRISPRi. TSS Check. Extra	CEG	-3.06131	-3.42082	140691366	140691390	-3.24106
11402	GAGGAGCTGGTGAAACTTC	HARS	hg	63831.1	HARS	140691366	99	1	CRISPRi. TSS Check. Extra	CEG	-3.90329	-3.88199	140691366	140691465	-3.89264
11403	GCAGAGCGTGCGGCGCTGG	HARS	hg	63831.1	HARS	140691366	81	1	CRISPRi. TSS Check. Extra	CEG	-3.43032	-3.58038	140691366	140691447	-3.50535
11404	GCCGCACGCTCTGCCATCC	HARS	hg	63831.1	HARS	140691366	63	-1	CRISPRi. TSS Check. Extra	CEG	-1.91909	-2.41707	140691366	140691429	-2.16808
11405	GCCGGGATGGCAGAGCGTG	HARS	hg	63831.1	HARS	140691366	72	1	CRISPRi. TSS Check. Extra	CEG	-2.62937	-2.05308	140691366	140691438	-2.34122
11406	GCGGCTCAAGTGGACAGCC	HARS	hg	63831.1	HARS	140691366	56	1	CRISPRi. TSS Check. Extra	CEG	-1.94488	-1.96693	140691366	140691422	-1.95591
11407	GGCGGCTCAAGTGGACAGC	HARS	hg	63831.1	HARS	140691366	55	1	CRISPRi. TSS Check. Extra	CEG	-1.65605	-1.80611	140691366	140691421	-1.73108
11408	GGTTGCCCCAGCCTCAGCA	HARS	hg	63831.1	HARS	140691366	4	-1	CRISPRi. TSS Check. Extra	CEG	-4.236	-4.21613	140691366	140691370	-4.22606
11409	GTCATCCTTGCTGAGGCTG	HARS	hg	63831.1	HARS	140691366	9	1	CRISPRi. TSS Check. Extra	CEG	-4.17961	-4.25167	140691366	140691375	-4.21564
11410	AGAAACGCAGGTGATGGGG	HAUS1	hg	170147	HAUS1	46104385	62	1	CRISPRi. TSS Check. Extra	CEG	-4.33412	-3.70375	46104385	46104447	-4.01894
11411	AGAGAGAAACGCAGGTGAT	HAUS1	hg	170147	HAUS1	46104385	58	1	CRISPRi. TSS Check. Extra	CEG	-5.02296	-4.99244	46104385	46104443	-5.0077
11412	AGGTGATGGGGCGGGAATG	HAUS1	hg	170147	HAUS1	46104385	70	1	CRISPRi. TSS Check. Extra	CEG	-1.53406	-1.69718	46104385	46104455	-1.61562
11413	ATGGGGATCGTTGGCCTCC	HAUS1	hg	170147	HAUS1	46104385	86	1	CRISPRi. TSS Check. Extra	CEG	-1.28868	-1.22115	46104385	46104471	-1.25491
11414	CAGGAGGAGAGAGAAACGC	HAUS1	hg	170147	HAUS1	46104385	51	1	CRISPRi. TSS Check. Extra	CEG	-2.07109	-2.78773	46104385	46104436	-2.42941
11415	CAGGTGATGGGGCGGGAAT	HAUS1	hg	170147	HAUS1	46104385	69	1	CRISPRi. TSS Check. Extra	CEG	-1.8625	-1.25357	46104385	46104454	-1.55804
11416	CGGCTCCCGCCACTTTACT	HAUS1	hg	170147	HAUS1	46104385	5	-1	CRISPRi. TSS Check. Extra	CEG	-1.65605	-1.80611	46104385	46104390	-1.73108
11417	CTAGGAGTTCCTAGTAAAG	HAUS1	hg	170147	HAUS1	46104385	6	1	CRISPRi. TSS Check. Extra	CEG	-5.06544	-5.2155	46104385	46104391	-5.14047
11418	GAAACGCAGGTGATGGGGC	HAUS1	hg	170147	HAUS1	46104385	63	1	CRISPRi. TSS Check. Extra	CEG	-1.79431	-3.37608	46104385	46104448	-2.5852
11419	GAGAGAAACGCAGGTGATG	HAUS1	hg	170147	HAUS1	46104385	59	1	CRISPRi. TSS Check. Extra	CEG	-2.79048	-3.21262	46104385	46104444	-3.00155
11420	GAGAGAGAAACGCAGGTGA	HAUS1	hg	170147	HAUS1	46104385	57	1	CRISPRi. TSS Check. Extra	CEG	-3.89572	-4.08097	46104385	46104442	-3.98835
11421	GAGTTCCTAGTAAAGTGGC	HAUS1	hg	170147	HAUS1	46104385	10	1	CRISPRi. TSS Check. Extra	CEG	-4.22219	-3.83068	46104385	46104395	-4.02644
11422	GCAGCTATGGAGCCGCAGG	HAUS1	hg	170147	HAUS1	46104385	36	1	CRISPRi. TSS Check. Extra	CEG	-4.28558	-2.747	46104385	46104421	-3.51629
11423	GCAGGTGATGGGGCGGGAA	HAUS1	hg	170147	HAUS1	46104385	68	1	CRISPRi. TSS Check. Extra	CEG	-1.96738	-2.33034	46104385	46104453	-2.14886
11424	GCCGCAGCTATGGAGCCGC	HAUS1	hg	170147	HAUS1	46104385	33	1	CRISPRi. TSS Check. Extra	CEG	-1.16552	-1.03149	46104385	46104418	-1.09851
11425	GGAGTTCCTAGTAAAGTGG	HAUS1	hg	170147	HAUS1	46104385	9	1	CRISPRi. TSS Check. Extra	CEG	-3.77266	-3.25203	46104385	46104394	-3.51234
11426	GGGCGGGAATGGGGATCGT	HAUS1	hg	170147	HAUS1	46104385	78	1	CRISPRi. TSS Check. Extra	CEG	-1.95924	-2.19622	46104385	46104463	-2.07773
11427	GTGGCGGGAGCCGCAGCTA	HAUS1	hg	170147	HAUS1	46104385	24	1	CRISPRi. TSS Check. Extra	CEG	-3.32471	-4.18148	46104385	46104409	-3.75309
11428	TCCTGCGGCTCCATAGCTG	HAUS1	hg	170147	HAUS1	46104385	24	-1	CRISPRi. TSS Check. Extra	CEG	-2.51403	-2.20466	46104385	46104409	-2.35935
11429	AAGCAAGCGGAACTTCCTG	HAUS3	hg	51112.1	HAUS3	2242120	65	1	CRISPRi. TSS Check. Extra	Other	-4.65605	-5.19313	2242120	2242185	-4.92459
11430	ACCCCTGCGCCCAGAACCG	HAUS3	hg	51112.1	HAUS3	2242120	90	-1	CRISPRi. TSS Check. Extra	Other	-1.64011	-2.39107	2242120	2242210	-2.01559
11431	AGAGGCACCTGGGTGCAGA	HAUS3	hg	51110.1	HAUS3	2242073	92	-1	CRISPRi. TSS Check. Extra	Other	-1.63029	-1.29675	2242073	2242165	-1.46352
11432	AGGCACCTGGGTGCAGACG	HAUS3	hg	51110.1	HAUS3	2242073	90	-1	CRISPRi. TSS Check. Extra	Other	-3.32246	-3.94706	2242073	2242163	-3.63476
11433	AGGCAGTGCGAGGCGCGCG	HAUS3	hg	51112.1	HAUS3	2242120	11	1	CRISPRi. TSS Check. Extra	Other	-2.62184	-2.49577	2242120	2242131	-2.5588
11434	AGGTGACTGACGCGGGCCT	HAUS3	hg	51112.1	HAUS3	2242120	84	1	CRISPRi. TSS Check. Extra	Other	0.104353	-0.00231428	2242120	2242204	0.0510193
11435	AGTTCCGCTTGCTTCTCGC	HAUS3	hg	51112.1	HAUS3	2242120	47	-1	CRISPRi. TSS Check. Extra	Other	-3.47155	-3.051	2242120	2242167	-3.26127
11436	CACGGAGGGCGGTGGCGGC	HAUS3	hg	51112.1	HAUS3	2242120	33	1	CRISPRi. TSS Check. Extra	Other	-1.65605	-1.80611	2242120	2242153	-1.73108
11437	CGAGGCGCGCGGGGCACGG	HAUS3	hg	51112.1	HAUS3	2242120	19	1	CRISPRi. TSS Check. Extra	Other	-3.79356	-4.32213	2242120	2242139	-4.05784
11438	CGCAGGGGTGTGGGGCTGG	HAUS3	hg	51110.1	HAUS3	2242073	66	1	CRISPRi. TSS Check. Extra	Other	-0.89024	-0.820279	2242073	2242139	-0.85526
11439	CGCGGGGCACGGAGGGCGG	HAUS3	hg	51112.1	HAUS3	2242120	26	1	CRISPRi. TSS Check. Extra	Other	-1.91006	-1.52486	2242120	2242146	-1.71746
11440	CTGACGCGGGCCTCGGTTC	HAUS3	hg	51112.1	HAUS3	2242120	90	1	CRISPRi. TSS Check. Extra	Other	-1.55844	-2.0237	2242120	2242210	-1.79107
11441	CTTCCTGAGGTGACTGACG	HAUS3	hg	51112.1	HAUS3	2242120	77	1	CRISPRi. TSS Check. Extra	Other	-2.40163	-2.891	2242120	2242197	-2.64632
11442	GAGGCACCTGGGTGCAGAC	HAUS3	hg	51110.1	HAUS3	2242073	91	-1	CRISPRi. TSS Check. Extra	Other	-4.685	-4.6522	2242073	2242164	-4.6686
11443	GAGGCAGTGCGAGGCGCGC	HAUS3	hg	51112.1	HAUS3	2242120	10	1	CRISPRi. TSS Check. Extra	Other	-3.05807	-2.99791	2242120	2242130	-3.02799
11444	GAGGCGCGCGGGGCACGGA	HAUS3	hg	51112.1	HAUS3	2242120	20	1	CRISPRi. TSS Check. Extra	Other	-3.96298	-4.32716	2242120	2242140	-4.14507
11445	GCACGGAGGGCGGTGGCGG	HAUS3	hg	51112.1	HAUS3	2242120	32	1	CRISPRi. TSS Check. Extra	Other	-3.48613	-2.62289	2242120	2242152	-3.05451
11446	GCCTCGGTTCTGGGCGCAG	HAUS3	hg	51112.1	HAUS3	2242120	99	1	CRISPRi. TSS Check. Extra	Other	-4.08211	-3.36658	2242120	2242219	-3.72434
11447	GCGATCCCCGTCTGCACCC	HAUS3	hg	51110.1	HAUS3	2242073	95	1	CRISPRi. TSS Check. Extra	Other	-3.70153	-4.23113	2242073	2242168	-3.96633
11448	GCGCGCGGGGCACGGAGGG	HAUS3	hg	51112.1	HAUS3	2242120	23	1	CRISPRi. TSS Check. Extra	Other	-3.02259	-2.69063	2242120	2242143	-2.85661
11449	GCTCCCGTGAGGCAGTGCG	HAUS3	hg	51112.1	HAUS3	2242120	2	1	CRISPRi. TSS Check. Extra	Other	-2.10407	-1.35336	2242120	2242122	-1.72872
11450	GGCCCGCGTCAGTCACCTC	HAUS3	hg	51112.1	HAUS3	2242120	70	-1	CRISPRi. TSS Check. Extra	Other	-4.24101	-3.43762	2242120	2242190	-3.83932
11451	GGCCTCGGTTCTGGGCGCA	HAUS3	hg	51112.1	HAUS3	2242120	98	1	CRISPRi. TSS Check. Extra	Other	-2.49099	-1.79161	2242120	2242218	-2.1413
11452	GGCTCCTGCGAGAAGCAAG	HAUS3	hg	51112.1	HAUS3	2242120	53	1	CRISPRi. TSS Check. Extra	Other	-2.00475	-2.58615	2242120	2242173	-2.29545
11453	GGGCCTCGGTTCTGGGCGC	HAUS3	hg	51112.1	HAUS3	2242120	97	1	CRISPRi. TSS Check. Extra	Other	-3.19463	-3.48858	2242120	2242217	-3.3416
11454	GGGCGCAGGGGTGTGGGGC	HAUS3	hg	51110.1	HAUS3	2242073	63	1	CRISPRi. TSS Check. Extra	Other	-2.02259	-2.21193	2242073	2242136	-2.11726
11455	GGGGCACGGAGGGCGGTGG	HAUS3	hg	51112.1	HAUS3	2242120	29	1	CRISPRi. TSS Check. Extra	Other	-4.36546	-4.68058	2242120	2242149	-4.52302
11456	GGGTGTGGGGCTGGAGGAG	HAUS3	hg	51110.1	HAUS3	2242073	71	1	CRISPRi. TSS Check. Extra	Other	-2.45901	-2.81789	2242073	2242144	-2.63845
11457	GGTTCTGGGCGCAGGGGTG	HAUS3	hg	51110.1	HAUS3	2242073	57	1	CRISPRi. TSS Check. Extra	Other	-2.3656	-2.20395	2242073	2242130	-2.28478
11458	GTGCGAGGCGCGCGGGGCA	HAUS3	hg	51112.1	HAUS3	2242120	16	1	CRISPRi. TSS Check. Extra	Other	-2.92765	-2.86714	2242120	2242136	-2.89739
11459	GTTCTGGGCGCAGGGGTGT	HAUS3	hg	51110.1	HAUS3	2242073	58	1	CRISPRi. TSS Check. Extra	Other	-1.47382	-1.48737	2242073	2242131	-1.48059
11460	TGACGCGGGCCTCGGTTCT	HAUS3	hg	51112.1	HAUS3	2242120	91	1	CRISPRi. TSS Check. Extra	Other	-1.67165	-1.65877	2242120	2242211	-1.66521
11461	TGAGGCAGTGCGAGGCGCG	HAUS3	hg	51112.1	HAUS3	2242120	9	1	CRISPRi. TSS Check. Extra	Other	-2.52956	-2.26196	2242120	2242129	-2.39576
11462	TGGGTGCAGACGGGGATCG	HAUS3	hg	51110.1	HAUS3	2242073	83	-1	CRISPRi. TSS Check. Extra	Other	-3.41982	-3.86944	2242073	2242156	-3.64463
11463	TTCCTGAGGTGACTGACGC	HAUS3	hg	51112.1	HAUS3	2242120	78	1	CRISPRi. TSS Check. Extra	Other	-3.37226	-3.22347	2242120	2242198	-3.29787
11464	TTCTGGGCGCAGGGGTGTG	HAUS3	hg	51110.1	HAUS3	2242073	59	1	CRISPRi. TSS Check. Extra	Other	-2.50832	-1.94361	2242073	2242132	-2.22597
11465	AAGACCAAGCTGAAAGGCC	HAUS4	hg	142276	HAUS4	22957137	47	-1	CRISPRi. TSS Check. Extra	Other	-2.25809	-2.69194	22957137	22957184	-2.47501
11466	AAGCTGAAAGGCCCGGGAA	HAUS4	hg	142276	HAUS4	22957137	41	-1	CRISPRi. TSS Check. Extra	Other	-3.81592	-3.96598	22957137	22957178	-3.89095
11467	ACGAGAGGTTCCGGAGCCC	HAUS4	hg	142273	HAUS4	22957089	70	1	CRISPRi. TSS Check. Extra	Other	-2.80314	-2.6287	22957089	22957159	-2.71592
11468	AGACCAAGCTGAAAGGCCC	HAUS4	hg	142276	HAUS4	22957137	46	-1	CRISPRi. TSS Check. Extra	Other	-3.09592	-2.58302	22957137	22957183	-2.83947
11469	AGCTGAAAGGCCCGGGAAG	HAUS4	hg	142276	HAUS4	22957137	40	-1	CRISPRi. TSS Check. Extra	Other	-2.58205	-2.11387	22957137	22957177	-2.34796
11470	AGGTTCCGGAGCCCCGGCG	HAUS4	hg	142273	HAUS4	22957089	75	1	CRISPRi. TSS Check. Extra	Other	-3.11693	-2.52259	22957089	22957164	-2.81976
11471	CAAGCTGAAAGGCCCGGGA	HAUS4	hg	142276	HAUS4	22957137	42	-1	CRISPRi. TSS Check. Extra	Other	-4.67467	-3.86269	22957137	22957179	-4.26868
11472	CCAGAACCCGCCCGCGCCG	HAUS4	hg	142273	HAUS4	22957089	76	-1	CRISPRi. TSS Check. Extra	Other	-1.67392	-2.83752	22957089	22957165	-2.25572
11473	CCCAGAACCCGCCCGCGCC	HAUS4	hg	142273	HAUS4	22957089	77	-1	CRISPRi. TSS Check. Extra	Other	-2.49993	-2.49799	22957089	22957166	-2.49896
11474	CCCCAGAACCCGCCCGCGC	HAUS4	hg	142273	HAUS4	22957089	78	-1	CRISPRi. TSS Check. Extra	Other	-2.32513	-2.74002	22957089	22957167	-2.53258
11475	CCCCGGCGCGGGCGGGTTC	HAUS4	hg	142273	HAUS4	22957089	86	1	CRISPRi. TSS Check. Extra	Other	-2.27578	-2.78339	22957089	22957175	-2.52959
11476	CCCGCCCGCGCCGGGGCTC	HAUS4	hg	142273	HAUS4	22957089	70	-1	CRISPRi. TSS Check. Extra	Other	-1.26803	-1.36732	22957089	22957159	-1.31768
11477	CCCGGCGCGGGCGGGTTCT	HAUS4	hg	142273	HAUS4	22957089	87	1	CRISPRi. TSS Check. Extra	Other	-2.45123	-2.60129	22957089	22957176	-2.52626
11478	CCGGAAAGACCAAGCTGAA	HAUS4	hg	142273	HAUS4	22957089	4	-1	CRISPRi. TSS Check. Extra	Other	-4.59857	-4.74863	22957089	22957093	-4.6736
11479	CCGGAGCCCCGGCGCGGGC	HAUS4	hg	142273	HAUS4	22957089	80	1	CRISPRi. TSS Check. Extra	Other	-2.70235	-3.01841	22957089	22957169	-2.86038
11480	CCGGCGCGGGCGGGTTCTG	HAUS4	hg	142273	HAUS4	22957089	88	1	CRISPRi. TSS Check. Extra	Other	-1.73851	-1.90279	22957089	22957177	-1.82065
11481	CGGAACCTCTCGTTCGGGC	HAUS4	hg	142273	HAUS4	22957089	51	-1	CRISPRi. TSS Check. Extra	Other	-2.64896	-2.22352	22957089	22957140	-2.43624
11482	CGGCCCGAACGAGAGGTTC	HAUS4	hg	142273	HAUS4	22957089	62	1	CRISPRi. TSS Check. Extra	Other	-3.8487	-2.74242	22957089	22957151	-3.29556
11483	CGGGCCGGGCGCAGGGGCT	HAUS4	hg	142273	HAUS4	22957089	37	-1	CRISPRi. TSS Check. Extra	Other	-0.568589	-1.24423	22957089	22957126	-0.906411
11484	CTAGAGGCCGCGACGAAGG	HAUS4	hg	142276	HAUS4	22957137	1	-1	CRISPRi. TSS Check. Extra	Other	-2.09155	-2.82658	22957137	22957138	-2.45906
11485	CTCGTTCGGGCCGGGCGCA	HAUS4	hg	142273	HAUS4	22957089	43	-1	CRISPRi. TSS Check. Extra	Other	-3.15465	-2.42904	22957089	22957132	-2.79185
11486	CTTCCCGGGCCTTTCAGCT	HAUS4	hg	142273	HAUS4	22957089	5	1	CRISPRi. TSS Check. Extra	Other	-2.25121	-1.88977	22957089	22957094	-2.07049
11487	GAAAGGCCCGGGAAGGGGA	HAUS4	hg	142276	HAUS4	22957137	36	-1	CRISPRi. TSS Check. Extra	Other	-4.38686	-5.09151	22957137	22957173	-4.73919
11488	GCACTAGAGGCCGCGACGA	HAUS4	hg	142276	HAUS4	22957137	4	-1	CRISPRi. TSS Check. Extra	Other	-3.09662	-3.639	22957137	22957141	-3.36781
11489	GCAGGGGCTGGGGGAAGCG	HAUS4	hg	142273	HAUS4	22957089	27	-1	CRISPRi. TSS Check. Extra	Other	-3.78258	-3.02362	22957089	22957116	-3.4031
11490	GCCTCCACCTCCTTCGTCG	HAUS4	hg	142276	HAUS4	22957137	4	1	CRISPRi. TSS Check. Extra	Other	-3.07798	-2.86931	22957137	22957141	-2.97364
11491	GCGGCCTCTAGTGCACTTT	HAUS4	hg	142276	HAUS4	22957137	22	1	CRISPRi. TSS Check. Extra	Other	-3.96076	-4.00478	22957137	22957159	-3.98277
11492	GCTCCGGAACCTCTCGTTC	HAUS4	hg	142273	HAUS4	22957089	55	-1	CRISPRi. TSS Check. Extra	Other	-1.65605	-1.80611	22957089	22957144	-1.73108
11493	GGAACCTCTCGTTCGGGCC	HAUS4	hg	142273	HAUS4	22957089	50	-1	CRISPRi. TSS Check. Extra	Other	-2.09823	-1.4646	22957089	22957139	-1.78141
11494	GGAGCCGAAAGTGCACTAG	HAUS4	hg	142276	HAUS4	22957137	16	-1	CRISPRi. TSS Check. Extra	Other	-5.18469	-4.90035	22957137	22957153	-5.04252
11495	GGCCGGGCGCAGGGGCTGG	HAUS4	hg	142273	HAUS4	22957089	35	-1	CRISPRi. TSS Check. Extra	Other	-2.8334	-3.40203	22957089	22957124	-3.11772
11496	GGCTCCGGAACCTCTCGTT	HAUS4	hg	142273	HAUS4	22957089	56	-1	CRISPRi. TSS Check. Extra	Other	-4.09846	-3.48847	22957089	22957145	-3.79347
11497	GGCTGGGGGAAGCGAGGCC	HAUS4	hg	142273	HAUS4	22957089	22	-1	CRISPRi. TSS Check. Extra	Other	-2.28095	-2.1305	22957089	22957111	-2.20573
11498	GGGCCGGGCGCAGGGGCTG	HAUS4	hg	142273	HAUS4	22957089	36	-1	CRISPRi. TSS Check. Extra	Other	-2.1921	-1.89856	22957089	22957125	-2.04533
11499	GGTTCCGGAGCCCCGGCGC	HAUS4	hg	142273	HAUS4	22957089	76	1	CRISPRi. TSS Check. Extra	Other	-2.98767	-2.23843	22957089	22957165	-2.61305
11500	TCCGGAGCCCCGGCGCGGG	HAUS4	hg	142273	HAUS4	22957089	79	1	CRISPRi. TSS Check. Extra	Other	-2.05815	-1.56435	22957089	22957168	-1.81125
11501	TCGGCTCCTTCCCCTTCCC	HAUS4	hg	142276	HAUS4	22957137	40	1	CRISPRi. TSS Check. Extra	Other	-2.38397	-2.53403	22957137	22957177	-2.459
11502	TCGGGCCGGGCGCAGGGGC	HAUS4	hg	142273	HAUS4	22957089	38	-1	CRISPRi. TSS Check. Extra	Other	-1.30892	-2.33417	22957089	22957127	-1.82154
11503	TCGTTCGGGCCGGGCGCAG	HAUS4	hg	142273	HAUS4	22957089	42	-1	CRISPRi. TSS Check. Extra	Other	-2.36867	-1.96552	22957089	22957131	-2.16709
11504	TCTCGTTCGGGCCGGGCGC	HAUS4	hg	142273	HAUS4	22957089	44	-1	CRISPRi. TSS Check. Extra	Other	-3.02378	-3.40012	22957089	22957133	-3.21195
11505	TGCGCCCGGCCCGAACGAG	HAUS4	hg	142273	HAUS4	22957089	56	1	CRISPRi. TSS Check. Extra	Other	-1.8131	-1.74903	22957089	22957145	-1.78106
11506	TTCCCCCAGCCCCTGCGCC	HAUS4	hg	142273	HAUS4	22957089	43	1	CRISPRi. TSS Check. Extra	Other	-3.5762	-3.53917	22957089	22957132	-3.55769
11507	TTCGGCTCCTTCCCCTTCC	HAUS4	hg	142276	HAUS4	22957137	39	1	CRISPRi. TSS Check. Extra	Other	-2.35933	-3.18009	22957137	22957176	-2.76971
11508	AGCGCGGGAACTGGGTTGC	HAUS5	hg	175357	HAUS5	35612753	74	1	CRISPRi. TSS Check. Extra	CEG	-3.13471	-3.12804	35612753	35612827	-3.13137
11509	CACTTGAAGAGGCTGAGGG	HAUS5	hg	175357	HAUS5	35612753	11	1	CRISPRi. TSS Check. Extra	CEG	-3.51501	-4.45485	35612753	35612764	-3.98493
11510	CCACACTTGAAGAGGCTGA	HAUS5	hg	175357	HAUS5	35612753	8	1	CRISPRi. TSS Check. Extra	CEG	-3.75559	-4.03493	35612753	35612761	-3.89526
11511	CGCAGGAAGCGCGGGAACT	HAUS5	hg	175357	HAUS5	35612753	67	1	CRISPRi. TSS Check. Extra	CEG	-2.32848	-2.47854	35612753	35612820	-2.40351
11512	CGCCGCCGCGGCGCTGTCA	HAUS5	hg	175357	HAUS5	35612753	39	1	CRISPRi. TSS Check. Extra	CEG	-2.22084	-2.25542	35612753	35612792	-2.23813
11513	CGGGAACTGGGTTGCTGGG	HAUS5	hg	175357	HAUS5	35612753	78	1	CRISPRi. TSS Check. Extra	CEG	-4.49399	-3.61725	35612753	35612831	-4.05562
11514	CTCCATGACAGCGCCGCGG	HAUS5	hg	175357	HAUS5	35612753	31	-1	CRISPRi. TSS Check. Extra	CEG	-1.65605	-1.80611	35612753	35612784	-1.73108
11515	CTGGGCGGTCGAAGAGATG	HAUS5	hg	175357	HAUS5	35612753	92	1	CRISPRi. TSS Check. Extra	CEG	-3.43528	-3.7948	35612753	35612845	-3.61504
11516	GAGCTAGCGCAGGAAGCGC	HAUS5	hg	175357	HAUS5	35612753	60	1	CRISPRi. TSS Check. Extra	CEG	-2.55026	-2.74471	35612753	35612813	-2.64748
11517	GCCACACTTGAAGAGGCTG	HAUS5	hg	175357	HAUS5	35612753	7	1	CRISPRi. TSS Check. Extra	CEG	-3.16816	-3.22307	35612753	35612760	-3.19561
11518	GCGCAGGAAGCGCGGGAAC	HAUS5	hg	175357	HAUS5	35612753	66	1	CRISPRi. TSS Check. Extra	CEG	-2.47385	-2.89184	35612753	35612819	-2.68284
11519	GCGCGGGAACTGGGTTGCT	HAUS5	hg	175357	HAUS5	35612753	75	1	CRISPRi. TSS Check. Extra	CEG	-1.65605	-1.80611	35612753	35612828	-1.73108
11520	GCGGGCGCCACACTTGAAG	HAUS5	hg	175357	HAUS5	35612753	1	1	CRISPRi. TSS Check. Extra	CEG	-4.75177	-5.42649	35612753	35612754	-5.08913
11521	GCTGGGCGGTCGAAGAGAT	HAUS5	hg	175357	HAUS5	35612753	91	1	CRISPRi. TSS Check. Extra	CEG	-3.05402	-3.73082	35612753	35612844	-3.39242
11522	GCTGTCATGGAGCTAGCGC	HAUS5	hg	175357	HAUS5	35612753	51	1	CRISPRi. TSS Check. Extra	CEG	-3.79304	-3.54222	35612753	35612804	-3.66763
11523	GGAGCTAGCGCAGGAAGCG	HAUS5	hg	175357	HAUS5	35612753	59	1	CRISPRi. TSS Check. Extra	CEG	-3.00893	-3.30521	35612753	35612812	-3.15707
11524	GGAGGCGGTGTCGCCGCCG	HAUS5	hg	175357	HAUS5	35612753	28	1	CRISPRi. TSS Check. Extra	CEG	-0.572937	-0.391913	35612753	35612781	-0.482425
11525	TAGCTCCATGACAGCGCCG	HAUS5	hg	175357	HAUS5	35612753	34	-1	CRISPRi. TSS Check. Extra	CEG	-1.65605	-1.80611	35612753	35612787	-1.73108
11526	TGCTGGGCGGTCGAAGAGA	HAUS5	hg	175357	HAUS5	35612753	90	1	CRISPRi. TSS Check. Extra	CEG	-1.81547	-0.883621	35612753	35612843	-1.34955
11527	TGGGCGGTCGAAGAGATGG	HAUS5	hg	175357	HAUS5	35612753	93	1	CRISPRi. TSS Check. Extra	CEG	-2.14203	-1.89461	35612753	35612846	-2.01832
11528	TTGAAGAGGCTGAGGGAGG	HAUS5	hg	175357	HAUS5	35612753	14	1	CRISPRi. TSS Check. Extra	CEG	-2.51477	-2.91074	35612753	35612767	-2.71276
11529	AAAGGGCCTCACAACCTCC	HAUS6	hg	100150	HAUS6	19102903	83	-1	CRISPRi. TSS Check. Extra	Other	-3.13114	-3.60312	19102903	19102986	-3.36713
11530	ACCGAGACTCCCGCCCTTA	HAUS6	hg	100150	HAUS6	19102903	4	-1	CRISPRi. TSS Check. Extra	Other	-4.32139	-2.93229	19102903	19102907	-3.62684
11531	ACTGCTCTTCCTTAAGGGC	HAUS6	hg	100150	HAUS6	19102903	5	1	CRISPRi. TSS Check. Extra	Other	-2.5895	-2.91541	19102903	19102908	-2.75246
11532	AGAGCGATTTCGCCTCAAA	HAUS6	hg	100150	HAUS6	19102903	99	-1	CRISPRi. TSS Check. Extra	Other	-0.400107	-0.215502	19102903	19103002	-0.307804
11533	CAAAGGGCCTCACAACCTC	HAUS6	hg	100150	HAUS6	19102903	84	-1	CRISPRi. TSS Check. Extra	Other	-0.943275	-0.431031	19102903	19102987	-0.687153
11534	CAATTTCCCGGAGGTTGTG	HAUS6	hg	100150	HAUS6	19102903	87	1	CRISPRi. TSS Check. Extra	Other	-4.04562	-3.3801	19102903	19102990	-3.71286
11535	CACTGCTCTTCCTTAAGGG	HAUS6	hg	100150	HAUS6	19102903	4	1	CRISPRi. TSS Check. Extra	Other	-3.8156	-3.91985	19102903	19102907	-3.86773
11536	CAGAGCGATTTCGCCTCAA	HAUS6	hg	100150	HAUS6	19102903	100	-1	CRISPRi. TSS Check. Extra	Other	-2.57359	-2.12981	19102903	19103003	-2.3517
11537	CGTTAGAAACTCAATTTCC	HAUS6	hg	100150	HAUS6	19102903	76	1	CRISPRi. TSS Check. Extra	Other	-2.26304	-2.46584	19102903	19102979	-2.36444
11538	GAGGTTGTGAGGCCCTTTG	HAUS6	hg	100150	HAUS6	19102903	97	1	CRISPRi. TSS Check. Extra	Other	-2.42076	-3.00939	19102903	19103000	-2.71508
11539	GCACACTGCTCTTCCTTAA	HAUS6	hg	100150	HAUS6	19102903	1	1	CRISPRi. TSS Check. Extra	Other	-1.98771	-3.18745	19102903	19102904	-2.58758
11540	GGCTTCGCTGAGGCAGTGG	HAUS6	hg	100150	HAUS6	19102903	43	1	CRISPRi. TSS Check. Extra	Other	-2.36312	-2.12615	19102903	19102946	-2.24463
11541	GGGCGGGAGTCTCGGTTTG	HAUS6	hg	100150	HAUS6	19102903	20	1	CRISPRi. TSS Check. Extra	Other	-3.64948	-2.67401	19102903	19102923	-3.16174
11542	GGTGGCTTCGCTGAGGCAG	HAUS6	hg	100150	HAUS6	19102903	40	1	CRISPRi. TSS Check. Extra	Other	-4.6887	-4.02272	19102903	19102943	-4.35571
11543	TAGAAACTCAATTTCCCGG	HAUS6	hg	100150	HAUS6	19102903	79	1	CRISPRi. TSS Check. Extra	Other	-2.169	-2.44312	19102903	19102982	-2.30606
11544	TCCTTAAGGGCGGGAGTCT	HAUS6	hg	100150	HAUS6	19102903	13	1	CRISPRi. TSS Check. Extra	Other	-1.65605	-1.80611	19102903	19102916	-1.73108
11545	AACTGTACGGCAGAAGAAG	HCFC1	hg	200946	HCFC1	153971817	53	-1	CRISPRi. TSS Check. Extra	CEG	-1.24186	-1.19196	153971817	153971870	-1.21691
11546	AAGATGGCGGCTCCCAGGG	HCFC1	hg	200946	HCFC1	153971817	19	1	CRISPRi. TSS Check. Extra	CEG	-1.0457	-0.840669	153971817	153971836	-0.943186
11547	AAGCTCGGGCGGGAGGCCC	HCFC1	hg	200943	HCFC1	153971179	23	-1	CRISPRi. TSS Check. Extra	CEG	-1.40941	-0.569813	153971179	153971202	-0.989612
11548	ACACAAGATGGCGGCTCCC	HCFC1	hg	200946	HCFC1	153971817	15	1	CRISPRi. TSS Check. Extra	CEG	-0.922064	-0.922208	153971817	153971832	-0.922136
11549	ACGGCAGAAGAAGCGGTAA	HCFC1	hg	200946	HCFC1	153971817	47	-1	CRISPRi. TSS Check. Extra	CEG	-0.874692	-1.69991	153971817	153971864	-1.2873
11550	AGAAGAAGCGGTAACGGCA	HCFC1	hg	200946	HCFC1	153971817	42	-1	CRISPRi. TSS Check. Extra	CEG	-1.83936	-1.27686	153971817	153971859	-1.55811
11551	AGAGAGAGGCGGCTCAAGA	HCFC1	hg	200943	HCFC1	153971179	5	1	CRISPRi. TSS Check. Extra	CEG	-0.767985	-0.298317	153971179	153971184	-0.533151
11552	AGCGCCCGGACAAGTAGTC	HCFC1	hg	200943	HCFC1	153971179	64	1	CRISPRi. TSS Check. Extra	CEG	-0.490465	-0.556133	153971179	153971243	-0.523299
11553	AGCTCGGGCGGGAGGCCCT	HCFC1	hg	200943	HCFC1	153971179	22	-1	CRISPRi. TSS Check. Extra	CEG	-2.0309	-1.96083	153971179	153971201	-1.99587
11554	ATGGCGGCTCCCAGGGAGG	HCFC1	hg	200946	HCFC1	153971817	22	1	CRISPRi. TSS Check. Extra	CEG	-1.46761	-1.24369	153971817	153971839	-1.35565
11555	CACAAGATGGCGGCTCCCA	HCFC1	hg	200946	HCFC1	153971817	16	1	CRISPRi. TSS Check. Extra	CEG	-1.81063	-2.12419	153971817	153971833	-1.96741
11556	CAGAAGAAGCGGTAACGGC	HCFC1	hg	200946	HCFC1	153971817	43	-1	CRISPRi. TSS Check. Extra	CEG	-0.617832	-0.964584	153971817	153971860	-0.791208
11557	CCCCGAAGCGGCAACTGTA	HCFC1	hg	200946	HCFC1	153971817	65	-1	CRISPRi. TSS Check. Extra	CEG	-1.76853	-1.18162	153971817	153971882	-1.47507
11558	CCCGCCCGAGCTTGTAAGC	HCFC1	hg	200943	HCFC1	153971179	42	1	CRISPRi. TSS Check. Extra	CEG	-0.226466	-0.709756	153971179	153971221	-0.468111
11559	CCCGCTTACAAGCTCGGGC	HCFC1	hg	200943	HCFC1	153971179	32	-1	CRISPRi. TSS Check. Extra	CEG	0.139129	-0.723649	153971179	153971211	-0.29226
11560	CCGTACAGTTGCCGCTTCG	HCFC1	hg	200946	HCFC1	153971817	75	1	CRISPRi. TSS Check. Extra	CEG	-0.656052	-0.648259	153971817	153971892	-0.652155
11561	CCTAGGCTCAAGAAGCTGG	HCFC1	hg	200943	HCFC1	153971179	93	-1	CRISPRi. TSS Check. Extra	CEG	-0.431133	-0.720211	153971179	153971272	-0.575672
11562	CGCTCCCGCTTACAAGCTC	HCFC1	hg	200943	HCFC1	153971179	36	-1	CRISPRi. TSS Check. Extra	CEG	-1.94695	-2.03689	153971179	153971215	-1.99192
11563	CTAGAGTTAGGCCCCGAAG	HCFC1	hg	200946	HCFC1	153971817	76	-1	CRISPRi. TSS Check. Extra	CEG	-1.83805	-2.07557	153971817	153971893	-1.95681
11564	CTCAAGATGGCGGCTCCCA	HCFC1	hg	200943	HCFC1	153971179	17	1	CRISPRi. TSS Check. Extra	CEG	-1.57406	-1.28733	153971179	153971196	-1.43069
11565	GACAAGTAGTCGGGGCGAC	HCFC1	hg	200943	HCFC1	153971179	72	1	CRISPRi. TSS Check. Extra	CEG	-0.467731	0.0885356	153971179	153971251	-0.189598
11566	GAGAGGCGGCTCAAGATGG	HCFC1	hg	200943	HCFC1	153971179	8	1	CRISPRi. TSS Check. Extra	CEG	-2.31469	-1.61194	153971179	153971187	-1.96332
11567	GAGCGCCCGGACAAGTAGT	HCFC1	hg	200943	HCFC1	153971179	63	1	CRISPRi. TSS Check. Extra	CEG	-1.03938	-0.741458	153971179	153971242	-0.890419
11568	GCCGTACAGTTGCCGCTTC	HCFC1	hg	200946	HCFC1	153971817	74	1	CRISPRi. TSS Check. Extra	CEG	0.256308	0.132365	153971817	153971891	0.194337
11569	GCGCCCGGACAAGTAGTCG	HCFC1	hg	200943	HCFC1	153971179	65	1	CRISPRi. TSS Check. Extra	CEG	-1.59224	-0.711417	153971179	153971244	-1.15183
11570	GCGCCTAGGCTCAAGAAGC	HCFC1	hg	200943	HCFC1	153971179	96	-1	CRISPRi. TSS Check. Extra	CEG	-0.379005	-0.45078	153971179	153971275	-0.414893
11571	GCGCTCATGCCTCCTCCCT	HCFC1	hg	200946	HCFC1	153971817	21	-1	CRISPRi. TSS Check. Extra	CEG	0.384162	0.601203	153971817	153971838	0.492683
11572	GCGCTCCCGCTTACAAGCT	HCFC1	hg	200943	HCFC1	153971179	37	-1	CRISPRi. TSS Check. Extra	CEG	-0.667926	-1.00893	153971179	153971216	-0.838427
11573	GCTCAAGATGGCGGCTCCC	HCFC1	hg	200943	HCFC1	153971179	16	1	CRISPRi. TSS Check. Extra	CEG	-0.189352	0.163515	153971179	153971195	-0.0129185
11574	GCTTACAAGCTCGGGCGGG	HCFC1	hg	200943	HCFC1	153971179	29	-1	CRISPRi. TSS Check. Extra	CEG	-0.921711	-0.537623	153971179	153971208	-0.729667
11575	GCTTCAAAGAGCTAGAGTT	HCFC1	hg	200946	HCFC1	153971817	87	-1	CRISPRi. TSS Check. Extra	CEG	-0.695264	-1.09764	153971817	153971904	-0.896453
11576	GCTTGTAAGCGGGAGCGCC	HCFC1	hg	200943	HCFC1	153971179	51	1	CRISPRi. TSS Check. Extra	CEG	-0.0983964	-0.197302	153971179	153971230	-0.147849
11577	GGACAAGTAGTCGGGGCGA	HCFC1	hg	200943	HCFC1	153971179	71	1	CRISPRi. TSS Check. Extra	CEG	0.0874384	0.0489071	153971179	153971250	0.0681727
11578	GGCGCTCATGCCTCCTCCC	HCFC1	hg	200946	HCFC1	153971817	22	-1	CRISPRi. TSS Check. Extra	CEG	-2.47708	-2.70114	153971817	153971839	-2.58911
11579	GTCGCCCCGACTACTTGTC	HCFC1	hg	200943	HCFC1	153971179	59	-1	CRISPRi. TSS Check. Extra	CEG	-0.987484	-0.772817	153971179	153971238	-0.88015
11580	TCCCGCCCGAGCTTGTAAG	HCFC1	hg	200943	HCFC1	153971179	41	1	CRISPRi. TSS Check. Extra	CEG	-0.650292	-0.582071	153971179	153971220	-0.616182
11581	TCCCGCTTACAAGCTCGGG	HCFC1	hg	200943	HCFC1	153971179	33	-1	CRISPRi. TSS Check. Extra	CEG	-0.118707	0.0224991	153971179	153971212	-0.048104
11582	TCGCCCCGACTACTTGTCC	HCFC1	hg	200943	HCFC1	153971179	58	-1	CRISPRi. TSS Check. Extra	CEG	-2.49908	-2.36031	153971179	153971237	-2.4297
11583	TCGGGGCGACGGGACTCAG	HCFC1	hg	200943	HCFC1	153971179	81	1	CRISPRi. TSS Check. Extra	CEG	-1.90196	-1.02671	153971179	153971260	-1.46434
11584	TGCCGTACAGTTGCCGCTT	HCFC1	hg	200946	HCFC1	153971817	73	1	CRISPRi. TSS Check. Extra	CEG	-0.0607683	0.0157558	153971817	153971890	-0.0225062
11585	ACGGCCGGGGAGGGGCTGG	HDAC3	hg	63860.1	HDAC3	141636848	1	1	CRISPRi. TSS Check. Extra	CEG	-2.55749	-2.45819	141636848	141636849	-2.50784
11586	ACGGTCTTGGCCATGGTGC	HDAC3	hg	63860.1	HDAC3	141636848	56	-1	CRISPRi. TSS Check. Extra	CEG	-1.94395	-2.16661	141636848	141636904	-2.05528
11587	ACGTCGGGGTCGTAGAAAT	HDAC3	hg	63860.1	HDAC3	141636848	80	-1	CRISPRi. TSS Check. Extra	CEG	-2.54057	-2.66315	141636848	141636928	-2.60186
11588	AGGGGCTGGCGGCGGCCGC	HDAC3	hg	63860.1	HDAC3	141636848	11	1	CRISPRi. TSS Check. Extra	CEG	0.00158844	0.38963	141636848	141636859	0.195609
11589	AGTGGAAGTTGCCCACGTC	HDAC3	hg	63860.1	HDAC3	141636848	94	-1	CRISPRi. TSS Check. Extra	CEG	-1.79539	-2.13378	141636848	141636942	-1.96458
11590	CCATGGTGCCGGCGGGAGC	HDAC3	hg	63860.1	HDAC3	141636848	46	-1	CRISPRi. TSS Check. Extra	CEG	-1.89421	-1.89227	141636848	141636894	-1.89324
11591	CCTGCTCCCGCCGGCACCA	HDAC3	hg	63860.1	HDAC3	141636848	56	1	CRISPRi. TSS Check. Extra	CEG	-1.06946	-1.09779	141636848	141636904	-1.08363
11592	CGCGGGCGGCGGGCGGCGG	HDAC3	hg	63860.1	HDAC3	141636848	27	1	CRISPRi. TSS Check. Extra	CEG	-3.39681	-3.05783	141636848	141636875	-3.22732
11593	CGGCGGGCGGCGGAGGTGC	HDAC3	hg	63860.1	HDAC3	141636848	33	1	CRISPRi. TSS Check. Extra	CEG	-3.7058	-3.71147	141636848	141636881	-3.70864
11594	CTCCGCCGCCCGCCGCCCG	HDAC3	hg	63860.1	HDAC3	141636848	16	-1	CRISPRi. TSS Check. Extra	CEG	-2.1	-1.41053	141636848	141636864	-1.75526
11595	GAGGGGCTGGCGGCGGCCG	HDAC3	hg	63860.1	HDAC3	141636848	10	1	CRISPRi. TSS Check. Extra	CEG	-0.582917	0.188106	141636848	141636858	-0.197405
11596	GCCGGGGAGGGGCTGGCGG	HDAC3	hg	63860.1	HDAC3	141636848	4	1	CRISPRi. TSS Check. Extra	CEG	-1.0237	-0.958418	141636848	141636852	-0.991056
11597	GCGGCGGGCGGCGGAGGTG	HDAC3	hg	63860.1	HDAC3	141636848	32	1	CRISPRi. TSS Check. Extra	CEG	-2.81878	-3.24485	141636848	141636880	-3.03182
11598	GGCACCATGGCCAAGACCG	HDAC3	hg	63860.1	HDAC3	141636848	68	1	CRISPRi. TSS Check. Extra	CEG	-0.48494	-0.383081	141636848	141636916	-0.43401
11599	GGCCGCGGGCGGCGGGCGG	HDAC3	hg	63860.1	HDAC3	141636848	24	1	CRISPRi. TSS Check. Extra	CEG	-1.14735	-1.61934	141636848	141636872	-1.38335
11600	GGCGGCCGCGGGCGGCGGG	HDAC3	hg	63860.1	HDAC3	141636848	21	1	CRISPRi. TSS Check. Extra	CEG	-1.72739	-2.41983	141636848	141636869	-2.07361
11601	GGCGGCGGCCGCGGGCGGC	HDAC3	hg	63860.1	HDAC3	141636848	18	1	CRISPRi. TSS Check. Extra	CEG	-0.808055	-0.654868	141636848	141636866	-0.731461
11602	GGCGGGCGGCGGAGGTGCG	HDAC3	hg	63860.1	HDAC3	141636848	34	1	CRISPRi. TSS Check. Extra	CEG	-2.06242	-2.55055	141636848	141636882	-2.30648
11603	GGCTGGCGGCGGCCGCGGG	HDAC3	hg	63860.1	HDAC3	141636848	14	1	CRISPRi. TSS Check. Extra	CEG	-3.08178	-2.7745	141636848	141636862	-2.92814
11604	GGGTCGTAGAAATAGGCCA	HDAC3	hg	63860.1	HDAC3	141636848	74	-1	CRISPRi. TSS Check. Extra	CEG	-2.82869	-2.52154	141636848	141636922	-2.67512
11605	GTCTTGGCCATGGTGCCGG	HDAC3	hg	63860.1	HDAC3	141636848	53	-1	CRISPRi. TSS Check. Extra	CEG	-2.5372	-2.53048	141636848	141636901	-2.53384
11606	GTGCGGGGCCTGCTCCCGC	HDAC3	hg	63860.1	HDAC3	141636848	48	1	CRISPRi. TSS Check. Extra	CEG	-1.53508	-1.66976	141636848	141636896	-1.60242
11607	GTGGAAGTTGCCCACGTCG	HDAC3	hg	63860.1	HDAC3	141636848	93	-1	CRISPRi. TSS Check. Extra	CEG	-1.68889	-1.183	141636848	141636941	-1.43595
11608	TAGAAATAGGCCACGGTCT	HDAC3	hg	63860.1	HDAC3	141636848	68	-1	CRISPRi. TSS Check. Extra	CEG	-1.60465	-1.27445	141636848	141636916	-1.43955
11609	TAGGCCACGGTCTTGGCCA	HDAC3	hg	63860.1	HDAC3	141636848	62	-1	CRISPRi. TSS Check. Extra	CEG	-0.0566764	0.298629	141636848	141636910	0.120977
11610	TAGTGGAAGTTGCCCACGT	HDAC3	hg	63860.1	HDAC3	141636848	95	-1	CRISPRi. TSS Check. Extra	CEG	-1.60483	-2.3149	141636848	141636943	-1.95986
11611	TCTTGGCCATGGTGCCGGC	HDAC3	hg	63860.1	HDAC3	141636848	52	-1	CRISPRi. TSS Check. Extra	CEG	-1.8421	-1.86056	141636848	141636900	-1.85133
11612	TGGCGGCGGCCGCGGGCGG	HDAC3	hg	63860.1	HDAC3	141636848	17	1	CRISPRi. TSS Check. Extra	CEG	-1.41348	-2.1485	141636848	141636865	-1.78099
11613	AAGGAGCCCAACCCTCACC	HEATR1	hg	18234.1	HEATR1	236604561	57	-1	CRISPRi. TSS Check. Extra	CEG	-2.8547	-2.07514	236604561	236604618	-2.46492
11614	AATTTGGGTATATCTTGGA	HEATR1	hg	18233.1	HEATR1	236604487	39	-1	CRISPRi. TSS Check. Extra	CEG	-4.72564	-3.90965	236604487	236604526	-4.31765
11615	ACAGCATGCCTTAGGTTTC	HEATR1	hg	18234.1	HEATR1	236604561	49	1	CRISPRi. TSS Check. Extra	CEG	-0.923156	-1.22115	236604561	236604610	-1.07215
11616	ACCCTCACCCGGAAACCTA	HEATR1	hg	18234.1	HEATR1	236604561	47	-1	CRISPRi. TSS Check. Extra	CEG	-2.14586	-2.66728	236604561	236604608	-2.40657
11617	AGGTTTCCGGGTGAGGGTT	HEATR1	hg	18234.1	HEATR1	236604561	61	1	CRISPRi. TSS Check. Extra	CEG	-3.40782	-4.61731	236604561	236604622	-4.01257
11618	ATTCCCAGTTCCAGGTAAG	HEATR1	hg	18233.1	HEATR1	236604487	68	1	CRISPRi. TSS Check. Extra	CEG	-4.62493	-4.88461	236604487	236604555	-4.75477
11619	CAGCATGCCTTAGGTTTCC	HEATR1	hg	18234.1	HEATR1	236604561	50	1	CRISPRi. TSS Check. Extra	CEG	-3.12941	-2.96525	236604561	236604611	-3.04733
11620	CATCCGCAGCCACATCAAG	HEATR1	hg	18233.1	HEATR1	236604487	87	-1	CRISPRi. TSS Check. Extra	CEG	-2.11373	-1.45187	236604487	236604574	-1.7828
11621	CGCTTCCCACATGGTACCA	HEATR1	hg	18233.1	HEATR1	236604487	1	-1	CRISPRi. TSS Check. Extra	CEG	-2.52481	-2.8765	236604487	236604488	-2.70065
11622	CGCTTGATGTGGCTGCGGA	HEATR1	hg	18233.1	HEATR1	236604487	98	1	CRISPRi. TSS Check. Extra	CEG	-2.80044	-2.2376	236604487	236604585	-2.51902
11623	CGGCTCTGTGCCGCTTACC	HEATR1	hg	18233.1	HEATR1	236604487	68	-1	CRISPRi. TSS Check. Extra	CEG	-0.384378	-0.910529	236604487	236604555	-0.647454
11624	CTTCACAGCGCTTCCCACA	HEATR1	hg	18233.1	HEATR1	236604487	9	-1	CRISPRi. TSS Check. Extra	CEG	-3.50883	-3.36742	236604487	236604496	-3.43812
11625	CTTCCTGCTGCAGGCGCTA	HEATR1	hg	18234.1	HEATR1	236604561	10	-1	CRISPRi. TSS Check. Extra	CEG	-2.80324	-3.07011	236604561	236604571	-2.93667
11626	CTTGATGTGGCTGCGGATG	HEATR1	hg	18233.1	HEATR1	236604487	100	1	CRISPRi. TSS Check. Extra	CEG	-3.23371	-3.62081	236604487	236604587	-3.42726
11627	GAGCCGCTTGATGTGGCTG	HEATR1	hg	18233.1	HEATR1	236604487	94	1	CRISPRi. TSS Check. Extra	CEG	0.0747051	0.14265	236604487	236604581	0.108678
11628	GCCTTAGGTTTCCGGGTGA	HEATR1	hg	18234.1	HEATR1	236604561	56	1	CRISPRi. TSS Check. Extra	CEG	-3.05378	-3.63291	236604561	236604617	-3.34334
11629	GCTTGATGTGGCTGCGGAT	HEATR1	hg	18233.1	HEATR1	236604487	99	1	CRISPRi. TSS Check. Extra	CEG	-4.52279	-4.67284	236604487	236604586	-4.59781
11630	GGCACAGAGCCGCTTGATG	HEATR1	hg	18233.1	HEATR1	236604487	88	1	CRISPRi. TSS Check. Extra	CEG	-3.77925	-4.60069	236604487	236604575	-4.18997
11631	GGGCTCCTTGGTACCATGT	HEATR1	hg	18233.1	HEATR1	236604487	6	1	CRISPRi. TSS Check. Extra	CEG	-1.18657	-1.01826	236604487	236604493	-1.10242
11632	GGGTGAGGGTTGGGCTCCT	HEATR1	hg	18234.1	HEATR1	236604561	69	1	CRISPRi. TSS Check. Extra	CEG	-2.70045	-1.86996	236604561	236604630	-2.2852
11633	GTGCCGCTTACCTGGAACT	HEATR1	hg	18233.1	HEATR1	236604487	61	-1	CRISPRi. TSS Check. Extra	CEG	-1.57222	-1.05442	236604487	236604548	-1.31332
11634	TACCCAAATTCCCAGTTCC	HEATR1	hg	18233.1	HEATR1	236604487	61	1	CRISPRi. TSS Check. Extra	CEG	-4.15248	-3.83191	236604487	236604548	-3.99219
11635	TACCTGGAACTGGGAATTT	HEATR1	hg	18233.1	HEATR1	236604487	53	-1	CRISPRi. TSS Check. Extra	CEG	-1.35797	-0.829958	236604487	236604540	-1.09396
11636	TAGAGCAACTTCCTGCTGC	HEATR1	hg	18234.1	HEATR1	236604561	18	-1	CRISPRi. TSS Check. Extra	CEG	-3.7057	-3.67915	236604561	236604579	-3.69243
11637	TAGGTTTCCGGGTGAGGGT	HEATR1	hg	18234.1	HEATR1	236604561	60	1	CRISPRi. TSS Check. Extra	CEG	-2.14574	-2.55734	236604561	236604621	-2.35154
11638	TGCCTTAGGTTTCCGGGTG	HEATR1	hg	18234.1	HEATR1	236604561	55	1	CRISPRi. TSS Check. Extra	CEG	-3.11796	-3.55299	236604561	236604616	-3.33547
11639	TGGGAATTTGGGTATATCT	HEATR1	hg	18233.1	HEATR1	236604487	43	-1	CRISPRi. TSS Check. Extra	CEG	-3.59887	-2.88196	236604487	236604530	-3.24041
11640	TGGGCTCCTTGGTACCATG	HEATR1	hg	18233.1	HEATR1	236604487	5	1	CRISPRi. TSS Check. Extra	CEG	-3.16224	-3.28127	236604487	236604492	-3.22175
11641	TGTGCCGCTTACCTGGAAC	HEATR1	hg	18233.1	HEATR1	236604487	62	-1	CRISPRi. TSS Check. Extra	CEG	-2.17769	-2.07656	236604487	236604549	-2.12713
11642	TTACCTGGAACTGGGAATT	HEATR1	hg	18233.1	HEATR1	236604487	54	-1	CRISPRi. TSS Check. Extra	CEG	-2.43656	-3.1485	236604487	236604541	-2.79253
11643	TTGCCGTAGCGCCTGCAGC	HEATR1	hg	18234.1	HEATR1	236604561	17	1	CRISPRi. TSS Check. Extra	CEG	-2.7058	-3.07404	236604561	236604578	-2.88992
11644	TTGCTCTACAGCATGCCTT	HEATR1	hg	18234.1	HEATR1	236604561	42	1	CRISPRi. TSS Check. Extra	CEG	0.154037	0.471083	236604561	236604603	0.31256
11645	ACCCCAGCTTACCGTCTGT	HINFP	hg	117099	HINFP	119121579	56	-1	CRISPRi. TSS Check. Extra	CEG	-1.65605	-1.80611	119121579	119121635	-1.73108
11646	AGCCGACAGACGGTAAGCT	HINFP	hg	117099	HINFP	119121579	64	1	CRISPRi. TSS Check. Extra	CEG	-2.73622	-1.31513	119121579	119121643	-2.02567
11647	CCTCAGACCATCTCCGGAG	HINFP	hg	117099	HINFP	119121579	7	-1	CRISPRi. TSS Check. Extra	CEG	-2.4797	-1.37834	119121579	119121586	-1.92902
11648	CCTCTCCGGAGATGGTCTG	HINFP	hg	117099	HINFP	119121579	17	1	CRISPRi. TSS Check. Extra	CEG	-2.99104	-1.78035	119121579	119121596	-2.38569
11649	CGTCCCTCAAGCGCCTCTC	HINFP	hg	117099	HINFP	119121579	4	1	CRISPRi. TSS Check. Extra	CEG	-0.800209	-0.357178	119121579	119121583	-0.578693
11650	CTCCGGAGATGGTCTGAGG	HINFP	hg	117099	HINFP	119121579	20	1	CRISPRi. TSS Check. Extra	CEG	-5.05736	-4.47923	119121579	119121599	-4.76829
11651	CTGGGGTATGTGCTCTGCA	HINFP	hg	117099	HINFP	119121579	81	1	CRISPRi. TSS Check. Extra	CEG	-3.06634	-3.46432	119121579	119121660	-3.26533
11652	CTTACCGTCTGTCGGCTCC	HINFP	hg	117099	HINFP	119121579	49	-1	CRISPRi. TSS Check. Extra	CEG	-3.00292	-2.3637	119121579	119121628	-2.68331
11653	GAGAAGAGCTGAAGAGACC	HINFP	hg	117099	HINFP	119121579	42	1	CRISPRi. TSS Check. Extra	CEG	-3.61066	-3.17151	119121579	119121621	-3.39108
11654	GAGACCTGGAGCCGACAGA	HINFP	hg	117099	HINFP	119121579	55	1	CRISPRi. TSS Check. Extra	CEG	-4.68108	-5.475	119121579	119121634	-5.07804
11655	GAGCCGACAGACGGTAAGC	HINFP	hg	117099	HINFP	119121579	63	1	CRISPRi. TSS Check. Extra	CEG	-2.27144	-1.7775	119121579	119121642	-2.02447
11656	GCCGACAGACGGTAAGCTG	HINFP	hg	117099	HINFP	119121579	65	1	CRISPRi. TSS Check. Extra	CEG	-3.61868	-3.73632	119121579	119121644	-3.6775
11657	GCTCTGCAGGGGCTGCAGG	HINFP	hg	117099	HINFP	119121579	92	1	CRISPRi. TSS Check. Extra	CEG	-2.17701	-3.65114	119121579	119121671	-2.91407
11658	GCTGGGGTATGTGCTCTGC	HINFP	hg	117099	HINFP	119121579	80	1	CRISPRi. TSS Check. Extra	CEG	-1.89747	-2.26101	119121579	119121659	-2.07924
11659	TCAAGCGCCTCTCCGGAGA	HINFP	hg	117099	HINFP	119121579	10	1	CRISPRi. TSS Check. Extra	CEG	-4.2361	-4.41591	119121579	119121589	-4.326
11660	TCCCACCTCAGACCATCTC	HINFP	hg	117099	HINFP	119121579	12	-1	CRISPRi. TSS Check. Extra	CEG	-4.49477	-4.37564	119121579	119121591	-4.43521
11661	TCCGGAGATGGTCTGAGGT	HINFP	hg	117099	HINFP	119121579	21	1	CRISPRi. TSS Check. Extra	CEG	-3.97183	-2.76959	119121579	119121600	-3.37071
11662	TGGGGTATGTGCTCTGCAG	HINFP	hg	117099	HINFP	119121579	82	1	CRISPRi. TSS Check. Extra	CEG	-4.06983	-3.23001	119121579	119121661	-3.64992
11663	TGTGCTCTGCAGGGGCTGC	HINFP	hg	117099	HINFP	119121579	89	1	CRISPRi. TSS Check. Extra	CEG	-1.53319	-1.38764	119121579	119121668	-1.46042
11664	AAAAGGTCTATTACCTTTA	HIST1H2AJ	hg	229901	HIST1H2AJ	27814822	63	-1	CRISPRi. TSS Check. Extra	CEG	0.0241212	0.26321	27814822	27814885	0.143665
11665	AAGCCCGGCCCGAGAAGAG	HIST1H2AJ	Dolcetto	missed	GAAGCCCGGCCCGAGAAGAG	HIST1H2AJ	NA	NA	CRISPRi. TSS Check. Extra	CEG	-2.00674	-2.38728	NA	NA	-2.19701
11666	AGAAAGACTGAAATGAAAT	HIST1H2AJ	hg	229901	HIST1H2AJ	27814822	38	-1	CRISPRi. TSS Check. Extra	CEG	-1.29651	-0.24863	27814822	27814860	-0.772569
11667	ATGTCTGGGCGTGGTAAGC	HIST1H2AJ	hg	229901	HIST1H2AJ	27814822	98	1	CRISPRi. TSS Check. Extra	CEG	0.508693	0.31532	27814822	27814920	0.412007
11668	CACGCCCAGACATGGCAAA	HIST1H2AJ	hg	229901	HIST1H2AJ	27814822	79	-1	CRISPRi. TSS Check. Extra	CEG	0.24994	0.344205	27814822	27814901	0.297073
11669	CCTACGGGAAACTGAAGCC	HIST1H2AJ	Dolcetto	missed	GCCTACGGGAAACTGAAGCC	HIST1H2AJ	NA	NA	CRISPRi. TSS Check. Extra	CEG	-0.0381744	0.343948	NA	NA	0.152887
11670	CTGGGCGTGGTAAGCAGGG	HIST1H2AJ	Dolcetto	missed	TCTGGGCGTGGTAAGCAGGG	HIST1H2AJ	NA	NA	CRISPRi. TSS Check. Extra	CEG	-0.242954	-0.257807	NA	NA	-0.250381
11671	TGCTTACCACGCCCAGACA	HIST1H2AJ	hg	229901	HIST1H2AJ	27814822	86	-1	CRISPRi. TSS Check. Extra	CEG	0.277919	0.66706	27814822	27814908	0.472489
11672	TGTCTGGGCGTGGTAAGCA	HIST1H2AJ	hg	229901	HIST1H2AJ	27814822	99	1	CRISPRi. TSS Check. Extra	CEG	0.555852	0.650924	27814822	27814921	0.603388
11673	AAAAAGGGCTCCAAGAAGG	HIST1H2BJ	hg	72358.1	HIST1H2BJ	27132794	93	1	CRISPRi. TSS Check. Extra	Other	0.582097	0.617928	27132794	27132887	0.600012
11674	CCGAAAAAGGGCTCCAAGA	HIST1H2BJ	hg	72358.1	HIST1H2BJ	27132794	90	1	CRISPRi. TSS Check. Extra	Other	-1.62568	-1.38342	27132794	27132884	-1.50455
11675	CGAAATGCCGGTGTCAGGG	HIST1H2BJ	Dolcetto	missed	ACGAAATGCCGGTGTCAGGG	HIST1H2BJ	NA	NA	CRISPRi. TSS Check. Extra	Other	0.0982961	-0.273077	NA	NA	-0.0873903
11676	CTATAAAGCGCCAACGAAA	HIST1H2BJ	hg	72358.1	HIST1H2BJ	27132794	16	-1	CRISPRi. TSS Check. Extra	Other	-0.41836	-0.877847	27132794	27132810	-0.648104
11677	CTGCTCCCGCCCCGAAAAA	HIST1H2BJ	hg	72358.1	HIST1H2BJ	27132794	79	1	CRISPRi. TSS Check. Extra	Other	-0.187903	0.144979	27132794	27132873	-0.0214619
11678	GAGCAGACTTCGCTGGCTC	HIST1H2BJ	hg	72358.1	HIST1H2BJ	27132794	53	-1	CRISPRi. TSS Check. Extra	Other	0.337127	0.356739	27132794	27132847	0.346933
11679	GCCTTAGTCACCGCCTTCT	HIST1H2BJ	hg	72358.1	HIST1H2BJ	27132794	93	-1	CRISPRi. TSS Check. Extra	Other	0.451651	0.400444	27132794	27132887	0.426048
11680	GGGCGGGAGCAGACTTCGC	HIST1H2BJ	hg	72358.1	HIST1H2BJ	27132794	59	-1	CRISPRi. TSS Check. Extra	Other	-1.65605	-1.80611	27132794	27132853	-1.73108
11681	TCTGCTCCCGCCCCGAAAA	HIST1H2BJ	hg	72358.1	HIST1H2BJ	27132794	78	1	CRISPRi. TSS Check. Extra	Other	-0.046636	0.216825	27132794	27132872	0.0850947
11682	AAGAAGGGCTCCAAGAAGG	HIST1H2BL	hg	72383.1	HIST1H2BL	27807928	71	1	CRISPRi. TSS Check. Extra	Other	0.316904	0.216383	27807928	27807999	0.266643
11683	CCAAGGCCCAGAAGAAGGA	HIST1H2BL	hg	72383.1	HIST1H2BL	27807928	96	1	CRISPRi. TSS Check. Extra	Other	-0.913548	-1.08449	27807928	27808024	-0.999017
11684	CCGAAGAAGGGCTCCAAGA	HIST1H2BL	hg	72383.1	HIST1H2BL	27807928	68	1	CRISPRi. TSS Check. Extra	Other	-2.12194	-2.0285	27807928	27807996	-2.07522
11685	CTGCTCCCGCCCCGAAGAA	HIST1H2BL	hg	72383.1	HIST1H2BL	27807928	57	1	CRISPRi. TSS Check. Extra	Other	0.383261	0.196875	27807928	27807985	0.290068
11686	GAGCAGACTTGGCCAGCTC	HIST1H2BL	hg	72383.1	HIST1H2BL	27807928	31	-1	CRISPRi. TSS Check. Extra	Other	0.424472	0.646568	27807928	27807959	0.53552
11687	GCCTTGGTCACCGCCTTCT	HIST1H2BL	hg	72383.1	HIST1H2BL	27807928	71	-1	CRISPRi. TSS Check. Extra	Other	0.0614966	0.618538	27807928	27807999	0.340017
11688	GGAGCAGACTTGGCCAGCT	HIST1H2BL	hg	72383.1	HIST1H2BL	27807928	32	-1	CRISPRi. TSS Check. Extra	Other	0.0680737	-0.0224293	27807928	27807960	0.0228222
11689	GGGCATAATGAAACAATAG	HIST1H2BL	hg	72383.1	HIST1H2BL	27807928	12	-1	CRISPRi. TSS Check. Extra	Other	-0.167505	0.156241	27807928	27807940	-0.00563203
11690	GTGACCAAGGCCCAGAAGA	HIST1H2BL	hg	72383.1	HIST1H2BL	27807928	92	1	CRISPRi. TSS Check. Extra	Other	0.144761	0.725658	27807928	27808020	0.435209
11691	TCCAAGAAGGCGGTGACCA	HIST1H2BL	hg	72383.1	HIST1H2BL	27807928	80	1	CRISPRi. TSS Check. Extra	Other	-0.515429	-0.65927	27807928	27808008	-0.587349
11692	TCTGCTCCCGCCCCGAAGA	HIST1H2BL	hg	72383.1	HIST1H2BL	27807928	56	1	CRISPRi. TSS Check. Extra	Other	0.119733	0.161964	27807928	27807984	0.140849
11693	TTCGGGGCGGGAGCAGACT	HIST1H2BL	hg	72383.1	HIST1H2BL	27807928	41	-1	CRISPRi. TSS Check. Extra	Other	-2.0122	-2.67683	27807928	27807969	-2.34451
11694	AAACTCCTGCCTGGCGATC	HIST2H2AA3	hg	5034.1	HIST2H2AA3	149851061	12	-1	CRISPRi. TSS Check. Extra	CEG	0.0947402	0.114253	149851061	149851073	0.104496
11695	ACCGAGAGAAACTCCTGCC	HIST2H2AA3	hg	5034.1	HIST2H2AA3	149851061	20	-1	CRISPRi. TSS Check. Extra	CEG	-1.10956	-0.162255	149851061	149851081	-0.635909
11696	ACTTTCCCGATCGCCAGGC	HIST2H2AA3	hg	5034.1	HIST2H2AA3	149851061	17	1	CRISPRi. TSS Check. Extra	CEG	-0.784156	-0.557688	149851061	149851078	-0.670922
11697	CGCGACTTGGCCTTGGCGC	HIST2H2AA3	hg	5034.1	HIST2H2AA3	149851061	89	-1	CRISPRi. TSS Check. Extra	CEG	-0.762404	-0.594219	149851061	149851150	-0.678311
11698	CGTGGCAAGCAAGGAGGCA	HIST2H2AA3	hg	5034.1	HIST2H2AA3	149851061	77	1	CRISPRi. TSS Check. Extra	CEG	-1.62933	-1.48149	149851061	149851138	-1.55541
11699	CTACTATCGCTGTCATGTC	HIST2H2AA3	hg	5034.1	HIST2H2AA3	149851061	54	1	CRISPRi. TSS Check. Extra	CEG	-0.845463	-0.69704	149851061	149851115	-0.771251
11700	CTGGTCGTGGCAAGCAAGG	HIST2H2AA3	hg	5034.1	HIST2H2AA3	149851061	72	1	CRISPRi. TSS Check. Extra	CEG	-0.556004	-0.539458	149851061	149851133	-0.547731
11701	GAAACTCCTGCCTGGCGAT	HIST2H2AA3	hg	5034.1	HIST2H2AA3	149851061	13	-1	CRISPRi. TSS Check. Extra	CEG	-1.0251	-0.251619	149851061	149851074	-0.638358
11702	GACGAGCGCGACTTGGCCT	HIST2H2AA3	hg	5034.1	HIST2H2AA3	149851061	95	-1	CRISPRi. TSS Check. Extra	CEG	0.222046	0.650775	149851061	149851156	0.43641
11703	GCGCGACTTGGCCTTGGCG	HIST2H2AA3	hg	5034.1	HIST2H2AA3	149851061	90	-1	CRISPRi. TSS Check. Extra	CEG	-1.046	-0.870817	149851061	149851151	-0.958408
11704	GGAGGCAAGGCCCGCGCCA	HIST2H2AA3	hg	5034.1	HIST2H2AA3	149851061	89	1	CRISPRi. TSS Check. Extra	CEG	-1.40089	-1.31088	149851061	149851150	-1.35589
11705	GGCGACTTTCCCGATCGCC	HIST2H2AA3	hg	5034.1	HIST2H2AA3	149851061	13	1	CRISPRi. TSS Check. Extra	CEG	-0.0257354	0.161124	149851061	149851074	0.0676941
11706	TCGCTGTCATGTCTGGTCG	HIST2H2AA3	hg	5034.1	HIST2H2AA3	149851061	60	1	CRISPRi. TSS Check. Extra	CEG	-0.713682	-0.44222	149851061	149851121	-0.577951
11707	TGTCTGGTCGTGGCAAGCA	HIST2H2AA3	hg	5034.1	HIST2H2AA3	149851061	69	1	CRISPRi. TSS Check. Extra	CEG	-1.26903	-1.22115	149851061	149851130	-1.24509
11708	AGACTGCTCGCAAGTCGAC	HIST2H3C	hg	5035.1	HIST2H3C	149852607	79	1	CRISPRi. TSS Check. Extra	Other	-0.129684	-0.151101	149852607	149852686	-0.140393
11709	AGGCTTACCAGCGCAGCGG	HIST2H3C	hg	5035.1	HIST2H3C	149852607	16	-1	CRISPRi. TSS Check. Extra	Other	-0.711905	0.044926	149852607	149852623	-0.333489
11710	CACAGGCTTACCAGCGCAG	HIST2H3C	hg	5035.1	HIST2H3C	149852607	19	-1	CRISPRi. TSS Check. Extra	Other	-0.571682	-0.203743	149852607	149852626	-0.387712
11711	CCATAGCGAACCAAAACAC	HIST2H3C	hg	5035.1	HIST2H3C	149852607	35	-1	CRISPRi. TSS Check. Extra	Other	-0.468333	-1.06615	149852607	149852642	-0.767242
11712	CGAGCAGTCTGCTTAGTAC	HIST2H3C	hg	5035.1	HIST2H3C	149852607	57	-1	CRISPRi. TSS Check. Extra	Other	-0.587499	-0.721891	149852607	149852664	-0.654695
11713	CGCTGGTAAGCCTGTGTTT	HIST2H3C	hg	5035.1	HIST2H3C	149852607	35	1	CRISPRi. TSS Check. Extra	Other	0.0349714	-0.0648456	149852607	149852642	-0.0149371
11714	CTGCTCGCAAGTCGACCGG	HIST2H3C	hg	5035.1	HIST2H3C	149852607	82	1	CRISPRi. TSS Check. Extra	Other	0.177487	-0.562734	149852607	149852689	-0.192623
11715	GCGAGCAGTCTGCTTAGTA	HIST2H3C	hg	5035.1	HIST2H3C	149852607	58	-1	CRISPRi. TSS Check. Extra	Other	-0.684985	-0.286858	149852607	149852665	-0.485922
11716	GCTTACCAGCGCAGCGGCG	HIST2H3C	hg	5035.1	HIST2H3C	149852607	14	-1	CRISPRi. TSS Check. Extra	Other	-2.24417	-1.84775	149852607	149852621	-2.04596
11717	GGCTTACCAGCGCAGCGGC	HIST2H3C	hg	5035.1	HIST2H3C	149852607	15	-1	CRISPRi. TSS Check. Extra	Other	-1.46785	-0.903959	149852607	149852622	-1.1859
11718	GGTGGCCAGCTGCTTCCTC	HIST2H3C	hg	5035.1	HIST2H3C	149852607	100	-1	CRISPRi. TSS Check. Extra	Other	-1.65605	-1.80611	149852607	149852707	-1.73108
11719	GTGGCCAGCTGCTTCCTCG	HIST2H3C	hg	5035.1	HIST2H3C	149852607	99	-1	CRISPRi. TSS Check. Extra	Other	-0.36327	-0.573451	149852607	149852706	-0.46836
11720	AAGCAGCTGGCTACCAAAG	HIST2H3D	hg	223852	HIST2H3D	149813691	80	1	CRISPRi. TSS Check. Extra	Other	0.504642	0.526528	149813691	149813771	0.515585
11721	AAGGCCCCGAGGAAGCAGC	HIST2H3D	hg	223852	HIST2H3D	149813691	68	1	CRISPRi. TSS Check. Extra	Other	-0.0229218	-0.703018	149813691	149813759	-0.36297
11722	AGACTGCCCGCAAGTCGAC	HIST2H3D	hg	223852	HIST2H3D	149813691	42	1	CRISPRi. TSS Check. Extra	Other	0.174773	0.0547639	149813691	149813733	0.114769
11723	CGCAAGTCGACCGGCGGCA	HIST2H3D	hg	223852	HIST2H3D	149813691	50	1	CRISPRi. TSS Check. Extra	Other	-0.315561	-0.343852	149813691	149813741	-0.329706
11724	CGGGCAGTCTGCTTAGTAC	HIST2H3D	hg	223852	HIST2H3D	149813691	20	-1	CRISPRi. TSS Check. Extra	Other	-1.22133	-0.634426	149813691	149813711	-0.927879
11725	CGTGGCCGGCGCGCTCTTG	HIST2H3D	hg	223852	HIST2H3D	149813691	93	-1	CRISPRi. TSS Check. Extra	Other	-0.587539	-0.721258	149813691	149813784	-0.654398
11726	CTGCCCGCAAGTCGACCGG	HIST2H3D	hg	223852	HIST2H3D	149813691	45	1	CRISPRi. TSS Check. Extra	Other	-0.0748218	-0.137859	149813691	149813736	-0.10634
11727	CTTGCCGCCGGTCGACTTG	HIST2H3D	hg	223852	HIST2H3D	149813691	39	-1	CRISPRi. TSS Check. Extra	Other	-0.614611	-0.685198	149813691	149813730	-0.649904
11728	GACCGGCGGCAAGGCCCCG	HIST2H3D	hg	223852	HIST2H3D	149813691	58	1	CRISPRi. TSS Check. Extra	Other	-3.36232	-3.30088	149813691	149813749	-3.3316
11729	GCGCTCTTGCGGGCCGCTT	HIST2H3D	hg	223852	HIST2H3D	149813691	83	-1	CRISPRi. TSS Check. Extra	Other	0.0351471	-0.0577859	149813691	149813774	-0.0113194
11730	GCGGCCCGCAAGAGCGCGC	HIST2H3D	hg	223852	HIST2H3D	149813691	98	1	CRISPRi. TSS Check. Extra	Other	-0.342762	-1.14088	149813691	149813789	-0.741822
11731	GCGGGCAGTCTGCTTAGTA	HIST2H3D	hg	223852	HIST2H3D	149813691	21	-1	CRISPRi. TSS Check. Extra	Other	-0.596345	-0.826575	149813691	149813712	-0.71146
11732	GGTAGCCAGCTGCTTCCTC	HIST2H3D	hg	223852	HIST2H3D	149813691	63	-1	CRISPRi. TSS Check. Extra	Other	-0.696129	-0.288577	149813691	149813754	-0.492353
11733	GTAGCCAGCTGCTTCCTCG	HIST2H3D	hg	223852	HIST2H3D	149813691	62	-1	CRISPRi. TSS Check. Extra	Other	-1.10351	-0.477786	149813691	149813753	-0.790648
11734	GTGGCCGGCGCGCTCTTGC	HIST2H3D	hg	223852	HIST2H3D	149813691	92	-1	CRISPRi. TSS Check. Extra	Other	-0.691839	-0.708672	149813691	149813783	-0.700256
11735	TCCTATCAATGAGACAGCA	HIST2H3D	hg	223852	HIST2H3D	149813691	8	1	CRISPRi. TSS Check. Extra	Other	-1.65605	-1.80611	149813691	149813699	-1.73108
11736	TGGTAGCCAGCTGCTTCCT	HIST2H3D	hg	223852	HIST2H3D	149813691	64	-1	CRISPRi. TSS Check. Extra	Other	-0.599908	-0.988975	149813691	149813755	-0.794442
11737	TTCCTCGGGGCCTTGCCGC	HIST2H3D	hg	223852	HIST2H3D	149813691	50	-1	CRISPRi. TSS Check. Extra	Other	-1.10536	-1.26936	149813691	149813741	-1.18736
11738	TTGCCGCCGGTCGACTTGC	HIST2H3D	hg	223852	HIST2H3D	149813691	38	-1	CRISPRi. TSS Check. Extra	Other	-0.361168	-0.624782	149813691	149813729	-0.492975
11739	AAGCGCCAACCCGGACTGC	HJURP	hg	34604.1	HJURP	233854534	0	-1	CRISPRi. TSS Check. Extra	CEG	0.48874	0.498695	233854534	233854534	0.493718
11740	ACTGGCTGGGTCCGATGCT	HJURP	hg	34604.1	HJURP	233854534	36	1	CRISPRi. TSS Check. Extra	CEG	-1.65605	-1.80611	233854534	233854570	-1.73108
11741	AGCGCCAACCCGGACTGCA	HJURP	hg	34605.1	HJURP	233854573	38	-1	CRISPRi. TSS Check. Extra	CEG	-3.41872	-3.1497	233854573	233854611	-3.28421
11742	CAGCCGCTGCATGCGCCTC	HJURP	hg	34603.1	HJURP	233854494	86	-1	CRISPRi. TSS Check. Extra	CEG	-3.88068	-4.34485	233854494	233854580	-4.11277
11743	CAGCTGCTGCAGAAGCTCA	HJURP	hg	34604.1	HJURP	233854534	98	1	CRISPRi. TSS Check. Extra	CEG	-2.36793	-2.22622	233854534	233854632	-2.29707
11744	CAGTACCCAAGCGCCAACC	HJURP	hg	34604.1	HJURP	233854534	8	-1	CRISPRi. TSS Check. Extra	CEG	-1.46043	-2.17277	233854534	233854542	-1.8166
11745	CAGTCGCCGCCGCTTCCAG	HJURP	hg	34603.1	HJURP	233854494	81	1	CRISPRi. TSS Check. Extra	CEG	-2.18657	-2.97604	233854494	233854575	-2.5813
11746	CATGCGCCTCTGGAAGCGG	HJURP	hg	34603.1	HJURP	233854494	77	-1	CRISPRi. TSS Check. Extra	CEG	-2.13571	-1.53987	233854494	233854571	-1.83779
11747	CCAGCTGCTGCAGAAGCTC	HJURP	hg	34604.1	HJURP	233854534	97	1	CRISPRi. TSS Check. Extra	CEG	-3.13073	-3.81966	233854534	233854631	-3.47519
11748	CCTGAGCTTCTGCAGCAGC	HJURP	hg	34604.1	HJURP	233854534	87	-1	CRISPRi. TSS Check. Extra	CEG	-0.36232	-0.0255981	233854534	233854621	-0.193959
11749	CGCGCAGCGTACCCAGCAT	HJURP	hg	34604.1	HJURP	233854534	37	-1	CRISPRi. TSS Check. Extra	CEG	-2.28832	-2.55315	233854534	233854571	-2.42073
11750	CGCGCGAGGCCCTGCAGTC	HJURP	hg	34605.1	HJURP	233854573	39	1	CRISPRi. TSS Check. Extra	CEG	-2.4765	-2.23864	233854573	233854612	-2.35757
11751	CGGGTTGGCGCTTGGGTAC	HJURP	hg	34604.1	HJURP	233854534	19	1	CRISPRi. TSS Check. Extra	CEG	-2.21736	-2.05964	233854534	233854553	-2.1385
11752	CTCTGGAAGCGGCGGCGAC	HJURP	hg	34603.1	HJURP	233854494	70	-1	CRISPRi. TSS Check. Extra	CEG	-3.16354	-3.52659	233854494	233854564	-3.34506
11753	CTGCATGCGCCTCTGGAAG	HJURP	hg	34603.1	HJURP	233854494	80	-1	CRISPRi. TSS Check. Extra	CEG	-2.61025	-2.71591	233854494	233854574	-2.66308
11754	CTGCGCGCCATGGAGGGCG	HJURP	hg	34604.1	HJURP	233854534	62	1	CRISPRi. TSS Check. Extra	CEG	-2.73758	-1.99198	233854534	233854596	-2.36478
11755	CTGGGTACGCTGCGCGCCA	HJURP	hg	34604.1	HJURP	233854534	53	1	CRISPRi. TSS Check. Extra	CEG	-2.75759	-2.93802	233854534	233854587	-2.84781
11756	CTTCCAGAGGCGCATGCAG	HJURP	hg	34603.1	HJURP	233854494	93	1	CRISPRi. TSS Check. Extra	CEG	-3.09494	-1.95549	233854494	233854587	-2.52521
11757	GAGGCCCTGCAGTCCGGGT	HJURP	hg	34604.1	HJURP	233854534	5	1	CRISPRi. TSS Check. Extra	CEG	-2.73888	-1.97681	233854534	233854539	-2.35784
11758	GCAGTCCGGGTTGGCGCTT	HJURP	hg	34604.1	HJURP	233854534	13	1	CRISPRi. TSS Check. Extra	CEG	-2.33919	-3.39107	233854534	233854547	-2.86513
11759	GCCATGGAGGGCGAGGACG	HJURP	hg	34604.1	HJURP	233854534	68	1	CRISPRi. TSS Check. Extra	CEG	-1.65605	-1.80611	233854534	233854602	-1.73108
11760	GCGCGAGGCCCTGCAGTCC	HJURP	hg	34604.1	HJURP	233854534	1	1	CRISPRi. TSS Check. Extra	CEG	-2.60049	-1.75698	233854534	233854535	-2.17874
11761	GCGCGCCACAAACTCAAAT	HJURP	hg	34605.1	HJURP	233854573	12	-1	CRISPRi. TSS Check. Extra	CEG	-0.504311	-0.764741	233854573	233854585	-0.634526
11762	GGTACGCTGCGCGCCATGG	HJURP	hg	34604.1	HJURP	233854534	56	1	CRISPRi. TSS Check. Extra	CEG	-2.50735	-3.10758	233854534	233854590	-2.80746
11763	GTACGCTGCGCGCCATGGA	HJURP	hg	34604.1	HJURP	233854534	57	1	CRISPRi. TSS Check. Extra	CEG	-4.30886	-3.39618	233854534	233854591	-3.85252
11764	TACTGGCTGGGTCCGATGC	HJURP	hg	34604.1	HJURP	233854534	35	1	CRISPRi. TSS Check. Extra	CEG	-3.52804	-3.79131	233854534	233854569	-3.65968
11765	TCCACGTCCTCGCCCTCCA	HJURP	hg	34604.1	HJURP	233854534	59	-1	CRISPRi. TSS Check. Extra	CEG	-2.1479	-1.01256	233854534	233854593	-1.58023
11766	TGCAGTCCGGGTTGGCGCT	HJURP	hg	34604.1	HJURP	233854534	12	1	CRISPRi. TSS Check. Extra	CEG	-1.91412	-2.94985	233854534	233854546	-2.43198
11767	TGGCGCTTGGGTACTGGCT	HJURP	hg	34604.1	HJURP	233854534	24	1	CRISPRi. TSS Check. Extra	CEG	-2.17311	-2.93322	233854534	233854558	-2.55317
11768	TTGGCGCTTGGGTACTGGC	HJURP	hg	34604.1	HJURP	233854534	23	1	CRISPRi. TSS Check. Extra	CEG	-3.19229	-4.27475	233854534	233854557	-3.73352
11769	AACGCAGTCGCGGAGCGGA	HMGCR	hg	57084.1	HMGCR	75337220	5	-1	CRISPRi. TSS Check. Extra	Other	-1.86521	-1.35716	75337220	75337225	-1.61118
11770	ACTAGAGGCCACCGAACCC	HMGCR	hg	57084.1	HMGCR	75337220	53	-1	CRISPRi. TSS Check. Extra	Other	-1.82598	-2.10157	75337220	75337273	-1.96377
11771	AGGCTGAGCGTCGGCGCCG	HMGCR	hg	57084.1	HMGCR	75337220	47	1	CRISPRi. TSS Check. Extra	Other	-1.82259	-1.92476	75337220	75337267	-1.87367
11772	AGTTAACGCAGTCGCGGAG	HMGCR	hg	57084.1	HMGCR	75337220	9	-1	CRISPRi. TSS Check. Extra	Other	-2.2455	-2.10361	75337220	75337229	-2.17455
11773	CACCTCCAGATCTCACTAG	HMGCR	hg	57084.1	HMGCR	75337220	67	-1	CRISPRi. TSS Check. Extra	Other	-1.32503	-1.62802	75337220	75337287	-1.47652
11774	CAGGCTGAGCGTCGGCGCC	HMGCR	hg	57084.1	HMGCR	75337220	46	1	CRISPRi. TSS Check. Extra	Other	-0.329988	0.117707	75337220	75337266	-0.106141
11775	CCAGCTCCGAGCGTGCGTA	HMGCR	hg	57083.1	HMGCR	75337197	8	1	CRISPRi. TSS Check. Extra	Other	-1.29895	-1.54308	75337197	75337205	-1.42101
11776	CCAGGCTGAGCGTCGGCGC	HMGCR	hg	57084.1	HMGCR	75337220	45	1	CRISPRi. TSS Check. Extra	Other	-1.63587	-1.34606	75337220	75337265	-1.49097
11777	CCCTCACCTTACGCACGCT	HMGCR	hg	57083.1	HMGCR	75337197	4	-1	CRISPRi. TSS Check. Extra	Other	-1.49378	-1.36554	75337197	75337201	-1.42966
11778	CCGAGCGTGCGTAAGGTGA	HMGCR	hg	57083.1	HMGCR	75337197	14	1	CRISPRi. TSS Check. Extra	Other	-1.53546	-1.40221	75337197	75337211	-1.46884
11779	CCGGCGCCGACGCTCAGCC	HMGCR	hg	57084.1	HMGCR	75337220	35	-1	CRISPRi. TSS Check. Extra	Other	-1.65605	-1.80611	75337220	75337255	-1.73108
11780	CGTCGGCGCCGGGGTTCGG	HMGCR	hg	57084.1	HMGCR	75337220	55	1	CRISPRi. TSS Check. Extra	Other	-2.14255	-2.26286	75337220	75337275	-2.20271
11781	CTAGTGAGATCTGGAGGTG	HMGCR	hg	57084.1	HMGCR	75337220	80	1	CRISPRi. TSS Check. Extra	Other	-1.04897	-0.763745	75337220	75337300	-0.906356
11782	CTGGAGCCAGGCTGAGCGT	HMGCR	hg	57084.1	HMGCR	75337220	39	1	CRISPRi. TSS Check. Extra	Other	-1.76528	-2.01603	75337220	75337259	-1.89066
11783	GACTGCGTTAACTGGAGCC	HMGCR	hg	57084.1	HMGCR	75337220	28	1	CRISPRi. TSS Check. Extra	Other	-0.20794	-0.369208	75337220	75337248	-0.288574
11784	GAGCGTCGGCGCCGGGGTT	HMGCR	hg	57084.1	HMGCR	75337220	52	1	CRISPRi. TSS Check. Extra	Other	-1.47548	-1.2756	75337220	75337272	-1.37554
11785	GATCTGGAGGTGAGGCGGG	HMGCR	hg	57084.1	HMGCR	75337220	87	1	CRISPRi. TSS Check. Extra	Other	-3.73755	-2.49649	75337220	75337307	-3.11702
11786	GCTCCAGTTAACGCAGTCG	HMGCR	hg	57084.1	HMGCR	75337220	14	-1	CRISPRi. TSS Check. Extra	Other	-1.54182	-2.07239	75337220	75337234	-1.80711
11787	GCTCCGCGACTGCGTTAAC	HMGCR	hg	57084.1	HMGCR	75337220	21	1	CRISPRi. TSS Check. Extra	Other	-2.14759	-2.59831	75337220	75337241	-2.37295
11788	GGCCTCTAGTGAGATCTGG	HMGCR	hg	57084.1	HMGCR	75337220	75	1	CRISPRi. TSS Check. Extra	Other	-1.79322	-1.82979	75337220	75337295	-1.8115
11789	GGTGGCCTCTAGTGAGATC	HMGCR	hg	57084.1	HMGCR	75337220	72	1	CRISPRi. TSS Check. Extra	Other	-1.59436	-1.64712	75337220	75337292	-1.62074
11790	GTGAGATCTGGAGGTGAGG	HMGCR	hg	57084.1	HMGCR	75337220	83	1	CRISPRi. TSS Check. Extra	Other	-3.73301	-3.62995	75337220	75337303	-3.68148
11791	TCCGAGCGTGCGTAAGGTG	HMGCR	hg	57083.1	HMGCR	75337197	13	1	CRISPRi. TSS Check. Extra	Other	-2.01034	-2.74908	75337197	75337210	-2.37971
11792	TGAGATCTGGAGGTGAGGC	HMGCR	hg	57084.1	HMGCR	75337220	84	1	CRISPRi. TSS Check. Extra	Other	-2.85006	-2.77773	75337220	75337304	-2.8139
11793	AAAGCTGGTGGCGAAGGGG	HMGCS1	hg	61562.1	HMGCS1	43313446	24	1	CRISPRi. TSS Check. Extra	Other	-2.26806	-2.2184	43313446	43313470	-2.24323
11794	AAAGGGAGTGAGCCACGAA	HMGCS1	hg	61561.1	HMGCS1	43313411	14	-1	CRISPRi. TSS Check. Extra	Other	-2.11641	-2.2162	43313411	43313425	-2.16631
11795	CAGTTCTACTCCCCAGCGC	HMGCS1	hg	61561.1	HMGCS1	43313411	70	-1	CRISPRi. TSS Check. Extra	Other	-2.60303	-3.34178	43313411	43313481	-2.97241
11796	CCAGTTCTACTCCCCAGCG	HMGCS1	hg	61561.1	HMGCS1	43313411	71	-1	CRISPRi. TSS Check. Extra	Other	-1.50513	-2.08003	43313411	43313482	-1.79258
11797	CCGAGCGGCAGCAGAGGAA	HMGCS1	hg	61561.1	HMGCS1	43313411	31	-1	CRISPRi. TSS Check. Extra	Other	-2.28766	-1.95811	43313411	43313442	-2.12289
11798	CCGCGCTGGGGAGTAGAAC	HMGCS1	hg	61561.1	HMGCS1	43313411	81	1	CRISPRi. TSS Check. Extra	Other	-2.3635	-1.32549	43313411	43313492	-1.84449
11799	CCTTTCCTCTGCTGCCGCT	HMGCS1	hg	61561.1	HMGCS1	43313411	41	1	CRISPRi. TSS Check. Extra	Other	-1.69353	-1.27133	43313411	43313452	-1.48243
11800	CGAGCGGCAGCAGAGGAAA	HMGCS1	hg	61561.1	HMGCS1	43313411	30	-1	CRISPRi. TSS Check. Extra	Other	-1.55875	-1.91045	43313411	43313441	-1.7346
11801	CGCGCTGGGGAGTAGAACT	HMGCS1	hg	61561.1	HMGCS1	43313411	82	1	CRISPRi. TSS Check. Extra	Other	-2.5176	-2.05469	43313411	43313493	-2.28615
11802	CGTGACCGAGCGGCAGCAG	HMGCS1	hg	61561.1	HMGCS1	43313411	36	-1	CRISPRi. TSS Check. Extra	Other	-2.78158	-2.526	43313411	43313447	-2.65379
11803	CTATAAAGCTGGTGGCGAA	HMGCS1	hg	61562.1	HMGCS1	43313446	20	1	CRISPRi. TSS Check. Extra	Other	-1.65605	-1.80611	43313446	43313466	-1.73108
11804	CTCACCAAGCGTGACCGAG	HMGCS1	hg	61561.1	HMGCS1	43313411	45	-1	CRISPRi. TSS Check. Extra	Other	-2.0698	-1.43625	43313411	43313456	-1.75303
11805	CTGGGCTGCGGAGGTGCCG	HMGCS1	hg	61561.1	HMGCS1	43313411	99	1	CRISPRi. TSS Check. Extra	Other	-0.241014	-0.65312	43313411	43313510	-0.447067
11806	CTTGGTGAGTGTCCCGCGC	HMGCS1	hg	61561.1	HMGCS1	43313411	68	1	CRISPRi. TSS Check. Extra	Other	-2.3689	-2.04905	43313411	43313479	-2.20897
11807	GAGTAGAACTGGGCTGCGG	HMGCS1	hg	61561.1	HMGCS1	43313411	91	1	CRISPRi. TSS Check. Extra	Other	-1.87242	-1.88046	43313411	43313502	-1.87644
11808	GCCACGAAAGGACAGTCCG	HMGCS1	hg	61561.1	HMGCS1	43313411	3	-1	CRISPRi. TSS Check. Extra	Other	-1.49451	-1.69432	43313411	43313414	-1.59441
11809	GCCGCGGACTGTCCTTTCG	HMGCS1	hg	61561.1	HMGCS1	43313411	12	1	CRISPRi. TSS Check. Extra	Other	-0.913896	-1.2756	43313411	43313423	-1.09475
11810	GCTATAAAGCTGGTGGCGA	HMGCS1	hg	61562.1	HMGCS1	43313446	19	1	CRISPRi. TSS Check. Extra	Other	-1.13758	-1.41565	43313446	43313465	-1.27662
11811	GCTGCCGCTCGGTCACGCT	HMGCS1	hg	61561.1	HMGCS1	43313411	51	1	CRISPRi. TSS Check. Extra	Other	-2.04546	-2.11645	43313411	43313462	-2.08096
11812	GGGGAGTAGAACTGGGCTG	HMGCS1	hg	61561.1	HMGCS1	43313411	88	1	CRISPRi. TSS Check. Extra	Other	-0.825585	-0.492361	43313411	43313499	-0.658973
11813	GGGTTGGCGGCTATAAAGC	HMGCS1	hg	61562.1	HMGCS1	43313446	10	1	CRISPRi. TSS Check. Extra	Other	-1.65605	-1.80611	43313446	43313456	-1.73108
11814	TATAAAGCTGGTGGCGAAG	HMGCS1	hg	61562.1	HMGCS1	43313446	21	1	CRISPRi. TSS Check. Extra	Other	-0.334123	-0.958114	43313446	43313467	-0.646119
11815	TGGCGAAGGGGAGGCGCCG	HMGCS1	hg	61562.1	HMGCS1	43313446	32	1	CRISPRi. TSS Check. Extra	Other	-4.50636	-3.88112	43313446	43313478	-4.19374
11816	TGGGCTGCGGAGGTGCCGC	HMGCS1	hg	61561.1	HMGCS1	43313411	100	1	CRISPRi. TSS Check. Extra	Other	-1.6357	-1.62409	43313411	43313511	-1.6299
11817	TGGTGAGTGTCCCGCGCTG	HMGCS1	hg	61561.1	HMGCS1	43313411	70	1	CRISPRi. TSS Check. Extra	Other	-3.74191	-2.7744	43313411	43313481	-3.25816
11818	TTGGCGGCTATAAAGCTGG	HMGCS1	hg	61562.1	HMGCS1	43313446	13	1	CRISPRi. TSS Check. Extra	Other	-0.27754	-0.415758	43313446	43313459	-0.346649
11819	TTGGTGAGTGTCCCGCGCT	HMGCS1	hg	61561.1	HMGCS1	43313411	69	1	CRISPRi. TSS Check. Extra	Other	-2.365	-2.72365	43313411	43313480	-2.54433
11820	AACAGTTAAGTTAAAGATC	HNRNPC	hg	142145	HNRNPC	21262965	28	-1	CRISPRi. TSS Check. Extra	CEG	-0.664706	-0.682163	21262965	21262993	-0.673435
11821	AGAAGCCGACTGCTGCTGG	HNRNPC	hg	142161	HNRNPC	21269441	69	-1	CRISPRi. TSS Check. Extra	CEG	-1.07808	-1.67623	21269441	21269510	-1.37715
11822	CGAGTCTCCTCTGCCGCCG	HNRNPC	hg	142162	HNRNPC	21269456	10	-1	CRISPRi. TSS Check. Extra	CEG	0.00457521	-0.0125623	21269456	21269466	-0.00399352
11823	CGGCGGCAGAGGAGACTCG	HNRNPC	hg	142161	HNRNPC	21269441	8	1	CRISPRi. TSS Check. Extra	CEG	-3.37141	-4.37337	21269441	21269449	-3.87239
11824	CTCGGCGGCAGAGGAGACT	HNRNPC	hg	142161	HNRNPC	21269441	6	1	CRISPRi. TSS Check. Extra	CEG	-1.65605	-1.80611	21269441	21269447	-1.73108
11825	CTGCTGGAGGTCGGCAACG	HNRNPC	hg	142161	HNRNPC	21269441	57	-1	CRISPRi. TSS Check. Extra	CEG	-2.18569	-2.09883	21269441	21269498	-2.14226
11826	GACGAAGACTGAGCGGTTG	HNRNPC	hg	142161	HNRNPC	21269441	45	1	CRISPRi. TSS Check. Extra	CEG	-2.48208	-2.48536	21269441	21269486	-2.48372
11827	GACTAGGCCTTCGCCTCGG	HNRNPC	hg	142162	HNRNPC	21269456	7	1	CRISPRi. TSS Check. Extra	CEG	-1.41017	-1.53955	21269456	21269463	-1.47486
11828	GAGGGCCCGGTTAGTTAGG	HNRNPC	Dolcetto	missed	TGAGGGCCCGGTTAGTTAGG	HNRNPC	NA	NA	CRISPRi. TSS Check. Extra	CEG	-2.64468	-2.18234	NA	NA	-2.41351
11829	GCCGACCTCCAGCAGCAGT	HNRNPC	hg	142161	HNRNPC	21269441	74	1	CRISPRi. TSS Check. Extra	CEG	-2.31501	-2.15841	21269441	21269515	-2.23671
11830	GCCGACTGCTGCTGGAGGT	HNRNPC	hg	142161	HNRNPC	21269441	65	-1	CRISPRi. TSS Check. Extra	CEG	-2.26436	-2.5932	21269441	21269506	-2.42878
11831	GCCTTCGCCTCGGCGGCAG	HNRNPC	hg	142162	HNRNPC	21269456	13	1	CRISPRi. TSS Check. Extra	CEG	-2.99079	-3.39107	21269456	21269469	-3.19093
11832	GCTTCTCTACGCAGAACCC	HNRNPC	hg	142161	HNRNPC	21269441	95	1	CRISPRi. TSS Check. Extra	CEG	-0.331212	-0.321726	21269441	21269536	-0.326469
11833	GGCGGCAGAGGAGACTCGG	HNRNPC	hg	142161	HNRNPC	21269441	9	1	CRISPRi. TSS Check. Extra	CEG	-4.28703	-3.82565	21269441	21269450	-4.05634
11834	GGCTTCTCTACGCAGAACC	HNRNPC	hg	142161	HNRNPC	21269441	94	1	CRISPRi. TSS Check. Extra	CEG	-2.16728	-1.65411	21269441	21269535	-1.9107
11835	GGGGACTAGGCCTTCGCCT	HNRNPC	hg	142162	HNRNPC	21269456	4	1	CRISPRi. TSS Check. Extra	CEG	0.332948	0.308771	21269456	21269460	0.320859
11836	TAGAGAAGCCGACTGCTGC	HNRNPC	hg	142161	HNRNPC	21269441	72	-1	CRISPRi. TSS Check. Extra	CEG	-2.50231	-3.07961	21269441	21269513	-2.79096
11837	TCCTCTGCCGCCGAGGCGA	HNRNPC	hg	142162	HNRNPC	21269456	4	-1	CRISPRi. TSS Check. Extra	CEG	0.238866	-0.158921	21269456	21269460	0.0399729
11838	TCCTTCCCCCTAACTAACC	HNRNPC	Dolcetto	missed	ATCCTTCCCCCTAACTAACC	HNRNPC	NA	NA	CRISPRi. TSS Check. Extra	CEG	-1.65605	-1.80611	NA	NA	-1.73108
11839	TCGGCGGCAGAGGAGACTC	HNRNPC	hg	142161	HNRNPC	21269441	7	1	CRISPRi. TSS Check. Extra	CEG	-3.25361	-3.03689	21269441	21269448	-3.14525
11840	TCTTCGTCTCTTCACAAAA	HNRNPC	hg	142161	HNRNPC	21269441	21	-1	CRISPRi. TSS Check. Extra	CEG	-1.74916	-1.36871	21269441	21269462	-1.55893
11841	TGAAGAGACGAAGACTGAG	HNRNPC	hg	142161	HNRNPC	21269441	39	1	CRISPRi. TSS Check. Extra	CEG	-5.64768	-4.35295	21269441	21269480	-5.00032
11842	TGAGGGCCCGGTTAGTTAG	HNRNPC	Dolcetto	missed	ATGAGGGCCCGGTTAGTTAG	HNRNPC	NA	NA	CRISPRi. TSS Check. Extra	CEG	-2.83008	-2.29976	NA	NA	-2.56492
11843	TTAAAGATCAGGAAAAATA	HNRNPC	hg	142145	HNRNPC	21262965	18	-1	CRISPRi. TSS Check. Extra	CEG	-0.325903	-1.32068	21262965	21262983	-0.823294
11844	AATAACTCCAATTACCTAT	HNRNPK	hg	101174	HNRNPK	83980598	95	-1	CRISPRi. TSS Check. Extra	CEG	-0.0302702	-0.0166101	83980598	83980693	-0.0234401
11845	ACAGGCAAGACGTCGAGGT	HNRNPK	hg	101174	HNRNPK	83980598	56	-1	CRISPRi. TSS Check. Extra	CEG	-0.924783	-1.26199	83980598	83980654	-1.09339
11846	ACGAGCCGCTCCCCCAACC	HNRNPK	hg	101172	HNRNPK	83980207	69	-1	CRISPRi. TSS Check. Extra	CEG	-3.35532	-2.82731	83980207	83980276	-3.09132
11847	ACGGCAGTCTCGCGCGGTG	HNRNPK	hg	101172	HNRNPK	83980207	55	1	CRISPRi. TSS Check. Extra	CEG	-1.91257	-1.95377	83980207	83980262	-1.93317
11848	AGGAGCCGGGTTGGGGGAG	HNRNPK	hg	101172	HNRNPK	83980207	74	1	CRISPRi. TSS Check. Extra	CEG	-0.160777	0.213517	83980207	83980281	0.0263702
11849	CCGACCGGCTGAGGCGGCG	HNRNPK	hg	101172	HNRNPK	83980207	23	1	CRISPRi. TSS Check. Extra	CEG	-2.26664	-3.22794	83980207	83980230	-2.74729
11850	CCGCGAACAAGTGGGACAC	HNRNPK	hg	101174	HNRNPK	83980598	73	-1	CRISPRi. TSS Check. Extra	CEG	-0.913753	-0.73657	83980598	83980671	-0.825161
11851	CCGCGCCGCCTCAGCCGGT	HNRNPK	hg	101172	HNRNPK	83980207	13	-1	CRISPRi. TSS Check. Extra	CEG	-3.24981	-3.11277	83980207	83980220	-3.18129
11852	CCTATAGGCCGCGAACAAG	HNRNPK	hg	101174	HNRNPK	83980598	81	-1	CRISPRi. TSS Check. Extra	CEG	-0.236338	0.0945202	83980598	83980679	-0.0709087
11853	CGCGGTGAGGAGCCGGGTT	HNRNPK	hg	101172	HNRNPK	83980207	67	1	CRISPRi. TSS Check. Extra	CEG	-0.334123	0.0271981	83980207	83980274	-0.153463
11854	CGGCGCGGCAGCGGAGGGA	HNRNPK	hg	101172	HNRNPK	83980207	37	1	CRISPRi. TSS Check. Extra	CEG	-2.24989	-3.04632	83980207	83980244	-2.6481
11855	CGGTGAGGAGCCGGGTTGG	HNRNPK	hg	101172	HNRNPK	83980207	69	1	CRISPRi. TSS Check. Extra	CEG	-1.08581	-0.759278	83980207	83980276	-0.922544
11856	CGGTGCAGCAGAGAAACAG	HNRNPK	hg	101174	HNRNPK	83980598	37	-1	CRISPRi. TSS Check. Extra	CEG	-1.83976	-1.60175	83980598	83980635	-1.72076
11857	CGTCTGCAGTGCTGTCGCC	HNRNPK	hg	101174	HNRNPK	83980598	8	-1	CRISPRi. TSS Check. Extra	CEG	-0.518078	-0.495604	83980598	83980606	-0.506841
11858	CTATAGGCCGCGAACAAGT	HNRNPK	hg	101174	HNRNPK	83980598	80	-1	CRISPRi. TSS Check. Extra	CEG	-1.03405	-0.273237	83980598	83980678	-0.653645
11859	GAAAGGAGGAGGGCGCTCC	HNRNPK	hg	101174	HNRNPK	83980598	1	1	CRISPRi. TSS Check. Extra	CEG	-2.30813	-1.77369	83980598	83980599	-2.04091
11860	GAGCGGCTCGTGGAGGTGA	HNRNPK	hg	101172	HNRNPK	83980207	90	1	CRISPRi. TSS Check. Extra	CEG	-0.839764	-0.966269	83980207	83980297	-0.903016
11861	GAGGCGGCGCGGCAGCGGA	HNRNPK	hg	101172	HNRNPK	83980207	33	1	CRISPRi. TSS Check. Extra	CEG	-1.49242	-1.73985	83980207	83980240	-1.61614
11862	GAGGGACGGCAGTCTCGCG	HNRNPK	hg	101172	HNRNPK	83980207	50	1	CRISPRi. TSS Check. Extra	CEG	0.407629	0.621018	83980207	83980257	0.514324
11863	GCAGAGAAACAGAGGATAA	HNRNPK	hg	101174	HNRNPK	83980598	30	-1	CRISPRi. TSS Check. Extra	CEG	-2.73725	-3.11731	83980598	83980628	-2.92728
11864	GCGCGGTGAGGAGCCGGGT	HNRNPK	hg	101172	HNRNPK	83980207	66	1	CRISPRi. TSS Check. Extra	CEG	-1.81339	-1.40444	83980207	83980273	-1.60892
11865	GCGGTGAGGAGCCGGGTTG	HNRNPK	hg	101172	HNRNPK	83980207	68	1	CRISPRi. TSS Check. Extra	CEG	-0.541255	-0.600251	83980207	83980275	-0.570753
11866	GCTGCCGCGCCGCCTCAGC	HNRNPK	hg	101172	HNRNPK	83980207	17	-1	CRISPRi. TSS Check. Extra	CEG	-4.3154	-4.03335	83980207	83980224	-4.17437
11867	GGACACAGGCAAGACGTCG	HNRNPK	hg	101174	HNRNPK	83980598	60	-1	CRISPRi. TSS Check. Extra	CEG	-1.22074	-0.969247	83980598	83980658	-1.09499
11868	GGAGCGGCTCGTGGAGGTG	HNRNPK	hg	101172	HNRNPK	83980207	89	1	CRISPRi. TSS Check. Extra	CEG	-0.674352	-0.901648	83980207	83980296	-0.788
11869	GGCTCGTGGAGGTGAGGGT	HNRNPK	hg	101172	HNRNPK	83980207	94	1	CRISPRi. TSS Check. Extra	CEG	-2.28381	-3.09528	83980207	83980301	-2.68955
11870	GGCTGAGGCGGCGCGGCAG	HNRNPK	hg	101172	HNRNPK	83980207	29	1	CRISPRi. TSS Check. Extra	CEG	-3.24809	-4.30039	83980207	83980236	-3.77424
11871	GGGTTGGGGGAGCGGCTCG	HNRNPK	hg	101172	HNRNPK	83980207	81	1	CRISPRi. TSS Check. Extra	CEG	0.0143934	0.241338	83980207	83980288	0.127866
11872	GTCTAGCTCCGACCGGCTG	HNRNPK	hg	101172	HNRNPK	83980207	15	1	CRISPRi. TSS Check. Extra	CEG	-1.71708	-2.47907	83980207	83980222	-2.09808
11873	GTCTCGCGCGGTGAGGAGC	HNRNPK	hg	101172	HNRNPK	83980207	61	1	CRISPRi. TSS Check. Extra	CEG	-0.936503	-0.963468	83980207	83980268	-0.949985
11874	TAGCTCCGACCGGCTGAGG	HNRNPK	hg	101172	HNRNPK	83980207	18	1	CRISPRi. TSS Check. Extra	CEG	-4.07442	-5.29755	83980207	83980225	-4.68599
11875	TCTCGCGCGGTGAGGAGCC	HNRNPK	hg	101172	HNRNPK	83980207	62	1	CRISPRi. TSS Check. Extra	CEG	0.213101	0.175002	83980207	83980269	0.194052
11876	TGAGGCGGCGCGGCAGCGG	HNRNPK	hg	101172	HNRNPK	83980207	32	1	CRISPRi. TSS Check. Extra	CEG	-3.38134	-3.50831	83980207	83980239	-3.44482
11877	TTCGCGGCCTATAGGTAAT	HNRNPK	hg	101174	HNRNPK	83980598	98	1	CRISPRi. TSS Check. Extra	CEG	-0.0806029	-0.424477	83980598	83980696	-0.25254
11878	TTGGGGGAGCGGCTCGTGG	HNRNPK	hg	101172	HNRNPK	83980207	84	1	CRISPRi. TSS Check. Extra	CEG	-1.65447	-1.18304	83980207	83980291	-1.41875
11879	AAGGTGACCGGGGCACTGG	HNRNPL	hg	180822	HNRNPL	38852346	94	1	CRISPRi. TSS Check. Extra	CEG	-2.21564	-2.11754	38852346	38852440	-2.16659
11880	ACCGCCTCCGCTGCTCGTC	HNRNPL	hg	180821	HNRNPL	38849936	39	-1	CRISPRi. TSS Check. Extra	CEG	-2.62409	-2.51298	38849936	38849975	-2.56854
11881	ACGAGCAGCGGAGGCGGTC	HNRNPL	hg	180821	HNRNPL	38849936	53	1	CRISPRi. TSS Check. Extra	CEG	-2.94015	-3.64162	38849936	38849989	-3.29088
11882	ACGGCGGCGGCAGTGAGGG	HNRNPL	hg	180820	HNRNPL	38849907	99	1	CRISPRi. TSS Check. Extra	CEG	-2.10113	-2.74953	38849907	38850006	-2.42533
11883	ACTACGGCGGCGGCAGTGA	HNRNPL	hg	180820	HNRNPL	38849907	96	1	CRISPRi. TSS Check. Extra	CEG	-2.39752	-3.19003	38849907	38850003	-2.79377
11884	ACTGCCGCCGCCGTAGTAG	HNRNPL	hg	180820	HNRNPL	38849907	81	-1	CRISPRi. TSS Check. Extra	CEG	-2.62908	-1.68603	38849907	38849988	-2.15756
11885	AGATGGCGGCGGCGGGCGG	HNRNPL	hg	180821	HNRNPL	38849936	86	1	CRISPRi. TSS Check. Extra	CEG	-2.74208	-1.87391	38849936	38850022	-2.30799
11886	AGGGGTGCGGGAAGGTGAC	HNRNPL	hg	180822	HNRNPL	38852346	83	1	CRISPRi. TSS Check. Extra	CEG	-0.171366	-0.0717429	38852346	38852429	-0.121555
11887	AGGTGACCGGGGCACTGGC	HNRNPL	hg	180822	HNRNPL	38852346	95	1	CRISPRi. TSS Check. Extra	CEG	0.301304	0.204356	38852346	38852441	0.25283
11888	ATCGAAAAGAGCAGACACT	HNRNPL	hg	180822	HNRNPL	38852346	2	-1	CRISPRi. TSS Check. Extra	CEG	0.27945	0.244738	38852346	38852348	0.262094
11889	ATGGTGAAGATGGCGGCGG	HNRNPL	hg	180821	HNRNPL	38849936	79	1	CRISPRi. TSS Check. Extra	CEG	-2.83766	-3.05249	38849936	38850015	-2.94507
11890	CCAGCCCCTACCAGCTCGG	HNRNPL	hg	180822	HNRNPL	38852346	46	-1	CRISPRi. TSS Check. Extra	CEG	-0.292504	-0.2448	38852346	38852392	-0.268652
11891	CCCCCAGCCCCTACCAGCT	HNRNPL	hg	180822	HNRNPL	38852346	49	-1	CRISPRi. TSS Check. Extra	CEG	-0.45296	0.574979	38852346	38852395	0.0610095
11892	CCGAGCTGGTAGGGGCTGG	HNRNPL	hg	180822	HNRNPL	38852346	59	1	CRISPRi. TSS Check. Extra	CEG	-0.488786	-0.579739	38852346	38852405	-0.534263
11893	CCGCCGAGCTGGTAGGGGC	HNRNPL	hg	180822	HNRNPL	38852346	56	1	CRISPRi. TSS Check. Extra	CEG	-1.57093	-2.05803	38852346	38852402	-1.81448
11894	CCGGGCGGAGAAGCGGCGT	HNRNPL	hg	180821	HNRNPL	38849936	6	1	CRISPRi. TSS Check. Extra	CEG	-3.22394	-2.90075	38849936	38849942	-3.06234
11895	CGAGCCTGACCGGCCGTCC	HNRNPL	hg	180822	HNRNPL	38852346	24	-1	CRISPRi. TSS Check. Extra	CEG	-0.900332	-0.90132	38852346	38852370	-0.900826
11896	CGATCCGGGACGGCCGGTC	HNRNPL	hg	180822	HNRNPL	38852346	30	1	CRISPRi. TSS Check. Extra	CEG	0.365281	0.276507	38852346	38852376	0.320894
11897	CGCCGAGCTGGTAGGGGCT	HNRNPL	hg	180822	HNRNPL	38852346	57	1	CRISPRi. TSS Check. Extra	CEG	-2.40021	-3.41277	38852346	38852403	-2.90649
11898	CGGAGGCGGTCGGGAGCGA	HNRNPL	hg	180821	HNRNPL	38849936	61	1	CRISPRi. TSS Check. Extra	CEG	-3.06795	-3.21801	38849936	38849997	-3.14298
11899	CGGCGGCGGGCGGCGGAGG	HNRNPL	hg	180821	HNRNPL	38849936	92	1	CRISPRi. TSS Check. Extra	CEG	-3.2519	-3.817	38849936	38850028	-3.53445
11900	CGGCGGGCGGCGGAGGCGG	HNRNPL	hg	180821	HNRNPL	38849936	95	1	CRISPRi. TSS Check. Extra	CEG	-2.08232	-2.23238	38849936	38850031	-2.15735
11901	CGGGCGGCGGAGGCGGCGG	HNRNPL	hg	180821	HNRNPL	38849936	98	1	CRISPRi. TSS Check. Extra	CEG	-1.57645	-2.30005	38849936	38850034	-1.93825
11902	CTCGCCGCCGAGCTGGTAG	HNRNPL	hg	180822	HNRNPL	38852346	52	1	CRISPRi. TSS Check. Extra	CEG	-0.452692	-0.54639	38852346	38852398	-0.499541
11903	CTGGAGCAGAGGCAGCAGC	HNRNPL	hg	180821	HNRNPL	38849936	31	1	CRISPRi. TSS Check. Extra	CEG	-1.88372	-2.33429	38849936	38849967	-2.109
11904	CTGGTAGGGGCTGGGGGCG	HNRNPL	hg	180822	HNRNPL	38852346	64	1	CRISPRi. TSS Check. Extra	CEG	0.279633	0.181162	38852346	38852410	0.230397
11905	GACGAGCAGCGGAGGCGGT	HNRNPL	hg	180821	HNRNPL	38849936	52	1	CRISPRi. TSS Check. Extra	CEG	-1.98432	-1.42955	38849936	38849988	-1.70693
11906	GAGAAGCGGCGTCGGCGGC	HNRNPL	hg	180821	HNRNPL	38849936	13	1	CRISPRi. TSS Check. Extra	CEG	0.472822	0.389399	38849936	38849949	0.43111
11907	GATCGAAAAGAGCAGACAC	HNRNPL	hg	180822	HNRNPL	38852346	3	-1	CRISPRi. TSS Check. Extra	CEG	-0.15818	-0.410397	38852346	38852349	-0.284288
11908	GCAGCAGCCGGACGAGCAG	HNRNPL	hg	180821	HNRNPL	38849936	42	1	CRISPRi. TSS Check. Extra	CEG	-2.78973	-3.15056	38849936	38849978	-2.97014
11909	GCAGCCGGACGAGCAGCGG	HNRNPL	hg	180821	HNRNPL	38849936	45	1	CRISPRi. TSS Check. Extra	CEG	-1.73069	-1.46252	38849936	38849981	-1.59661
11910	GCCGAGCTGGTAGGGGCTG	HNRNPL	hg	180822	HNRNPL	38852346	58	1	CRISPRi. TSS Check. Extra	CEG	-2.23601	-1.85364	38852346	38852404	-2.04483
11911	GCCGGACGAGCAGCGGAGG	HNRNPL	hg	180821	HNRNPL	38849936	48	1	CRISPRi. TSS Check. Extra	CEG	-3.39302	-3.43772	38849936	38849984	-3.41537
11912	GCGATGGTGAAGATGGCGG	HNRNPL	hg	180821	HNRNPL	38849936	76	1	CRISPRi. TSS Check. Extra	CEG	-4.56547	-3.84452	38849936	38850012	-4.20499
11913	GCGCCGCCCGCCAGTGCCC	HNRNPL	hg	180822	HNRNPL	38852346	91	-1	CRISPRi. TSS Check. Extra	CEG	0.065484	0.460188	38852346	38852437	0.262836
11914	GCGGCGGTGGCCGCTACTA	HNRNPL	hg	180820	HNRNPL	38849907	81	1	CRISPRi. TSS Check. Extra	CEG	-0.923244	-0.537035	38849907	38849988	-0.730139
11915	GCGGTGGCCGCTACTACGG	HNRNPL	hg	180820	HNRNPL	38849907	84	1	CRISPRi. TSS Check. Extra	CEG	-1.65605	-1.80611	38849907	38849991	-1.73108
11916	GCGTCGGCGGCTGGAGCAG	HNRNPL	hg	180821	HNRNPL	38849936	21	1	CRISPRi. TSS Check. Extra	CEG	-2.11829	-2.22565	38849936	38849957	-2.17197
11917	GCTCGCCGCCGAGCTGGTA	HNRNPL	hg	180822	HNRNPL	38852346	51	1	CRISPRi. TSS Check. Extra	CEG	-0.69912	-0.893574	38852346	38852397	-0.796347
11918	GCTCGGCGGCGAGCCTGAC	HNRNPL	hg	180822	HNRNPL	38852346	33	-1	CRISPRi. TSS Check. Extra	CEG	-0.493291	-0.500819	38852346	38852379	-0.497055
11919	GGAGCGATGGTGAAGATGG	HNRNPL	hg	180821	HNRNPL	38849936	73	1	CRISPRi. TSS Check. Extra	CEG	-4.19083	-3.8714	38849936	38850009	-4.03112
11920	GGCGGAGAAGCGGCGTCGG	HNRNPL	hg	180821	HNRNPL	38849936	9	1	CRISPRi. TSS Check. Extra	CEG	-3.20243	-2.84999	38849936	38849945	-3.02621
11921	GGCTCGCCGCCGAGCTGGT	HNRNPL	hg	180822	HNRNPL	38852346	50	1	CRISPRi. TSS Check. Extra	CEG	-1.65605	-1.80611	38852346	38852396	-1.73108
11922	GGCTGGGGGCGAGGGGTGC	HNRNPL	hg	180822	HNRNPL	38852346	72	1	CRISPRi. TSS Check. Extra	CEG	-1.51037	-1.77931	38852346	38852418	-1.64484
11923	GGGAAGGTGACCGGGGCAC	HNRNPL	hg	180822	HNRNPL	38852346	91	1	CRISPRi. TSS Check. Extra	CEG	0.103955	0.017108	38852346	38852437	0.0605315
11924	GGGCTGGGGGCGAGGGGTG	HNRNPL	hg	180822	HNRNPL	38852346	71	1	CRISPRi. TSS Check. Extra	CEG	-0.976995	-0.540452	38852346	38852417	-0.758723
11925	GGGGGCGAGGGGTGCGGGA	HNRNPL	hg	180822	HNRNPL	38852346	76	1	CRISPRi. TSS Check. Extra	CEG	-3.44837	-2.94099	38852346	38852422	-3.19468
11926	GGGGTGCGGGAAGGTGACC	HNRNPL	hg	180822	HNRNPL	38852346	84	1	CRISPRi. TSS Check. Extra	CEG	-3.69787	-3.05275	38852346	38852430	-3.37531
11927	GGGTGCGGGAAGGTGACCG	HNRNPL	hg	180822	HNRNPL	38852346	85	1	CRISPRi. TSS Check. Extra	CEG	-1.06082	-0.904544	38852346	38852431	-0.982684
11928	GGTAGGGGCTGGGGGCGAG	HNRNPL	hg	180822	HNRNPL	38852346	66	1	CRISPRi. TSS Check. Extra	CEG	-0.649031	-0.612147	38852346	38852412	-0.630589
11929	GTCAGGCTCGCCGCCGAGC	HNRNPL	hg	180822	HNRNPL	38852346	46	1	CRISPRi. TSS Check. Extra	CEG	-0.0390156	-0.0356511	38852346	38852392	-0.0373333
11930	GTGGCCGCTACTACGGCGG	HNRNPL	hg	180820	HNRNPL	38849907	87	1	CRISPRi. TSS Check. Extra	CEG	-0.399536	-0.281127	38849907	38849994	-0.340332
11931	TACTACGGCGGCGGCAGTG	HNRNPL	hg	180820	HNRNPL	38849907	95	1	CRISPRi. TSS Check. Extra	CEG	-2.94462	-3.36598	38849907	38850002	-3.1553
11932	TCGGGAGCGATGGTGAAGA	HNRNPL	hg	180821	HNRNPL	38849936	70	1	CRISPRi. TSS Check. Extra	CEG	-3.2519	-2.71165	38849936	38850006	-2.98177
11933	TGAAGATGGCGGCGGCGGG	HNRNPL	hg	180821	HNRNPL	38849936	83	1	CRISPRi. TSS Check. Extra	CEG	-2.61604	-2.82426	38849936	38850019	-2.72015
11934	TGACCGGGGCACTGGCGGG	HNRNPL	hg	180822	HNRNPL	38852346	98	1	CRISPRi. TSS Check. Extra	CEG	-0.0557207	-0.251399	38852346	38852444	-0.15356
11935	TGGCGGCGGCGGGCGGCGG	HNRNPL	hg	180821	HNRNPL	38849936	89	1	CRISPRi. TSS Check. Extra	CEG	-3.35721	-3.4391	38849936	38850025	-3.39815
11936	TGGTAGGGGCTGGGGGCGA	HNRNPL	hg	180822	HNRNPL	38852346	65	1	CRISPRi. TSS Check. Extra	CEG	-2.27754	-1.57345	38852346	38852411	-1.9255
11937	TGGTGAAGATGGCGGCGGC	HNRNPL	hg	180821	HNRNPL	38849936	80	1	CRISPRi. TSS Check. Extra	CEG	-0.0284027	0.106832	38849936	38850016	0.0392146
11938	AAAGGAAGGCAAGCAACAG	HSD17B10	hg	199353	HSD17B10	53434369	72	-1	CRISPRi. TSS Check. Extra	CEG	-4.41094	-4.52147	53434369	53434441	-4.4662
11939	ACAGCGCGGCCGTGGAACT	HSD17B10	hg	199352	HSD17B10	53434347	92	1	CRISPRi. TSS Check. Extra	CEG	-3.94363	-4.18115	53434347	53434439	-4.06239
11940	CAAGATGGCAGCAGCGTGT	HSD17B10	hg	199353	HSD17B10	53434369	36	1	CRISPRi. TSS Check. Extra	CEG	-1.56859	-2.48418	53434369	53434405	-2.02639
11941	CCATCCCCATCCCGTGGAG	HSD17B10	hg	199353	HSD17B10	53434369	7	1	CRISPRi. TSS Check. Extra	CEG	-4.16385	-3.22644	53434369	53434376	-3.69514
11942	CCCCATCCCGTGGAGTGGC	HSD17B10	hg	199353	HSD17B10	53434369	11	1	CRISPRi. TSS Check. Extra	CEG	-2.64398	-2.2252	53434369	53434380	-2.43459
11943	CCGGCCACTCCACGGGATG	HSD17B10	hg	199353	HSD17B10	53434369	1	-1	CRISPRi. TSS Check. Extra	CEG	-2.64508	-1.67966	53434369	53434370	-2.16237
11944	CGCCCCCATCCCCATCCCG	HSD17B10	hg	199353	HSD17B10	53434369	2	1	CRISPRi. TSS Check. Extra	CEG	-3.8319	-3.62832	53434369	53434371	-3.73011
11945	CGCCGGCCACTCCACGGGA	HSD17B10	hg	199353	HSD17B10	53434369	3	-1	CRISPRi. TSS Check. Extra	CEG	-1.68968	-1.34366	53434369	53434372	-1.51667
11946	CTTGCCTTCCTTTACGGGC	HSD17B10	hg	199353	HSD17B10	53434369	91	1	CRISPRi. TSS Check. Extra	CEG	-1.8813	-1.59647	53434369	53434460	-1.73888
11947	CTTGTCGCCGGCCACTCCA	HSD17B10	hg	199353	HSD17B10	53434369	8	-1	CRISPRi. TSS Check. Extra	CEG	-3.96907	-3.57165	53434369	53434377	-3.77036
11948	GCAGCGTGTCGGAGCGTGA	HSD17B10	hg	199353	HSD17B10	53434369	46	1	CRISPRi. TSS Check. Extra	CEG	-3.21919	-3.75427	53434369	53434415	-3.48673
11949	GCCGGCCACTCCACGGGAT	HSD17B10	hg	199353	HSD17B10	53434369	2	-1	CRISPRi. TSS Check. Extra	CEG	-1.70066	-1.85072	53434369	53434371	-1.77569
11950	GCGCTGTCCCGGCCCGTAA	HSD17B10	hg	199353	HSD17B10	53434369	89	-1	CRISPRi. TSS Check. Extra	CEG	-2.69353	-2.17265	53434369	53434458	-2.43309
11951	GCTGCTGCCATCTTGTCGC	HSD17B10	hg	199353	HSD17B10	53434369	19	-1	CRISPRi. TSS Check. Extra	CEG	-2.476	-1.65765	53434369	53434388	-2.06683
11952	GGAGTGGCCGGCGACAAGA	HSD17B10	hg	199353	HSD17B10	53434369	22	1	CRISPRi. TSS Check. Extra	CEG	-4.27964	-4.4297	53434369	53434391	-4.35467
11953	GGCCGGGACAGCGCGGCCG	HSD17B10	hg	199352	HSD17B10	53434347	85	1	CRISPRi. TSS Check. Extra	CEG	0.30395	0.159673	53434347	53434432	0.231812
11954	GTCGGAGCGTGAAGGTAGA	HSD17B10	hg	199353	HSD17B10	53434369	53	1	CRISPRi. TSS Check. Extra	CEG	-4.1425	-4.33606	53434369	53434422	-4.23928
11955	GTTGCTTGCCTTCCTTTAC	HSD17B10	hg	199353	HSD17B10	53434369	87	1	CRISPRi. TSS Check. Extra	CEG	-3.81239	-4.53014	53434369	53434456	-4.17127
11956	TGTCCCGGCCCGTAAAGGA	HSD17B10	hg	199353	HSD17B10	53434369	85	-1	CRISPRi. TSS Check. Extra	CEG	-1.84161	-1.97759	53434369	53434454	-1.9096
11957	TGTTGCTTGCCTTCCTTTA	HSD17B10	hg	199353	HSD17B10	53434369	86	1	CRISPRi. TSS Check. Extra	CEG	-3.20426	-2.43838	53434369	53434455	-2.82132
11958	TTCCACGGCCGCGCTGTCC	HSD17B10	hg	199353	HSD17B10	53434369	99	-1	CRISPRi. TSS Check. Extra	CEG	-3.09417	-2.75549	53434369	53434468	-2.92483
11959	TTGCCTTCCTTTACGGGCC	HSD17B10	hg	199353	HSD17B10	53434369	92	1	CRISPRi. TSS Check. Extra	CEG	-0.0465794	-0.170368	53434369	53434461	-0.108474
11960	TTGTCGCCGGCCACTCCAC	HSD17B10	hg	199353	HSD17B10	53434369	7	-1	CRISPRi. TSS Check. Extra	CEG	-2.93049	-2.7504	53434369	53434376	-2.84045
11961	TTTACGGGCCGGGACAGCG	HSD17B10	hg	199352	HSD17B10	53434347	79	1	CRISPRi. TSS Check. Extra	CEG	-2.2985	-2.16226	53434347	53434426	-2.23038
11962	AAAGAGCTGCGCGATGCGG	HSPA9	hg	63716.1	HSPA9	138575400	18	-1	CRISPRi. TSS Check. Extra	CEG	-4.52621	-4.47773	138575400	138575418	-4.50197
11963	ACTTATCATGGCGGATAAA	HSPA9	hg	63716.1	HSPA9	138575400	75	-1	CRISPRi. TSS Check. Extra	CEG	-3.77499	-3.92505	138575400	138575475	-3.85002
11964	CAGCAAACAAGCGCTCCGA	HSPA9	hg	63716.1	HSPA9	138575400	41	-1	CRISPRi. TSS Check. Extra	CEG	-1.65605	-1.80611	138575400	138575441	-1.73108
11965	CAGTTCCTCACCTGGTGGC	HSPA9	hg	63715.1	HSPA9	138575338	96	-1	CRISPRi. TSS Check. Extra	CEG	-2.77652	-2.89585	138575338	138575434	-2.83618
11966	CCAGTTCCTCACCTGGTGG	HSPA9	hg	63715.1	HSPA9	138575338	97	-1	CRISPRi. TSS Check. Extra	CEG	-3.00532	-2.19997	138575338	138575435	-2.60264
11967	CCTACGGCCGCCCGCCACC	HSPA9	hg	63715.1	HSPA9	138575338	96	1	CRISPRi. TSS Check. Extra	CEG	-2.03958	-1.45981	138575338	138575434	-1.7497
11968	CCTGGTGGCGGGCGGCCGT	HSPA9	hg	63715.1	HSPA9	138575338	86	-1	CRISPRi. TSS Check. Extra	CEG	-0.808822	-0.600581	138575338	138575424	-0.704702
11969	CGGCTGGCACTTATCATGG	HSPA9	hg	63716.1	HSPA9	138575400	83	-1	CRISPRi. TSS Check. Extra	CEG	-2.97798	-2.85955	138575400	138575483	-2.91877
11970	CGGGCGGCCGTAGGGCCCC	HSPA9	hg	63715.1	HSPA9	138575338	78	-1	CRISPRi. TSS Check. Extra	CEG	0.191288	0.489563	138575338	138575416	0.340426
11971	CGGGCTGCTGCAGCTCGGC	HSPA9	hg	63716.1	HSPA9	138575400	98	-1	CRISPRi. TSS Check. Extra	CEG	-1.65605	-1.80611	138575400	138575498	-1.73108
11972	CGTGGGCGCCGCAGCCTCC	HSPA9	hg	63715.1	HSPA9	138575338	71	1	CRISPRi. TSS Check. Extra	CEG	-2.24101	-2.39107	138575338	138575409	-2.31604
11973	CTGCAGCAGCCCGTCTCGT	HSPA9	hg	63715.1	HSPA9	138575338	55	1	CRISPRi. TSS Check. Extra	CEG	-2.00265	-1.99252	138575338	138575393	-1.99759
11974	CTGGTGGCGGGCGGCCGTA	HSPA9	hg	63715.1	HSPA9	138575338	85	-1	CRISPRi. TSS Check. Extra	CEG	-0.275651	-0.913567	138575338	138575423	-0.594609
11975	GAGACGGGCTGCTGCAGCT	HSPA9	hg	63715.1	HSPA9	138575338	40	-1	CRISPRi. TSS Check. Extra	CEG	-3.82598	-3.84675	138575338	138575378	-3.83636
11976	GAGCTGCGCGATGCGGTGG	HSPA9	hg	63716.1	HSPA9	138575400	15	-1	CRISPRi. TSS Check. Extra	CEG	-2.7985	-3.15291	138575400	138575415	-2.9757
11977	GCAGCCTCCCGGGGCCCTA	HSPA9	hg	63715.1	HSPA9	138575338	81	1	CRISPRi. TSS Check. Extra	CEG	-1.72644	-2.80611	138575338	138575419	-2.26628
11978	GCGGCCGTAGGGCCCCGGG	HSPA9	hg	63715.1	HSPA9	138575338	75	-1	CRISPRi. TSS Check. Extra	CEG	-0.858544	-0.797549	138575338	138575413	-0.828047
11979	GCGGGCGGCCGTAGGGCCC	HSPA9	hg	63715.1	HSPA9	138575338	79	-1	CRISPRi. TSS Check. Extra	CEG	0.0736597	0.00188948	138575338	138575417	0.0377746
11980	GCGGTGGCGGCAGCGCTTC	HSPA9	hg	63716.1	HSPA9	138575400	3	-1	CRISPRi. TSS Check. Extra	CEG	-1.17527	-2.08126	138575400	138575403	-1.62826
11981	GCTCGGCTGGCACTTATCA	HSPA9	hg	63716.1	HSPA9	138575400	86	-1	CRISPRi. TSS Check. Extra	CEG	-2.96585	-2.72968	138575400	138575486	-2.84776
11982	GCTGCAGCAGCCCGTCTCG	HSPA9	hg	63715.1	HSPA9	138575338	54	1	CRISPRi. TSS Check. Extra	CEG	-3.6858	-4.1478	138575338	138575392	-3.9168
11983	GCTGCGGCGCCCACGAGAC	HSPA9	hg	63715.1	HSPA9	138575338	54	-1	CRISPRi. TSS Check. Extra	CEG	-2.75106	-3.71697	138575338	138575392	-3.23402
11984	GGATAAATGGAGGAGTACG	HSPA9	hg	63716.1	HSPA9	138575400	63	-1	CRISPRi. TSS Check. Extra	CEG	-2.26863	-1.66923	138575400	138575463	-1.96893
11985	GGCAAAGAGCTGCGCGATG	HSPA9	hg	63716.1	HSPA9	138575400	21	-1	CRISPRi. TSS Check. Extra	CEG	-3.74059	-3.99374	138575400	138575421	-3.86716
11986	GGCTGCGGCGCCCACGAGA	HSPA9	hg	63715.1	HSPA9	138575338	55	-1	CRISPRi. TSS Check. Extra	CEG	-2.20436	-2.24013	138575338	138575393	-2.22224
11987	GTAGGGCCCCGGGAGGCTG	HSPA9	hg	63715.1	HSPA9	138575338	69	-1	CRISPRi. TSS Check. Extra	CEG	-0.254629	-0.272073	138575338	138575407	-0.263351
11988	GTCCCAGTTCCTCACCTGG	HSPA9	hg	63715.1	HSPA9	138575338	100	-1	CRISPRi. TSS Check. Extra	CEG	-1.61298	-1.15007	138575338	138575438	-1.38152
11989	GTGGGCGCCGCAGCCTCCC	HSPA9	hg	63715.1	HSPA9	138575338	72	1	CRISPRi. TSS Check. Extra	CEG	0.357873	0.422044	138575338	138575410	0.389958
11990	TATCATGGCGGATAAATGG	HSPA9	hg	63716.1	HSPA9	138575400	72	-1	CRISPRi. TSS Check. Extra	CEG	-2.61298	-3.06043	138575400	138575472	-2.83671
11991	TGGGCGCCGCAGCCTCCCG	HSPA9	hg	63715.1	HSPA9	138575338	73	1	CRISPRi. TSS Check. Extra	CEG	0.7015	-0.046778	138575338	138575411	0.327361
11992	TTCCTCACCTGGTGGCGGG	HSPA9	hg	63715.1	HSPA9	138575338	93	-1	CRISPRi. TSS Check. Extra	CEG	-1.76159	-1.4806	138575338	138575431	-1.62109
11993	ACTCGGGGGTCGCAGGAGC	HSPD1	hg	33085.1	HSPD1	197499839	92	-1	CRISPRi. TSS Check. Extra	CEG	-4.03576	-3.81808	197499839	197499931	-3.92692
11994	AGCCGGGGGGAGGTGGTGC	HSPD1	hg	33085.1	HSPD1	197499839	76	-1	CRISPRi. TSS Check. Extra	CEG	-1.43313	-1.85515	197499839	197499915	-1.64414
11995	AGGCCCACTCGGGGGTCGC	HSPD1	hg	33085.1	HSPD1	197499839	98	-1	CRISPRi. TSS Check. Extra	CEG	-2.74936	-2.89321	197499839	197499937	-2.82128
11996	AGGCCGCGTACCTGCGGGG	HSPD1	hg	33085.1	HSPD1	197499839	53	-1	CRISPRi. TSS Check. Extra	CEG	-3.91953	-3.00223	197499839	197499892	-3.46088
11997	AGGTCGTCGGCGGCGAGTG	HSPD1	hg	33085.1	HSPD1	197499839	6	-1	CRISPRi. TSS Check. Extra	CEG	-3.58546	-2.81037	197499839	197499845	-3.19792
11998	CCGCCGCCCCGCAGGTACG	HSPD1	hg	33085.1	HSPD1	197499839	60	1	CRISPRi. TSS Check. Extra	CEG	-0.867075	-0.245706	197499839	197499899	-0.556391
11999	CCGCGTACCTGCGGGGCGG	HSPD1	hg	33085.1	HSPD1	197499839	50	-1	CRISPRi. TSS Check. Extra	CEG	-1.33412	-1.18566	197499839	197499889	-1.25989
12000	CGAGTGAGGGACAGAGTGC	HSPD1	hg	33086.1	HSPD1	197499865	19	-1	CRISPRi. TSS Check. Extra	CEG	-3.24759	-2.93403	197499865	197499884	-3.09081
12001	CGCAGGAGCCGGGGGGAGG	HSPD1	hg	33085.1	HSPD1	197499839	82	-1	CRISPRi. TSS Check. Extra	CEG	-0.281972	0.238551	197499839	197499921	-0.0217106
12002	CGCCTTGCCGCCGCCCCGC	HSPD1	hg	33085.1	HSPD1	197499839	53	1	CRISPRi. TSS Check. Extra	CEG	-0.478957	-0.465741	197499839	197499892	-0.472349
12003	CGGCGAGACAGGTCGTCGG	HSPD1	hg	33085.1	HSPD1	197499839	15	-1	CRISPRi. TSS Check. Extra	CEG	-4.60601	-3.73438	197499839	197499854	-4.17019
12004	CGGCGGCAAGGCGTGCGCT	HSPD1	hg	33085.1	HSPD1	197499839	34	-1	CRISPRi. TSS Check. Extra	CEG	-2.29991	-2.44997	197499839	197499873	-2.37494
12005	CGGGAAGGCCGCGTACCTG	HSPD1	hg	33085.1	HSPD1	197499839	58	-1	CRISPRi. TSS Check. Extra	CEG	-2.41638	-1.85922	197499839	197499897	-2.1378
12006	CGGGGGTCGCAGGAGCCGG	HSPD1	hg	33085.1	HSPD1	197499839	89	-1	CRISPRi. TSS Check. Extra	CEG	-2.03165	-1.56485	197499839	197499928	-1.79825
12007	CTCGGGGGTCGCAGGAGCC	HSPD1	hg	33085.1	HSPD1	197499839	91	-1	CRISPRi. TSS Check. Extra	CEG	0.235828	0.434063	197499839	197499930	0.334946
12008	GAGCCGGGGGGAGGTGGTG	HSPD1	hg	33085.1	HSPD1	197499839	77	-1	CRISPRi. TSS Check. Extra	CEG	-1.61706	-2.03015	197499839	197499916	-1.8236
12009	GAGTGAGGGACAGAGTGCA	HSPD1	hg	33086.1	HSPD1	197499865	18	-1	CRISPRi. TSS Check. Extra	CEG	-4.39725	-3.89781	197499865	197499883	-4.14753
12010	GCTCGGCGAGACAGGTCGT	HSPD1	hg	33085.1	HSPD1	197499839	18	-1	CRISPRi. TSS Check. Extra	CEG	-3.86662	-4.14596	197499839	197499857	-4.00629
12011	GGAAGGCCGCGTACCTGCG	HSPD1	hg	33085.1	HSPD1	197499839	56	-1	CRISPRi. TSS Check. Extra	CEG	-3.52175	-3.84174	197499839	197499895	-3.68174
12012	GGCGTGCGCTCGGCGAGAC	HSPD1	hg	33085.1	HSPD1	197499839	25	-1	CRISPRi. TSS Check. Extra	CEG	-3.21948	-2.48635	197499839	197499864	-2.85292
12013	GGGAAGGCCGCGTACCTGC	HSPD1	hg	33085.1	HSPD1	197499839	57	-1	CRISPRi. TSS Check. Extra	CEG	-4.89243	-3.65225	197499839	197499896	-4.27234
12014	GGGGGGAGGTGGTGCGGGA	HSPD1	hg	33085.1	HSPD1	197499839	72	-1	CRISPRi. TSS Check. Extra	CEG	-4.71133	-3.97875	197499839	197499911	-4.34504
12015	GGGGGTCGCAGGAGCCGGG	HSPD1	hg	33085.1	HSPD1	197499839	88	-1	CRISPRi. TSS Check. Extra	CEG	-1.17928	-1.1706	197499839	197499927	-1.17494
12016	GGTCGCAGGAGCCGGGGGG	HSPD1	hg	33085.1	HSPD1	197499839	85	-1	CRISPRi. TSS Check. Extra	CEG	0.152382	-0.0706573	197499839	197499924	0.0408624
12017	GGTCGTCGGCGGCGAGTGA	HSPD1	hg	33085.1	HSPD1	197499839	5	-1	CRISPRi. TSS Check. Extra	CEG	-4.92382	-4.99988	197499839	197499844	-4.96185
12018	TACCTGCGGGGCGGCGGCA	HSPD1	hg	33085.1	HSPD1	197499839	45	-1	CRISPRi. TSS Check. Extra	CEG	-2.7074	-3.96598	197499839	197499884	-3.33669
12019	TCGGGGGTCGCAGGAGCCG	HSPD1	hg	33085.1	HSPD1	197499839	90	-1	CRISPRi. TSS Check. Extra	CEG	0.487667	0.287502	197499839	197499929	0.387584
12020	TTCCCGCACCACCTCCCCC	HSPD1	hg	33085.1	HSPD1	197499839	84	1	CRISPRi. TSS Check. Extra	CEG	-2.2455	-2.85163	197499839	197499923	-2.54856
12021	AGAGCAGAGTACGAGTCTG	HSPE1	hg	24485.1	HSPE1	197500378	41	1	CRISPRi. TSS Check. Extra	Other	-3.28022	-4.00929	197500378	197500419	-3.64476
12022	AGTAATGGTGAGTCCCGCG	HSPE1	hg	24485.1	HSPE1	197500378	70	1	CRISPRi. TSS Check. Extra	Other	-1.65605	-1.80611	197500378	197500448	-1.73108
12023	AGTACGAGTCTGAGGCGGA	HSPE1	hg	24485.1	HSPE1	197500378	48	1	CRISPRi. TSS Check. Extra	Other	-2.54914	-2.82066	197500378	197500426	-2.6849
12024	CAGACAGGCCCGGGCCTGC	HSPE1	hg	24485.1	HSPE1	197500378	90	-1	CRISPRi. TSS Check. Extra	Other	-0.316871	-0.316429	197500378	197500468	-0.31665
12025	CCCCGAGGCCTGCAGGCCC	HSPE1	hg	24485.1	HSPE1	197500378	92	1	CRISPRi. TSS Check. Extra	Other	-1.89168	-1.22775	197500378	197500470	-1.55972
12026	CCCGGGCCTGCAGGCCTCG	HSPE1	hg	24485.1	HSPE1	197500378	82	-1	CRISPRi. TSS Check. Extra	Other	-2.06668	-3.08244	197500378	197500460	-2.57456
12027	CGCAAAGAGACTCGCAGTC	HSPE1	hg	24484.1	HSPE1	197500357	20	-1	CRISPRi. TSS Check. Extra	Other	-4.19967	-3.52502	197500357	197500377	-3.86235
12028	CGTACGCCTCAGACAGGCC	HSPE1	hg	24485.1	HSPE1	197500378	99	-1	CRISPRi. TSS Check. Extra	Other	-0.0736909	-0.658013	197500378	197500477	-0.365852
12029	GAGACTCGCAGTCCGGCCC	HSPE1	hg	24484.1	HSPE1	197500357	14	-1	CRISPRi. TSS Check. Extra	Other	-2.7316	-1.93701	197500357	197500371	-2.3343
12030	GAGTACGAGTCTGAGGCGG	HSPE1	hg	24485.1	HSPE1	197500378	47	1	CRISPRi. TSS Check. Extra	Other	-4.12701	-4.21478	197500378	197500425	-4.1709
12031	GCAGAGTACGAGTCTGAGG	HSPE1	hg	24485.1	HSPE1	197500378	44	1	CRISPRi. TSS Check. Extra	Other	-3.75215	-3.29775	197500378	197500422	-3.52495
12032	GCAGGCCTCGGGGCCACGC	HSPE1	hg	24485.1	HSPE1	197500378	73	-1	CRISPRi. TSS Check. Extra	Other	-3.17311	-2.83242	197500378	197500451	-3.00277
12033	GCCCCGAGGCCTGCAGGCC	HSPE1	hg	24485.1	HSPE1	197500378	91	1	CRISPRi. TSS Check. Extra	Other	0.444239	0.299454	197500378	197500469	0.371847
12034	GCCCGGGCCTGCAGGCCTC	HSPE1	hg	24485.1	HSPE1	197500378	83	-1	CRISPRi. TSS Check. Extra	Other	-1.15493	-1.1272	197500378	197500461	-1.14107
12035	GCGTGGCCCCGAGGCCTGC	HSPE1	hg	24485.1	HSPE1	197500378	86	1	CRISPRi. TSS Check. Extra	Other	-1.50313	-1.39916	197500378	197500464	-1.45114
12036	GGCCCGGGCCTGCAGGCCT	HSPE1	hg	24485.1	HSPE1	197500378	84	-1	CRISPRi. TSS Check. Extra	Other	0.330274	-0.0869486	197500378	197500462	0.121662
12037	GTACGCCTCAGACAGGCCC	HSPE1	hg	24485.1	HSPE1	197500378	98	-1	CRISPRi. TSS Check. Extra	Other	-1.84298	-1.98735	197500378	197500476	-1.91517
12038	TCTGAGGCGGAGGGAGTAA	HSPE1	hg	24485.1	HSPE1	197500378	56	1	CRISPRi. TSS Check. Extra	Other	-2.70045	-2.85051	197500378	197500434	-2.77548
12039	TGAGTCCCGCGTGGCCCCG	HSPE1	hg	24485.1	HSPE1	197500378	78	1	CRISPRi. TSS Check. Extra	Other	-3.38397	-4.10777	197500378	197500456	-3.74587
12040	TGCAGGCCTCGGGGCCACG	HSPE1	hg	24485.1	HSPE1	197500378	74	-1	CRISPRi. TSS Check. Extra	Other	-2.7747	-2.69649	197500378	197500452	-2.73559
12041	TTTCACGTGTCGCCAGGGC	HSPE1	hg	24484.1	HSPE1	197500357	12	1	CRISPRi. TSS Check. Extra	Other	-4.16028	-4.67712	197500357	197500369	-4.4187
12042	ACTGCAGTAGCCGCGGAGG	HUWE1	hg	199365	HUWE1	53684028	58	1	CRISPRi. TSS Check. Extra	CEG	-1.32997	-1.69416	53684028	53684086	-1.51206
12043	AGAATTCTCCGGCTTAGAA	HUWE1	hg	199365	HUWE1	53684028	91	-1	CRISPRi. TSS Check. Extra	CEG	-2.95802	-2.01738	53684028	53684119	-2.4877
12044	AGCCGCGGAGGCGGCGGCA	HUWE1	hg	199365	HUWE1	53684028	66	1	CRISPRi. TSS Check. Extra	CEG	-0.547117	-0.684121	53684028	53684094	-0.615619
12045	AGGGAGGAGGGGTCTGGAA	HUWE1	hg	199367	HUWE1	53684135	69	1	CRISPRi. TSS Check. Extra	CEG	-2.35885	-2.377	53684135	53684204	-2.36792
12046	AGGTTCTCGCGGGATCGCG	HUWE1	hg	199365	HUWE1	53684028	13	1	CRISPRi. TSS Check. Extra	CEG	-2.05546	-1.60817	53684028	53684041	-1.83182
12047	CGCGAGAACCTCTACCGGA	HUWE1	hg	199367	HUWE1	53684135	99	-1	CRISPRi. TSS Check. Extra	CEG	-1.30742	-1.79121	53684135	53684234	-1.54931
12048	CGCGGAGGCGGCGGTGGCT	HUWE1	hg	199365	HUWE1	53684028	30	1	CRISPRi. TSS Check. Extra	CEG	-2.42928	-2.66026	53684028	53684058	-2.54477
12049	CGGGATCGCGCGGAGGCGG	HUWE1	hg	199365	HUWE1	53684028	22	1	CRISPRi. TSS Check. Extra	CEG	-3.79471	-3.67962	53684028	53684050	-3.73716
12050	CGTCCGGTAGAGGTTCTCG	HUWE1	hg	199365	HUWE1	53684028	3	1	CRISPRi. TSS Check. Extra	CEG	-2.47319	-2.68644	53684028	53684031	-2.57981
12051	CTACTTCGGCTTTGGTGGG	HUWE1	hg	199367	HUWE1	53684135	50	1	CRISPRi. TSS Check. Extra	CEG	-1.03891	-1.15174	53684135	53684185	-1.09532
12052	CTGACTGCAGTAGCCGCGG	HUWE1	hg	199365	HUWE1	53684028	55	1	CRISPRi. TSS Check. Extra	CEG	-2.08669	-2.18396	53684028	53684083	-2.13532
12053	CTTTGGTGGGAGGGAGGAG	HUWE1	hg	199367	HUWE1	53684135	59	1	CRISPRi. TSS Check. Extra	CEG	0.0380928	0.0377208	53684135	53684194	0.0379068
12054	GACCTTGCCGCCGCCTCCG	HUWE1	hg	199365	HUWE1	53684028	58	-1	CRISPRi. TSS Check. Extra	CEG	-1.7539	-1.18995	53684028	53684086	-1.47193
12055	GAGGCGGCGGCAAGGTCTT	HUWE1	hg	199365	HUWE1	53684028	73	1	CRISPRi. TSS Check. Extra	CEG	-0.353291	-0.319639	53684028	53684101	-0.336465
12056	GAGGGGTCTGGAAAGGGCT	HUWE1	hg	199367	HUWE1	53684135	75	1	CRISPRi. TSS Check. Extra	CEG	-1.46013	-2.58747	53684135	53684210	-2.0238
12057	GATCGCGCGGAGGCGGCGG	HUWE1	hg	199365	HUWE1	53684028	25	1	CRISPRi. TSS Check. Extra	CEG	-3.37408	-2.95318	53684028	53684053	-3.16363
12058	GCAGTAGCCGCGGAGGCGG	HUWE1	hg	199365	HUWE1	53684028	61	1	CRISPRi. TSS Check. Extra	CEG	-2.92871	-3.14338	53684028	53684089	-3.03604
12059	GCGAGAACCTCTACCGGAC	HUWE1	hg	199367	HUWE1	53684135	98	-1	CRISPRi. TSS Check. Extra	CEG	-2.31055	-2.96757	53684135	53684233	-2.63906
12060	GCTGTAGCTACTTCGGCTT	HUWE1	hg	199367	HUWE1	53684135	43	1	CRISPRi. TSS Check. Extra	CEG	-1.83446	-2.17062	53684135	53684178	-2.00254
12061	GCTTTGGTGGGAGGGAGGA	HUWE1	hg	199367	HUWE1	53684135	58	1	CRISPRi. TSS Check. Extra	CEG	-0.290295	-0.356501	53684135	53684193	-0.323398
12062	GGAGGGGTCTGGAAAGGGC	HUWE1	hg	199367	HUWE1	53684135	74	1	CRISPRi. TSS Check. Extra	CEG	-1.65605	-1.80611	53684135	53684209	-1.73108
12063	GGCTCGTGCCGTTCTAAGC	HUWE1	hg	199365	HUWE1	53684028	93	1	CRISPRi. TSS Check. Extra	CEG	-1.59324	-1.6128	53684028	53684121	-1.60302
12064	GGCTTTGGTGGGAGGGAGG	HUWE1	hg	199367	HUWE1	53684135	57	1	CRISPRi. TSS Check. Extra	CEG	-0.693205	-0.415736	53684135	53684192	-0.55447
12065	GGGAGGAGGGGTCTGGAAA	HUWE1	hg	199367	HUWE1	53684135	70	1	CRISPRi. TSS Check. Extra	CEG	-2.69771	-2.30474	53684135	53684205	-2.50122
12066	GGTGAAGCTGTAGCTACTT	HUWE1	hg	199367	HUWE1	53684135	37	1	CRISPRi. TSS Check. Extra	CEG	-3.21277	-3.22738	53684135	53684172	-3.22007
12067	GTAGCTACTTCGGCTTTGG	HUWE1	hg	199367	HUWE1	53684135	46	1	CRISPRi. TSS Check. Extra	CEG	-1.80988	-2.18998	53684135	53684181	-1.99993
12068	GTCCGGTAGAGGTTCTCGC	HUWE1	hg	199365	HUWE1	53684028	4	1	CRISPRi. TSS Check. Extra	CEG	-2.30572	-2.4825	53684028	53684032	-2.39411
12069	GTGGGAGGGAGGAGGGGTC	HUWE1	hg	199367	HUWE1	53684135	64	1	CRISPRi. TSS Check. Extra	CEG	-0.859305	-0.877194	53684135	53684199	-0.86825
12070	TACTTCGGCTTTGGTGGGA	HUWE1	hg	199367	HUWE1	53684135	51	1	CRISPRi. TSS Check. Extra	CEG	-2.28682	-2.49383	53684135	53684186	-2.39033
12071	TAGCTACTTCGGCTTTGGT	HUWE1	hg	199367	HUWE1	53684135	47	1	CRISPRi. TSS Check. Extra	CEG	-3.47421	-2.72924	53684135	53684182	-3.10173
12072	TCGCGGGATCGCGCGGAGG	HUWE1	hg	199365	HUWE1	53684028	19	1	CRISPRi. TSS Check. Extra	CEG	-1.71745	-1.77636	53684028	53684047	-1.74691
12073	TCTGGAAAGGGCTGGGCTC	HUWE1	hg	199367	HUWE1	53684135	81	1	CRISPRi. TSS Check. Extra	CEG	-2.08956	-2.83953	53684135	53684216	-2.46455
12074	TTACTGACTGCAGTAGCCG	HUWE1	hg	199365	HUWE1	53684028	52	1	CRISPRi. TSS Check. Extra	CEG	-1.60742	-1.0824	53684028	53684080	-1.34491
12075	TTCGGCTTTGGTGGGAGGG	HUWE1	hg	199367	HUWE1	53684135	54	1	CRISPRi. TSS Check. Extra	CEG	-0.495587	-0.505948	53684135	53684189	-0.500768
12076	TTCTCGCGGGATCGCGCGG	HUWE1	hg	199365	HUWE1	53684028	16	1	CRISPRi. TSS Check. Extra	CEG	-2.72018	-2.78535	53684028	53684044	-2.75277
12077	AAATAGATATGGCGACCGA	HYPK	hg	146359	HYPK	43800613	17	1	CRISPRi. TSS Check. Extra	CEG	-1.79771	-1.37046	43800613	43800630	-1.58409
12078	AATAGATATGGCGACCGAG	HYPK	hg	146359	HYPK	43800613	18	1	CRISPRi. TSS Check. Extra	CEG	-3.66783	-4.19404	43800613	43800631	-3.93093
12079	ACCGAGGGGGATGTGGAGC	HYPK	hg	146359	HYPK	43800613	31	1	CRISPRi. TSS Check. Extra	CEG	-2.99928	-3.64194	43800613	43800644	-3.32061
12080	AGCCACGGAAACATGACAG	HYPK	hg	146359	HYPK	43800613	95	1	CRISPRi. TSS Check. Extra	CEG	-1.65605	-1.80611	43800613	43800708	-1.73108
12081	AGTGGACCAGAGCGGCCTC	HYPK	hg	146359	HYPK	43800613	70	1	CRISPRi. TSS Check. Extra	CEG	-0.769708	-1.71665	43800613	43800683	-1.24318
12082	AGTTGGAGACTGAGACCAG	HYPK	hg	146359	HYPK	43800613	53	1	CRISPRi. TSS Check. Extra	CEG	-3.74163	-3.53805	43800613	43800666	-3.63984
12083	ATAGATATGGCGACCGAGG	HYPK	hg	146359	HYPK	43800613	19	1	CRISPRi. TSS Check. Extra	CEG	-3.47481	-3.33536	43800613	43800632	-3.40509
12084	ATGGCGACCGAGGGGGATG	HYPK	hg	146359	HYPK	43800613	25	1	CRISPRi. TSS Check. Extra	CEG	-3.01862	-3.43172	43800613	43800638	-3.22517
12085	CGGAAACATGACAGCGGTG	HYPK	hg	146359	HYPK	43800613	100	1	CRISPRi. TSS Check. Extra	CEG	-1.65605	-1.80611	43800613	43800713	-1.73108
12086	CGGCGTGGTGAAATAGATA	HYPK	hg	146359	HYPK	43800613	7	1	CRISPRi. TSS Check. Extra	CEG	-3.85399	-4.54719	43800613	43800620	-4.20059
12087	GAAATAGATATGGCGACCG	HYPK	hg	146359	HYPK	43800613	16	1	CRISPRi. TSS Check. Extra	CEG	-2.04858	-2.63921	43800613	43800629	-2.3439
12088	GCGGCCTCCGGAGAAGCCA	HYPK	hg	146359	HYPK	43800613	81	1	CRISPRi. TSS Check. Extra	CEG	-2.74916	-2.78819	43800613	43800694	-2.76868
12089	GCTTCTCCGGAGGCCGCTC	HYPK	hg	146359	HYPK	43800613	66	-1	CRISPRi. TSS Check. Extra	CEG	-0.501636	-0.870928	43800613	43800679	-0.686282
12090	GGAGGCCGCTCTGGTCCAC	HYPK	hg	146359	HYPK	43800613	58	-1	CRISPRi. TSS Check. Extra	CEG	-1.10108	-0.833078	43800613	43800671	-0.967081
12091	GGGGATGTGGAGCTGGAGT	HYPK	hg	146359	HYPK	43800613	37	1	CRISPRi. TSS Check. Extra	CEG	-2.69127	-2.07612	43800613	43800650	-2.3837
12092	GTTTCCGTGGCTTCTCCGG	HYPK	hg	146359	HYPK	43800613	75	-1	CRISPRi. TSS Check. Extra	CEG	-3.70719	-3.41824	43800613	43800688	-3.56272
12093	TCCAGCTCCACATCCCCCT	HYPK	hg	146359	HYPK	43800613	22	-1	CRISPRi. TSS Check. Extra	CEG	-1.53675	-1.78145	43800613	43800635	-1.6591
12094	TGAGACCAGTGGACCAGAG	HYPK	hg	146359	HYPK	43800613	63	1	CRISPRi. TSS Check. Extra	CEG	-2.18026	-2.95295	43800613	43800676	-2.56661
12095	AAGAGAGGGCGTACCTGAG	IARS	hg	101414	IARS	92293694	82	-1	CRISPRi. TSS Check. Extra	CEG	-2.66022	-2.42408	92293694	92293776	-2.54215
12096	AGCCTAAAAGCAACTCATC	IARS	hg	101414	IARS	92293694	27	-1	CRISPRi. TSS Check. Extra	CEG	-4.00322	-3.84842	92293694	92293721	-3.92582
12097	ATCCGGCCCTCAAAGACGA	IARS	hg	101413	IARS	92293661	90	1	CRISPRi. TSS Check. Extra	CEG	-2.06044	-2.713	92293661	92293751	-2.38672
12098	CACGCTGCAACCGGGCGCA	IARS	hg	101414	IARS	92293694	1	-1	CRISPRi. TSS Check. Extra	CEG	-2.53052	-1.50913	92293694	92293695	-2.01983
12099	CAGGCACGCGAGGCCCCTC	IARS	hg	101414	IARS	92293694	79	1	CRISPRi. TSS Check. Extra	CEG	-3.97798	-5.26339	92293694	92293773	-4.62069
12100	CCGGCGTCCACGCTGCAAC	IARS	hg	101414	IARS	92293694	9	-1	CRISPRi. TSS Check. Extra	CEG	-3.07109	-3.29915	92293694	92293703	-3.18512
12101	CCGGTTGCAGCGTGGACGC	IARS	hg	101414	IARS	92293694	19	1	CRISPRi. TSS Check. Extra	CEG	-4.58679	-5.32181	92293694	92293713	-4.9543
12102	CGCCGGATGAGTTGCTTTT	IARS	hg	101414	IARS	92293694	35	1	CRISPRi. TSS Check. Extra	CEG	-0.296915	0.0342838	92293694	92293729	-0.131316
12103	CGGATCCTGCAGGGAAGAG	IARS	hg	101414	IARS	92293694	96	-1	CRISPRi. TSS Check. Extra	CEG	-3.91983	-3.55176	92293694	92293790	-3.73579
12104	CGGCGTCCACGCTGCAACC	IARS	hg	101414	IARS	92293694	8	-1	CRISPRi. TSS Check. Extra	CEG	-3.38397	-3.53403	92293694	92293702	-3.459
12105	CGTGCCTGGACAGCCCCGC	IARS	hg	101414	IARS	92293694	55	-1	CRISPRi. TSS Check. Extra	CEG	-2.8655	-3.01556	92293694	92293749	-2.94053
12106	CGTGCGCCCGGTTGCAGCG	IARS	hg	101414	IARS	92293694	12	1	CRISPRi. TSS Check. Extra	CEG	-3.17521	-2.76814	92293694	92293706	-2.97168
12107	CTCTCTTCCCTGCAGGATC	IARS	hg	101413	IARS	92293661	74	1	CRISPRi. TSS Check. Extra	CEG	-1.64166	-1.57599	92293661	92293735	-1.60883
12108	CTGAGGGGCCTCGCGTGCC	IARS	hg	101414	IARS	92293694	68	-1	CRISPRi. TSS Check. Extra	CEG	0.394723	0.139027	92293694	92293762	0.266875
12109	CTGGCCCGCGGGGCTGTCC	IARS	hg	101414	IARS	92293694	61	1	CRISPRi. TSS Check. Extra	CEG	-0.821274	-0.909305	92293694	92293755	-0.865289
12110	GAAGAGAGGGCGTACCTGA	IARS	hg	101414	IARS	92293694	83	-1	CRISPRi. TSS Check. Extra	CEG	-3.87844	-5.13542	92293694	92293777	-4.50693
12111	GATCCGGCCCTCAAAGACG	IARS	hg	101413	IARS	92293661	89	1	CRISPRi. TSS Check. Extra	CEG	-2.45073	-1.70771	92293661	92293750	-2.07922
12112	GCGTGCCTGGACAGCCCCG	IARS	hg	101414	IARS	92293694	56	-1	CRISPRi. TSS Check. Extra	CEG	-3.32782	-3.17622	92293694	92293750	-3.25202
12113	GGAAGAGAGGGCGTACCTG	IARS	hg	101414	IARS	92293694	84	-1	CRISPRi. TSS Check. Extra	CEG	-2.74696	-2.44722	92293694	92293778	-2.59709
12114	GGATCCTGCAGGGAAGAGA	IARS	hg	101414	IARS	92293694	95	-1	CRISPRi. TSS Check. Extra	CEG	-2.22965	-3.08867	92293694	92293789	-2.65916
12115	GGGGCTGTCCAGGCACGCG	IARS	hg	101414	IARS	92293694	70	1	CRISPRi. TSS Check. Extra	CEG	-1.63566	-2.02765	92293694	92293764	-1.83165
12116	TACGCCCTCTCTTCCCTGC	IARS	hg	101413	IARS	92293661	68	1	CRISPRi. TSS Check. Extra	CEG	-2.85464	-2.50482	92293661	92293729	-2.67973
12117	TGCATCACCTCCGTGCGCC	IARS	hg	101414	IARS	92293694	1	1	CRISPRi. TSS Check. Extra	CEG	-2.85769	-3.15975	92293694	92293695	-3.00872
12118	TTAGGCTTGCTGGCCCGCG	IARS	hg	101414	IARS	92293694	52	1	CRISPRi. TSS Check. Extra	CEG	-2.31725	-4.06068	92293694	92293746	-3.18897
12119	TTGAGGGCCGGATCCTGCA	IARS	hg	101413	IARS	92293661	71	-1	CRISPRi. TSS Check. Extra	CEG	-2.0025	-1.32765	92293661	92293732	-1.66508
12120	TTTAGGCTTGCTGGCCCGC	IARS	hg	101414	IARS	92293694	51	1	CRISPRi. TSS Check. Extra	CEG	-1.65605	-1.80611	92293694	92293745	-1.73108
12121	TTTGAGGGCCGGATCCTGC	IARS	hg	101413	IARS	92293661	72	-1	CRISPRi. TSS Check. Extra	CEG	-2.68342	-2.76748	92293661	92293733	-2.72545
12122	AACCGTGGGAGTGGTGCGG	IGBP1	hg	196621	IGBP1	70133459	33	1	CRISPRi. TSS Check. Extra	CEG	-3.80882	-2.60658	70133459	70133492	-3.2077
12123	ACCAGTTTCGAACAGCTCG	IGBP1	hg	196622	IGBP1	70133934	54	-1	CRISPRi. TSS Check. Extra	CEG	-1.65605	-2.80611	70133934	70133988	-2.23108
12124	ACCTAGGGAGCTACTCGCG	IGBP1	hg	196621	IGBP1	70133459	76	1	CRISPRi. TSS Check. Extra	CEG	-2.32471	-2.20204	70133459	70133535	-2.26338
12125	ACCTCGCGAGTAGCTCCCT	IGBP1	hg	196621	IGBP1	70133459	67	-1	CRISPRi. TSS Check. Extra	CEG	-3.7885	-4.96093	70133459	70133526	-4.37472
12126	AGCCGCCGCACCACTCCCA	IGBP1	hg	196621	IGBP1	70133459	25	-1	CRISPRi. TSS Check. Extra	CEG	-3.66577	-4.38142	70133459	70133484	-4.0236
12127	CACTTCGCGCTCAAGCGAC	IGBP1	hg	196621	IGBP1	70133459	4	1	CRISPRi. TSS Check. Extra	CEG	-1.90928	-1.25992	70133459	70133463	-1.5846
12128	CCCTAGGTTGAGGAGTCCA	IGBP1	hg	196621	IGBP1	70133459	52	-1	CRISPRi. TSS Check. Extra	CEG	-1.48061	-1.9092	70133459	70133511	-1.69491
12129	CCCTGGACTCCTCAACCTA	IGBP1	hg	196621	IGBP1	70133459	62	1	CRISPRi. TSS Check. Extra	CEG	-1.0808	-1.07691	70133459	70133521	-1.07886
12130	CGAACAGCTCGGGGAGCCG	IGBP1	hg	196622	IGBP1	70133934	46	-1	CRISPRi. TSS Check. Extra	CEG	-2.86399	-4.47069	70133934	70133980	-3.66734
12131	CGACCGGATCTTCAAACCG	IGBP1	hg	196621	IGBP1	70133459	19	1	CRISPRi. TSS Check. Extra	CEG	-5.27915	-5.00775	70133459	70133478	-5.14345
12132	CGAGTAGCTCCCTAGGTTG	IGBP1	hg	196621	IGBP1	70133459	61	-1	CRISPRi. TSS Check. Extra	CEG	-4.42646	-4.95375	70133459	70133520	-4.69011
12133	CGTCCTCAGCAGCCATCTT	IGBP1	hg	196622	IGBP1	70133934	13	-1	CRISPRi. TSS Check. Extra	CEG	-1.72946	-1.41577	70133934	70133947	-1.57261
12134	CTACCAGTTTCGAACAGCT	IGBP1	hg	196622	IGBP1	70133934	56	-1	CRISPRi. TSS Check. Extra	CEG	-2.86338	-2.40248	70133934	70133990	-2.63293
12135	CTCCCACGGTTTGAAGATC	IGBP1	hg	196621	IGBP1	70133459	12	-1	CRISPRi. TSS Check. Extra	CEG	-1.26486	-1.75957	70133459	70133471	-1.51221
12136	CTCCCCAAGATGGCTGCTG	IGBP1	hg	196622	IGBP1	70133934	20	1	CRISPRi. TSS Check. Extra	CEG	-2.05033	-2.04427	70133934	70133954	-2.0473
12137	GAAACTGGTAGACAGTTAC	IGBP1	hg	196622	IGBP1	70133934	77	1	CRISPRi. TSS Check. Extra	CEG	-2.26314	-3.53266	70133934	70134011	-2.8979
12138	GACCGGATCTTCAAACCGT	IGBP1	hg	196621	IGBP1	70133459	20	1	CRISPRi. TSS Check. Extra	CEG	-3.41592	-3.7948	70133459	70133479	-3.60536
12139	GAGCTACTCGCGAGGTAAG	IGBP1	hg	196621	IGBP1	70133459	83	1	CRISPRi. TSS Check. Extra	CEG	-2.97308	-3.30534	70133459	70133542	-3.13921
12140	GATCTTCAAACCGTGGGAG	IGBP1	hg	196621	IGBP1	70133459	25	1	CRISPRi. TSS Check. Extra	CEG	-1.61732	-1.00578	70133459	70133484	-1.31155
12141	GCAGCCATCTTGGGGAGAG	IGBP1	hg	196622	IGBP1	70133934	5	-1	CRISPRi. TSS Check. Extra	CEG	-2.13306	-2.86259	70133934	70133939	-2.49783
12142	GGACGAGTTACAGCTGCCG	IGBP1	hg	196622	IGBP1	70133934	40	1	CRISPRi. TSS Check. Extra	CEG	-2.42159	-2.56565	70133934	70133974	-2.49362
12143	GGAGCTACTCGCGAGGTAA	IGBP1	hg	196621	IGBP1	70133459	82	1	CRISPRi. TSS Check. Extra	CEG	-2.98706	-2.99273	70133459	70133541	-2.9899
12144	GGGAGCTACTCGCGAGGTA	IGBP1	hg	196621	IGBP1	70133459	81	1	CRISPRi. TSS Check. Extra	CEG	-3.17745	-4.51306	70133459	70133540	-3.84526
12145	GGTAAGGGGCGCGCCAGAC	IGBP1	hg	196621	IGBP1	70133459	96	1	CRISPRi. TSS Check. Extra	CEG	-4.92421	-4.50108	70133459	70133555	-4.71265
12146	GGTTCCTCTCTCCCCAAGA	IGBP1	hg	196622	IGBP1	70133934	11	1	CRISPRi. TSS Check. Extra	CEG	-3.11548	-3.01762	70133934	70133945	-3.06655
12147	GTCCTCAGCAGCCATCTTG	IGBP1	hg	196622	IGBP1	70133934	12	-1	CRISPRi. TSS Check. Extra	CEG	-2.45514	-2.17224	70133934	70133946	-2.31369
12148	GTGCGGCGGCTAGAGTCCC	IGBP1	hg	196621	IGBP1	70133459	46	1	CRISPRi. TSS Check. Extra	CEG	-2.84651	-3.03788	70133459	70133505	-2.9422
12149	TACCAGTTTCGAACAGCTC	IGBP1	hg	196622	IGBP1	70133934	55	-1	CRISPRi. TSS Check. Extra	CEG	-3.34411	-3.66409	70133934	70133989	-3.5041
12150	TCAAACCGTGGGAGTGGTG	IGBP1	hg	196621	IGBP1	70133459	30	1	CRISPRi. TSS Check. Extra	CEG	-1.16129	-0.746468	70133459	70133489	-0.953878
12151	TCCCCGAGCTGTTCGAAAC	IGBP1	hg	196622	IGBP1	70133934	63	1	CRISPRi. TSS Check. Extra	CEG	-1.88102	-1.30316	70133934	70133997	-1.59209
12152	TCCCTAGGTTGAGGAGTCC	IGBP1	hg	196621	IGBP1	70133459	53	-1	CRISPRi. TSS Check. Extra	CEG	-2.12356	-2.0285	70133459	70133512	-2.07603
12153	TCCCTGGACTCCTCAACCT	IGBP1	hg	196621	IGBP1	70133459	61	1	CRISPRi. TSS Check. Extra	CEG	-3.19662	-3.39107	70133459	70133520	-3.29385
12154	TCGTCCTCAGCAGCCATCT	IGBP1	hg	196622	IGBP1	70133934	14	-1	CRISPRi. TSS Check. Extra	CEG	-1.37594	-2.19843	70133934	70133948	-1.78719
12155	TTACTGGACGAAGTAGAAG	IGBP1	hg	196622	IGBP1	70133934	92	1	CRISPRi. TSS Check. Extra	CEG	-1.81652	-1.89561	70133934	70134026	-1.85606
12156	AAGAACGATAACAAAATGC	IK	hg	58927.1	IK	140647828	81	1	CRISPRi. TSS Check. Extra	Other	-1.99359	-1.96237	140647828	140647909	-1.97798
12157	ATGCCGGAGCGAGATAGTA	IK	hg	58927.1	IK	140647828	96	1	CRISPRi. TSS Check. Extra	Other	-3.03714	-3.32806	140647828	140647924	-3.1826
12158	CTGTTGGAGACTCGATTGT	IK	hg	58927.1	IK	140647828	50	1	CRISPRi. TSS Check. Extra	Other	-3.54257	-3.63012	140647828	140647878	-3.58634
12159	GAGCCTTACTATCTCGCTC	IK	hg	58927.1	IK	140647828	89	-1	CRISPRi. TSS Check. Extra	Other	-3.04423	-2.29214	140647828	140647917	-2.66819
12160	GGGAAAGAGCTTGTCGCTG	IK	hg	58927.1	IK	140647828	23	1	CRISPRi. TSS Check. Extra	Other	-3.65394	-4.2275	140647828	140647851	-3.94072
12161	GTCGCTGCGGTGTTGCTGT	IK	hg	58927.1	IK	140647828	35	1	CRISPRi. TSS Check. Extra	Other	-2.57556	-2.57698	140647828	140647863	-2.57627
12162	TAGCTTCTGAGCTTAAGCC	IK	Dolcetto	missed	GTAGCTTCTGAGCTTAAGCC	IK	NA	NA	CRISPRi. TSS Check. Extra	Other	-1.41919	-1.10967	NA	NA	-1.26443
12163	TAGGACCCTGTGGCTTCTC	IK	Dolcetto	missed	TTAGGACCCTGTGGCTTCTC	IK	NA	NA	CRISPRi. TSS Check. Extra	Other	-3.01484	-3.09048	NA	NA	-3.05266
12164	TATGTGTGACGCTTGAGCC	IK	Dolcetto	missed	GTATGTGTGACGCTTGAGCC	IK	NA	NA	CRISPRi. TSS Check. Extra	Other	-1.39422	-1.40787	NA	NA	-1.40105
12165	TGATTCTGAGGTGCACTGT	IK	hg	58927.1	IK	140647828	4	1	CRISPRi. TSS Check. Extra	Other	-3.51345	-3.285	140647828	140647832	-3.39922
12166	TTGATTCTGAGGTGCACTG	IK	hg	58927.1	IK	140647828	3	1	CRISPRi. TSS Check. Extra	Other	-1.98536	-2.53005	140647828	140647831	-2.2577
12167	AAAGGTTTCAGGTATTCGA	ILF2	hg	14716.1	ILF2	153670947	67	1	CRISPRi. TSS Check. Extra	Other	-1.56585	-0.889943	153670947	153671014	-1.2279
12168	AACGTGGGCCGAAAGAAGT	ILF2	hg	14716.1	ILF2	153670947	100	1	CRISPRi. TSS Check. Extra	Other	-3.67176	-3.74993	153670947	153671047	-3.71085
12169	AAGGCGCCATGAGGTAAGT	ILF2	hg	14717.1	ILF2	153670986	72	1	CRISPRi. TSS Check. Extra	Other	-0.271871	-0.221149	153670986	153671058	-0.24651
12170	ACTCAGAGGAAGGGGCGGT	ILF2	hg	14717.1	ILF2	153670986	26	1	CRISPRi. TSS Check. Extra	Other	-1.34477	-1.09916	153670986	153671012	-1.22196
12171	CGCCTTAAAACACGAACAA	ILF2	hg	14717.1	ILF2	153670986	46	-1	CRISPRi. TSS Check. Extra	Other	-3.75408	-3.73422	153670986	153671032	-3.74415
12172	CTTAAAACACGAACAATGG	ILF2	hg	14717.1	ILF2	153670986	43	-1	CRISPRi. TSS Check. Extra	Other	-1.69874	-1.44027	153670986	153671029	-1.56951
12173	CTTCGACCCACTTACCTCA	ILF2	hg	14717.1	ILF2	153670986	68	-1	CRISPRi. TSS Check. Extra	Other	-3.94321	-4.31567	153670986	153671054	-4.12944
12174	GAAGCGGTCGAAAGGTTTC	ILF2	hg	14717.1	ILF2	153670986	96	1	CRISPRi. TSS Check. Extra	Other	-0.878444	-2.06915	153670986	153671082	-1.47379
12175	GAGGAAGGGGCGGTTGGTG	ILF2	hg	14717.1	ILF2	153670986	31	1	CRISPRi. TSS Check. Extra	Other	-3.64663	-3.95539	153670986	153671017	-3.80101
12176	GTCTGCTACTCAGAGGAAG	ILF2	hg	14717.1	ILF2	153670986	19	1	CRISPRi. TSS Check. Extra	Other	-4.0122	-4.13369	153670986	153671005	-4.07294
12177	GTGGGTCGAAGCGGTCGAA	ILF2	hg	14717.1	ILF2	153670986	89	1	CRISPRi. TSS Check. Extra	Other	-2.13758	-1.5025	153670986	153671075	-1.82004
12178	TAAGGCGCCATGAGGTAAG	ILF2	hg	14717.1	ILF2	153670986	71	1	CRISPRi. TSS Check. Extra	Other	-4.39916	-4.11236	153670986	153671057	-4.25576
12179	TCAGTTGTCTGCTACTCAG	ILF2	hg	14717.1	ILF2	153670986	13	1	CRISPRi. TSS Check. Extra	Other	-4.27449	-4.79294	153670986	153670999	-4.53371
12180	TGAGGTAAGTGGGTCGAAG	ILF2	hg	14717.1	ILF2	153670986	81	1	CRISPRi. TSS Check. Extra	Other	-4.26568	-3.77387	153670986	153671067	-4.01977
12181	TGCTACTCAGAGGAAGGGG	ILF2	hg	14717.1	ILF2	153670986	22	1	CRISPRi. TSS Check. Extra	Other	-3.79979	-3.80611	153670986	153671008	-3.80295
12182	TGTCTGCTACTCAGAGGAA	ILF2	hg	14717.1	ILF2	153670986	18	1	CRISPRi. TSS Check. Extra	Other	-4.46341	-4.61347	153670986	153671004	-4.53844
12183	TTGTCTGCTACTCAGAGGA	ILF2	hg	14717.1	ILF2	153670986	17	1	CRISPRi. TSS Check. Extra	Other	-5.27595	-4.83165	153670986	153671003	-5.0538
12184	AAAGCCACGCGGTGCGCGC	ILF3	hg	173837	ILF3	10654345	51	-1	CRISPRi. TSS Check. Extra	CEG	-0.21387	0.440474	10654345	10654396	0.113302
12185	AAGAGGAGGAGGAGGAGTC	ILF3	hg	173837	ILF3	10654345	2	-1	CRISPRi. TSS Check. Extra	CEG	-0.336101	-0.364759	10654345	10654347	-0.35043
12186	AAGCCACGCGGTGCGCGCC	ILF3	hg	173837	ILF3	10654345	50	-1	CRISPRi. TSS Check. Extra	CEG	-0.500773	0.0241212	10654345	10654395	-0.238326
12187	AGGAGGAGGAGTCCGGACC	ILF3	hg	173836	ILF3	10654314	27	-1	CRISPRi. TSS Check. Extra	CEG	-0.888225	-0.606174	10654314	10654341	-0.747199
12188	AGTCCGGACCGGGGGCGAG	ILF3	hg	173836	ILF3	10654314	18	-1	CRISPRi. TSS Check. Extra	CEG	-2.45837	-2.44242	10654314	10654332	-2.4504
12189	CAACTGCAATGGCGAGAAG	ILF3	hg	173837	ILF3	10654345	18	-1	CRISPRi. TSS Check. Extra	CEG	-1.01279	-1.50818	10654345	10654363	-1.26048
12190	CAATGGCGAGAAGAGGAGG	ILF3	hg	173837	ILF3	10654345	12	-1	CRISPRi. TSS Check. Extra	CEG	-2.85948	-3.62786	10654345	10654357	-3.24367
12191	CAGCCCGGCGCGCACCGCG	ILF3	hg	173837	ILF3	10654345	57	1	CRISPRi. TSS Check. Extra	CEG	-0.473748	-0.232974	10654345	10654402	-0.353361
12192	CCCGGCGGGCTGTGGCAGG	ILF3	hg	173837	ILF3	10654345	94	1	CRISPRi. TSS Check. Extra	CEG	-1.38042	-0.833488	10654345	10654439	-1.10695
12193	CCCTCCTGCCACAGCCCGC	ILF3	hg	173837	ILF3	10654345	85	-1	CRISPRi. TSS Check. Extra	CEG	-0.0970175	0.210314	10654345	10654430	0.0566483
12194	CCGCCCGCCCGCTCGCCCC	ILF3	hg	173836	ILF3	10654314	20	1	CRISPRi. TSS Check. Extra	CEG	-2.57084	-2.65051	10654314	10654334	-2.61068
12195	CCGGCGGGCTGTGGCAGGA	ILF3	hg	173837	ILF3	10654345	95	1	CRISPRi. TSS Check. Extra	CEG	-2.65605	-2.92105	10654345	10654440	-2.78855
12196	CCGGGGGCGAGCGGGCGGG	ILF3	hg	173836	ILF3	10654314	10	-1	CRISPRi. TSS Check. Extra	CEG	-0.772668	-1.04315	10654314	10654324	-0.907909
12197	CCTCCTGCCACAGCCCGCC	ILF3	hg	173837	ILF3	10654345	84	-1	CRISPRi. TSS Check. Extra	CEG	0.0800367	0.507902	10654345	10654429	0.293969
12198	CGCCCGCTCGCCCCCGGTC	ILF3	hg	173836	ILF3	10654314	25	1	CRISPRi. TSS Check. Extra	CEG	-2.18455	-2.51605	10654314	10654339	-2.3503
12199	CGCGCACCGCGTGGCTTTT	ILF3	hg	173837	ILF3	10654345	65	1	CRISPRi. TSS Check. Extra	CEG	0.139501	-0.0530535	10654345	10654410	0.0432235
12200	CGGACCGGGGGCGAGCGGG	ILF3	hg	173836	ILF3	10654314	14	-1	CRISPRi. TSS Check. Extra	CEG	-2.6043	-2.35148	10654314	10654328	-2.47789
12201	CGGGGGCGAGCGGGCGGGC	ILF3	hg	173836	ILF3	10654314	9	-1	CRISPRi. TSS Check. Extra	CEG	-0.372745	-0.51008	10654314	10654323	-0.441412
12202	CGGTGCGCGCCGGGCTGCT	ILF3	hg	173837	ILF3	10654345	42	-1	CRISPRi. TSS Check. Extra	CEG	-0.49851	-0.407015	10654345	10654387	-0.452763
12203	CTCCTGCCACAGCCCGCCG	ILF3	hg	173837	ILF3	10654345	83	-1	CRISPRi. TSS Check. Extra	CEG	-0.473373	-0.128624	10654345	10654428	-0.300998
12204	CTCTTCTCGCCATTGCAGT	ILF3	hg	173837	ILF3	10654345	29	1	CRISPRi. TSS Check. Extra	CEG	-0.36354	0.294527	10654345	10654374	-0.0345066
12205	CTGCAATGGCGAGAAGAGG	ILF3	hg	173837	ILF3	10654345	15	-1	CRISPRi. TSS Check. Extra	CEG	-3.63468	-2.96531	10654345	10654360	-3.29999
12206	CTGCTGGGTCCAACTGCAA	ILF3	hg	173837	ILF3	10654345	28	-1	CRISPRi. TSS Check. Extra	CEG	-2.25551	-2.44997	10654345	10654373	-2.35274
12207	GACCCCGGCGGGCTGTGGC	ILF3	hg	173837	ILF3	10654345	91	1	CRISPRi. TSS Check. Extra	CEG	0.082268	0.306758	10654345	10654436	0.194513
12208	GAGGAGGAGGAGTCCGGAC	ILF3	hg	173836	ILF3	10654314	28	-1	CRISPRi. TSS Check. Extra	CEG	-1.00397	-2.25732	10654314	10654342	-1.63065
12209	GAGGAGGAGTCCGGACCGG	ILF3	hg	173836	ILF3	10654314	25	-1	CRISPRi. TSS Check. Extra	CEG	-1.84013	-1.37985	10654314	10654339	-1.60999
12210	GCAGTTGGACCCAGCAGCC	ILF3	hg	173837	ILF3	10654345	43	1	CRISPRi. TSS Check. Extra	CEG	0.155591	0.0601372	10654345	10654388	0.107864
12211	GCGCGCACCGCGTGGCTTT	ILF3	hg	173837	ILF3	10654345	64	1	CRISPRi. TSS Check. Extra	CEG	-1.02802	0.489345	10654345	10654409	-0.269338
12212	GCGGGCTGTGGCAGGAGGG	ILF3	hg	173837	ILF3	10654345	98	1	CRISPRi. TSS Check. Extra	CEG	-2.06366	-2.50067	10654345	10654443	-2.28216
12213	GCGGTGCGCGCCGGGCTGC	ILF3	hg	173837	ILF3	10654345	43	-1	CRISPRi. TSS Check. Extra	CEG	-1.81217	-0.824727	10654345	10654388	-1.31845
12214	GGACCGGGGGCGAGCGGGC	ILF3	hg	173836	ILF3	10654314	13	-1	CRISPRi. TSS Check. Extra	CEG	-2.74191	-3.03493	10654314	10654327	-2.88842
12215	GGAGGAGGAGTCCGGACCG	ILF3	hg	173836	ILF3	10654314	26	-1	CRISPRi. TSS Check. Extra	CEG	0.629826	0.608462	10654314	10654340	0.619144
12216	GGCAGACCCCGGCGGGCTG	ILF3	hg	173837	ILF3	10654345	87	1	CRISPRi. TSS Check. Extra	CEG	0.38029	0.126073	10654345	10654432	0.253182
12217	GGCGAGCGGGCGGGCGGGC	ILF3	hg	173836	ILF3	10654314	5	-1	CRISPRi. TSS Check. Extra	CEG	-0.24587	-0.265785	10654314	10654319	-0.255828
12218	GTCCGGACCGGGGGCGAGC	ILF3	hg	173836	ILF3	10654314	17	-1	CRISPRi. TSS Check. Extra	CEG	-2.63333	-2.61347	10654314	10654331	-2.6234
12219	TCTGCCCCCAAAAGCCACG	ILF3	hg	173837	ILF3	10654345	61	-1	CRISPRi. TSS Check. Extra	CEG	0.150433	0.141196	10654345	10654406	0.145815
12220	TGGCGAGAAGAGGAGGAGG	ILF3	hg	173837	ILF3	10654345	9	-1	CRISPRi. TSS Check. Extra	CEG	-1.58239	-1.18051	10654345	10654354	-1.38145
12221	TTTGGGGGCAGACCCCGGC	ILF3	hg	173837	ILF3	10654345	81	1	CRISPRi. TSS Check. Extra	CEG	-2.3635	-2.23238	10654345	10654426	-2.29794
12222	AGAACGCGCTCTCAGCTTC	IMP3	hg	150998	IMP3	75640223	24	1	CRISPRi. TSS Check. Extra	CEG	-3.33659	-3.15291	75640223	75640247	-3.24475
12223	AGCTTCCGCACCATGATGG	IMP3	hg	150998	IMP3	75640223	53	-1	CRISPRi. TSS Check. Extra	CEG	-1.71227	-2.91091	75640223	75640276	-2.31159
12224	AGGTCTTGGGGCGCCGCGG	IMP3	hg	150999	IMP3	75640252	15	1	CRISPRi. TSS Check. Extra	CEG	-2.33136	-2.07932	75640252	75640267	-2.20534
12225	ATCCGCGCGATTTCCGCCG	IMP3	hg	150999	IMP3	75640252	18	-1	CRISPRi. TSS Check. Extra	CEG	-1.82515	-1.99781	75640252	75640270	-1.91148
12226	CAGAACGCGCTCTCAGCTT	IMP3	hg	150998	IMP3	75640223	23	1	CRISPRi. TSS Check. Extra	CEG	-2.43846	-3.03598	75640223	75640246	-2.73722
12227	CAGAAGCTGCTGAAGCAGG	IMP3	hg	150998	IMP3	75640223	98	1	CRISPRi. TSS Check. Extra	CEG	-2.62691	-4.07032	75640223	75640321	-3.34861
12228	CCAGGCCGTCCAGGTCTTG	IMP3	hg	150999	IMP3	75640252	4	1	CRISPRi. TSS Check. Extra	CEG	-4.18743	-4.01556	75640252	75640256	-4.1015
12229	CCCAGGCCGTCCAGGTCTT	IMP3	hg	150999	IMP3	75640252	3	1	CRISPRi. TSS Check. Extra	CEG	-0.292581	-0.321843	75640252	75640255	-0.307212
12230	CGAAGCTGAGAGCGCGTTC	IMP3	hg	150998	IMP3	75640223	12	-1	CRISPRi. TSS Check. Extra	CEG	-2.82598	-2.97604	75640223	75640235	-2.90101
12231	CGCCGCGGCGGAAATCGCG	IMP3	hg	150999	IMP3	75640252	26	1	CRISPRi. TSS Check. Extra	CEG	-3.49601	-4.28993	75640252	75640278	-3.89297
12232	CTCTCAGCTTCGGGTCCTG	IMP3	hg	150998	IMP3	75640223	32	1	CRISPRi. TSS Check. Extra	CEG	-3.15654	-3.72392	75640223	75640255	-3.44023
12233	CTTCAGCAGCTTCTGCTCG	IMP3	hg	150998	IMP3	75640223	81	-1	CRISPRi. TSS Check. Extra	CEG	-1.50251	-2.34178	75640223	75640304	-1.92214
12234	GAGCAGAAGCTGCTGAAGC	IMP3	hg	150998	IMP3	75640223	95	1	CRISPRi. TSS Check. Extra	CEG	-3.40524	-4.10989	75640223	75640318	-3.75757
12235	GCCGCGGCGCCCCAAGACC	IMP3	hg	150999	IMP3	75640252	3	-1	CRISPRi. TSS Check. Extra	CEG	-1.60241	-1.77369	75640252	75640255	-1.68805
12236	GCTGCGGCTGCCGCCATCA	IMP3	hg	150998	IMP3	75640223	53	1	CRISPRi. TSS Check. Extra	CEG	-2.27329	-3.31644	75640223	75640276	-2.79486
12237	GCTTCGGGTCCTGCGGCTG	IMP3	hg	150998	IMP3	75640223	38	1	CRISPRi. TSS Check. Extra	CEG	-3.14946	-2.98978	75640223	75640261	-3.06962
12238	GGCTGCCGCCATCATGGTG	IMP3	hg	150998	IMP3	75640223	58	1	CRISPRi. TSS Check. Extra	CEG	-2.82104	-2.25875	75640223	75640281	-2.53989
12239	TCCAGGTCTTGGGGCGCCG	IMP3	hg	150999	IMP3	75640252	12	1	CRISPRi. TSS Check. Extra	CEG	-4.1559	-3.63353	75640252	75640264	-3.89471
12240	TCCCAGGCCGTCCAGGTCT	IMP3	hg	150999	IMP3	75640252	2	1	CRISPRi. TSS Check. Extra	CEG	-1.00506	-0.842332	75640252	75640254	-0.923695
12241	TGGCGGCAGCCGCAGCCGC	IMP3	hg	150998	IMP3	75640223	37	-1	CRISPRi. TSS Check. Extra	CEG	0.0881095	-0.0179076	75640223	75640260	0.035101
12242	TTAAGCTTCCGCACCATGA	IMP3	hg	150998	IMP3	75640223	56	-1	CRISPRi. TSS Check. Extra	CEG	-1.60119	-2.86314	75640223	75640279	-2.23217
12243	AAGCGGCACTCAAGATGGT	IMP4	hg	22504.1	IMP4	130342896	38	1	CRISPRi. TSS Check. Extra	CEG	-3.98483	-3.48282	130342896	130342934	-3.73382
12244	AGATTCTCCCGGACCCACG	IMP4	hg	22504.1	IMP4	130342896	16	1	CRISPRi. TSS Check. Extra	CEG	-4.43795	-3.23693	130342896	130342912	-3.83744
12245	AGGAGCCCACAGATTCTCC	IMP4	hg	22504.1	IMP4	130342896	6	1	CRISPRi. TSS Check. Extra	CEG	-2.68847	-2.78226	130342896	130342902	-2.73537
12246	AGTGCTGGGGATGTGGCTC	IMP4	hg	22504.1	IMP4	130342896	97	1	CRISPRi. TSS Check. Extra	CEG	-0.797357	-0.962724	130342896	130342993	-0.88004
12247	CCCAGCACTTCACGCGCCC	IMP4	hg	22504.1	IMP4	130342896	74	-1	CRISPRi. TSS Check. Extra	CEG	-3.08232	-2.93959	130342896	130342970	-3.01096
12248	CCGGGGCGCGTGAAGTGCT	IMP4	hg	22504.1	IMP4	130342896	84	1	CRISPRi. TSS Check. Extra	CEG	-2.61025	-2.23675	130342896	130342980	-2.4235
12249	CGCCCCGGACCTCCGAAAC	IMP4	hg	22504.1	IMP4	130342896	60	-1	CRISPRi. TSS Check. Extra	CEG	-2.45936	-2.35111	130342896	130342956	-2.40523
12250	CGGGGCGCGTGAAGTGCTG	IMP4	hg	22504.1	IMP4	130342896	85	1	CRISPRi. TSS Check. Extra	CEG	-2.51309	-3.34668	130342896	130342981	-2.92989
12251	CTTGAGTGCCGCTTCCACG	IMP4	hg	22504.1	IMP4	130342896	20	-1	CRISPRi. TSS Check. Extra	CEG	0.0345575	-0.0800709	130342896	130342916	-0.0227567
12252	GCCGCTTCCACGTGGGTCC	IMP4	hg	22504.1	IMP4	130342896	13	-1	CRISPRi. TSS Check. Extra	CEG	-2.69187	-2.33706	130342896	130342909	-2.51447
12253	GCGTGAAGTGCTGGGGATG	IMP4	hg	22504.1	IMP4	130342896	91	1	CRISPRi. TSS Check. Extra	CEG	-2.46993	-2.0698	130342896	130342987	-2.26987
12254	GGAGAATGAGCTCCTGTTT	IMP4	hg	22504.1	IMP4	130342896	58	1	CRISPRi. TSS Check. Extra	CEG	-2.00205	-1.63996	130342896	130342954	-1.82101
12255	GTGCTGGGGATGTGGCTCT	IMP4	hg	22504.1	IMP4	130342896	98	1	CRISPRi. TSS Check. Extra	CEG	-0.723284	-0.564722	130342896	130342994	-0.644003
12256	GTGGAAGCGGCACTCAAGA	IMP4	hg	22504.1	IMP4	130342896	34	1	CRISPRi. TSS Check. Extra	CEG	-2.40723	-3.82318	130342896	130342930	-3.11521
12257	GTGGGTCCGGGAGAATCTG	IMP4	hg	22504.1	IMP4	130342896	2	-1	CRISPRi. TSS Check. Extra	CEG	-4.45175	-4.34216	130342896	130342898	-4.39696
12258	TCCCGGACCCACGTGGAAG	IMP4	hg	22504.1	IMP4	130342896	22	1	CRISPRi. TSS Check. Extra	CEG	-0.757198	0.205116	130342896	130342918	-0.276041
12259	TCCGGGGCGCGTGAAGTGC	IMP4	hg	22504.1	IMP4	130342896	83	1	CRISPRi. TSS Check. Extra	CEG	-0.428024	-0.569671	130342896	130342979	-0.498847
12260	TGCCGCTTCCACGTGGGTC	IMP4	hg	22504.1	IMP4	130342896	14	-1	CRISPRi. TSS Check. Extra	CEG	-2.19076	-1.71738	130342896	130342910	-1.95407
12261	TGCTGGGGATGTGGCTCTG	IMP4	hg	22504.1	IMP4	130342896	99	1	CRISPRi. TSS Check. Extra	CEG	-3.50405	-4.08851	130342896	130342995	-3.79628
12262	TGGGTCCGGGAGAATCTGT	IMP4	hg	22504.1	IMP4	130342896	1	-1	CRISPRi. TSS Check. Extra	CEG	-2.02893	-1.87445	130342896	130342897	-1.95169
12263	TTGAGTGCCGCTTCCACGT	IMP4	hg	22504.1	IMP4	130342896	19	-1	CRISPRi. TSS Check. Extra	CEG	-2.37355	-2.58437	130342896	130342915	-2.47896
12264	AAGTGGGTCTGGGCAAGCG	INCENP	hg	114669	INCENP	62124010	84	1	CRISPRi. TSS Check. Extra	Other	-1.42748	-1.12944	62124010	62124094	-1.27846
12265	CAACCAGGCGGCGCAGCGC	INCENP	hg	114669	INCENP	62124010	16	-1	CRISPRi. TSS Check. Extra	Other	-1.24101	-2.8915	62124010	62124026	-2.06626
12266	CAAGTGGGTCTGGGCAAGC	INCENP	hg	114669	INCENP	62124010	83	1	CRISPRi. TSS Check. Extra	Other	-2.49305	-3.17362	62124010	62124093	-2.83333
12267	CACGGGAGGAGCAACCAGG	INCENP	hg	114669	INCENP	62124010	27	-1	CRISPRi. TSS Check. Extra	Other	-3.8087	-4.48071	62124010	62124037	-4.1447
12268	CACTTGGCTCCGGGCCTTC	INCENP	hg	114669	INCENP	62124010	57	-1	CRISPRi. TSS Check. Extra	Other	-4.41721	-4.36933	62124010	62124067	-4.39327
12269	CCAAGTGGGTCTGGGCAAG	INCENP	hg	114669	INCENP	62124010	82	1	CRISPRi. TSS Check. Extra	Other	-2.28568	-2.00043	62124010	62124092	-2.14306
12270	CCACTTGGCTCCGGGCCTT	INCENP	hg	114669	INCENP	62124010	58	-1	CRISPRi. TSS Check. Extra	Other	0.12379	0.567347	62124010	62124068	0.345568
12271	CCCAGACCCACTTGGCTCC	INCENP	hg	114669	INCENP	62124010	65	-1	CRISPRi. TSS Check. Extra	Other	-2.40622	-3.20915	62124010	62124075	-2.80769
12272	CCCGGAGCCAAGTGGGTCT	INCENP	hg	114669	INCENP	62124010	75	1	CRISPRi. TSS Check. Extra	Other	-2.26177	-3.38081	62124010	62124085	-2.82129
12273	CCCGTGCGGTGAGTCCCGA	INCENP	hg	114669	INCENP	62124010	53	1	CRISPRi. TSS Check. Extra	Other	-3.16795	-2.64663	62124010	62124063	-2.90729
12274	CCGAAGGCCCGGAGCCAAG	INCENP	hg	114669	INCENP	62124010	68	1	CRISPRi. TSS Check. Extra	Other	-2.88147	-3.91736	62124010	62124078	-3.39942
12275	CCGCACGGGAGGAGCAACC	INCENP	hg	114669	INCENP	62124010	30	-1	CRISPRi. TSS Check. Extra	Other	-2.44455	-1.66172	62124010	62124040	-2.05313
12276	CCGCTTGCCCAGACCCACT	INCENP	hg	114669	INCENP	62124010	72	-1	CRISPRi. TSS Check. Extra	Other	-1.65605	-1.80611	62124010	62124082	-1.73108
12277	CCGGTGGTATCCCTAGGTA	INCENP	hg	114669	INCENP	62124010	96	-1	CRISPRi. TSS Check. Extra	Other	-4.35349	-2.07638	62124010	62124106	-3.21493
12278	CCTGGTTGCTCCTCCCGTG	INCENP	hg	114669	INCENP	62124010	40	1	CRISPRi. TSS Check. Extra	Other	-3.07352	-3.19782	62124010	62124050	-3.13567
12279	CCTTCGGGACTCACCGCAC	INCENP	hg	114669	INCENP	62124010	43	-1	CRISPRi. TSS Check. Extra	Other	-1.71079	-1.11277	62124010	62124053	-1.41178
12280	CGAAGGCCCGGAGCCAAGT	INCENP	hg	114669	INCENP	62124010	69	1	CRISPRi. TSS Check. Extra	Other	-2.76369	-1.82509	62124010	62124079	-2.29439
12281	GCAACCAGGCGGCGCAGCG	INCENP	hg	114669	INCENP	62124010	17	-1	CRISPRi. TSS Check. Extra	Other	-4.61283	-3.67543	62124010	62124027	-4.14413
12282	GCAAGCGGGGCCTTACCTA	INCENP	hg	114669	INCENP	62124010	96	1	CRISPRi. TSS Check. Extra	Other	-2.85365	-3.79462	62124010	62124106	-3.32413
12283	GCCCAGACCCACTTGGCTC	INCENP	hg	114669	INCENP	62124010	66	-1	CRISPRi. TSS Check. Extra	Other	-1.37594	-2.1872	62124010	62124076	-1.78157
12284	GCCCGGAGCCAAGTGGGTC	INCENP	hg	114669	INCENP	62124010	74	1	CRISPRi. TSS Check. Extra	Other	-3.03648	-3.61825	62124010	62124084	-3.32736
12285	GCCTTCGGGACTCACCGCA	INCENP	hg	114669	INCENP	62124010	44	-1	CRISPRi. TSS Check. Extra	Other	-3.87506	-4.49643	62124010	62124054	-4.18574
12286	GCGGTGAGTCCCGAAGGCC	INCENP	hg	114669	INCENP	62124010	58	1	CRISPRi. TSS Check. Extra	Other	-2.681	-2.0285	62124010	62124068	-2.35475
12287	GGCAAGCGGGGCCTTACCT	INCENP	hg	114669	INCENP	62124010	95	1	CRISPRi. TSS Check. Extra	Other	-2.30755	-2.31778	62124010	62124105	-2.31267
12288	TCGCCCGCGCTGCGCCGCC	INCENP	hg	114669	INCENP	62124010	23	1	CRISPRi. TSS Check. Extra	Other	-3.42818	-2.86775	62124010	62124033	-3.14797
12289	TCGGGACTCACCGCACGGG	INCENP	hg	114669	INCENP	62124010	40	-1	CRISPRi. TSS Check. Extra	Other	-2.55875	-2.45102	62124010	62124050	-2.50489
12290	AAGGGACGGCCCAGAGGCC	INTS1	hg	82419.1	INTS1	1504325	76	-1	CRISPRi. TSS Check. Extra	CEG	0.0847561	-0.128039	1504325	1504401	-0.0216417
12291	ACCAGAAGGGACGGCCCAG	INTS1	hg	82419.1	INTS1	1504325	81	-1	CRISPRi. TSS Check. Extra	CEG	-1.80415	-1.70423	1504325	1504406	-1.75419
12292	ACCTCTGGCCCATCGCGAC	INTS1	hg	82420.1	INTS1	1504381	45	-1	CRISPRi. TSS Check. Extra	CEG	-1.69473	-2.41416	1504381	1504426	-2.05444
12293	ACGGCCCAGAGGCCGGGAG	INTS1	hg	82419.1	INTS1	1504325	71	-1	CRISPRi. TSS Check. Extra	CEG	-1.51496	-0.984709	1504325	1504396	-1.24983
12294	AGAGGCCGGGAGCGGTAGC	INTS1	hg	82419.1	INTS1	1504325	64	-1	CRISPRi. TSS Check. Extra	CEG	-0.0258243	0.212449	1504325	1504389	0.0933124
12295	AGATCGGTTTCCGATTCCG	INTS1	hg	82420.1	INTS1	1504381	9	1	CRISPRi. TSS Check. Extra	CEG	-0.339022	-0.351876	1504381	1504390	-0.345449
12296	AGCGGTAGCCGGGAGAACC	INTS1	hg	82419.1	INTS1	1504325	54	-1	CRISPRi. TSS Check. Extra	CEG	-2.81475	-2.25836	1504325	1504379	-2.53655
12297	AGGCGCTCGCCCGGCAATG	INTS1	hg	82420.1	INTS1	1504381	91	-1	CRISPRi. TSS Check. Extra	CEG	-3.3641	-4.50318	1504381	1504472	-3.93364
12298	AGGTAAGTGAGCCGCGGCC	INTS1	hg	82420.1	INTS1	1504381	73	1	CRISPRi. TSS Check. Extra	CEG	0.335153	0.105293	1504381	1504454	0.220223
12299	CACCCGGCCACCCCGGAAT	INTS1	hg	82420.1	INTS1	1504381	9	-1	CRISPRi. TSS Check. Extra	CEG	-2.15613	-2.29081	1504381	1504390	-2.22347
12300	CGATTCCGGGGTGGCCGGG	INTS1	hg	82420.1	INTS1	1504381	20	1	CRISPRi. TSS Check. Extra	CEG	-1.88798	-2.08548	1504381	1504401	-1.98673
12301	CGCCGCCACCCGGCCACCC	INTS1	hg	82420.1	INTS1	1504381	15	-1	CRISPRi. TSS Check. Extra	CEG	-1.81955	-1.9277	1504381	1504396	-1.87363
12302	CGGCAATGAGGAAGCGCCC	INTS1	hg	82420.1	INTS1	1504381	80	-1	CRISPRi. TSS Check. Extra	CEG	-2.36654	-2.10963	1504381	1504461	-2.23809
12303	CGGGGTGGCCGGGTGGCGG	INTS1	hg	82420.1	INTS1	1504381	26	1	CRISPRi. TSS Check. Extra	CEG	-1.53838	-1.78941	1504381	1504407	-1.6639
12304	CTGGGCGCTTCCTCATTGC	INTS1	hg	82420.1	INTS1	1504381	91	1	CRISPRi. TSS Check. Extra	CEG	-2.02626	-2.20981	1504381	1504472	-2.11804
12305	GAAGGGACGGCCCAGAGGC	INTS1	hg	82419.1	INTS1	1504325	77	-1	CRISPRi. TSS Check. Extra	CEG	-2.6086	-2.50984	1504325	1504402	-2.55922
12306	GAGATCGGTTTCCGATTCC	INTS1	hg	82420.1	INTS1	1504381	8	1	CRISPRi. TSS Check. Extra	CEG	0.315492	-0.213654	1504381	1504389	0.0509188
12307	GAGCGCCGCCGCCGCCACC	INTS1	hg	82420.1	INTS1	1504381	24	-1	CRISPRi. TSS Check. Extra	CEG	-2.81721	-1.3823	1504381	1504405	-2.09976
12308	GAGGCCGGGAGCGGTAGCC	INTS1	hg	82419.1	INTS1	1504325	63	-1	CRISPRi. TSS Check. Extra	CEG	0.31957	0.402401	1504325	1504388	0.360985
12309	GCCAGAGGTAAGTGAGCCG	INTS1	hg	82420.1	INTS1	1504381	68	1	CRISPRi. TSS Check. Extra	CEG	-2.15355	-2.41379	1504381	1504449	-2.28367
12310	GCCGCGGCTCACTTACCTC	INTS1	hg	82420.1	INTS1	1504381	59	-1	CRISPRi. TSS Check. Extra	CEG	-2.23214	-1.83006	1504381	1504440	-2.0311
12311	GCCTCTGGGCCGTCCCTTC	INTS1	hg	82419.1	INTS1	1504325	90	1	CRISPRi. TSS Check. Extra	CEG	-0.527863	-0.7808	1504325	1504415	-0.654332
12312	GCGGCAGAACCAGAAGGGA	INTS1	hg	82419.1	INTS1	1504325	89	-1	CRISPRi. TSS Check. Extra	CEG	-3.13566	-2.80611	1504325	1504414	-2.97089
12313	GCGGCGCTCCGGTCGCGAT	INTS1	hg	82420.1	INTS1	1504381	47	1	CRISPRi. TSS Check. Extra	CEG	-2.43934	-4.13689	1504381	1504428	-3.28812
12314	GCTACCGCTCCCGGCCTCT	INTS1	hg	82419.1	INTS1	1504325	77	1	CRISPRi. TSS Check. Extra	CEG	-2.61443	-2.6527	1504325	1504402	-2.63357
12315	GGAGAACCAGGCGCTCGCC	INTS1	hg	82420.1	INTS1	1504381	99	-1	CRISPRi. TSS Check. Extra	CEG	-0.702511	-0.0640748	1504381	1504480	-0.383293
12316	GGAGGCGGCAGAACCAGAA	INTS1	hg	82419.1	INTS1	1504325	93	-1	CRISPRi. TSS Check. Extra	CEG	-2.3553	-2.83506	1504325	1504418	-2.59518
12317	GGCGAGCGCCTGGTTCTCC	INTS1	hg	82419.1	INTS1	1504325	56	1	CRISPRi. TSS Check. Extra	CEG	-3.28641	-3.51777	1504325	1504381	-3.40209
12318	GGCGGCGCTCCGGTCGCGA	INTS1	hg	82420.1	INTS1	1504381	46	1	CRISPRi. TSS Check. Extra	CEG	-1.89011	-0.92217	1504381	1504427	-1.40614
12319	GGCTACCGCTCCCGGCCTC	INTS1	hg	82419.1	INTS1	1504325	76	1	CRISPRi. TSS Check. Extra	CEG	-0.837015	-0.803182	1504325	1504401	-0.820098
12320	GGTAAGTGAGCCGCGGCCT	INTS1	hg	82420.1	INTS1	1504381	74	1	CRISPRi. TSS Check. Extra	CEG	0.317158	0.470134	1504381	1504455	0.393646
12321	GGTGGCCGGGTGGCGGCGG	INTS1	hg	82420.1	INTS1	1504381	29	1	CRISPRi. TSS Check. Extra	CEG	-3.02105	-3.2155	1504381	1504410	-3.11828
12322	GGTGGCGGCGGCGGCGCTC	INTS1	hg	82420.1	INTS1	1504381	37	1	CRISPRi. TSS Check. Extra	CEG	-3.42473	-3.22534	1504381	1504418	-3.32503
12323	TCATTGCCGGGCGAGCGCC	INTS1	hg	82419.1	INTS1	1504325	47	1	CRISPRi. TSS Check. Extra	CEG	-0.629252	-0.165143	1504325	1504372	-0.397197
12324	TCCGGTCGCGATGGGCCAG	INTS1	hg	82420.1	INTS1	1504381	54	1	CRISPRi. TSS Check. Extra	CEG	-3.11243	-2.90739	1504381	1504435	-3.00991
12325	TCGGTTTCCGATTCCGGGG	INTS1	hg	82420.1	INTS1	1504381	12	1	CRISPRi. TSS Check. Extra	CEG	-2.15355	-1.9919	1504381	1504393	-2.07273
12326	TGAGATCGGTTTCCGATTC	INTS1	hg	82420.1	INTS1	1504381	7	1	CRISPRi. TSS Check. Extra	CEG	-1.41579	-1.65024	1504381	1504388	-1.53301
12327	TGAGGAAGCGCCCAGGCCG	INTS1	hg	82420.1	INTS1	1504381	74	-1	CRISPRi. TSS Check. Extra	CEG	-0.937233	-1.02767	1504381	1504455	-0.982451
12328	TGGAGGCGGCAGAACCAGA	INTS1	hg	82419.1	INTS1	1504325	94	-1	CRISPRi. TSS Check. Extra	CEG	-3.00183	-3.19253	1504325	1504419	-3.09718
12329	TGGGCGCTTCCTCATTGCC	INTS1	hg	82420.1	INTS1	1504381	92	1	CRISPRi. TSS Check. Extra	CEG	-0.673539	-0.936391	1504381	1504473	-0.804965
12330	TTCCGATTCCGGGGTGGCC	INTS1	hg	82420.1	INTS1	1504381	17	1	CRISPRi. TSS Check. Extra	CEG	-1.3271	0.202659	1504381	1504398	-0.562222
12331	TTCCGGGGTGGCCGGGTGG	INTS1	hg	82420.1	INTS1	1504381	23	1	CRISPRi. TSS Check. Extra	CEG	-1.25722	-0.972515	1504381	1504404	-1.11487
12332	TTCTCCCGGCTACCGCTCC	INTS1	hg	82419.1	INTS1	1504325	69	1	CRISPRi. TSS Check. Extra	CEG	-3.14148	-3.37717	1504325	1504394	-3.25932
12333	TTTCCGATTCCGGGGTGGC	INTS1	hg	82420.1	INTS1	1504381	16	1	CRISPRi. TSS Check. Extra	CEG	-0.295538	-0.23531	1504381	1504397	-0.265424
12334	AATAAGCGCTATGGGAGGA	INTS3	hg	5436.1	INTS3	153728049	72	-1	CRISPRi. TSS Check. Extra	CEG	-3.88386	-3.27286	153728049	153728121	-3.57836
12335	ACCCCCCGCCCTTCCACTA	INTS3	hg	5436.1	INTS3	153728049	24	1	CRISPRi. TSS Check. Extra	CEG	-2.69258	-2.29515	153728049	153728073	-2.49386
12336	AGAAGCGGCCATAGTGGAA	INTS3	hg	5436.1	INTS3	153728049	22	-1	CRISPRi. TSS Check. Extra	CEG	-2.09358	-2.21104	153728049	153728071	-2.15231
12337	AGCGGCCATAGTGGAAGGG	INTS3	hg	5436.1	INTS3	153728049	19	-1	CRISPRi. TSS Check. Extra	CEG	-3.46472	-3.56067	153728049	153728068	-3.51269
12338	AGGCAATAAGCGCTATGGG	INTS3	hg	5436.1	INTS3	153728049	76	-1	CRISPRi. TSS Check. Extra	CEG	-2.26738	-2.28149	153728049	153728125	-2.27444
12339	AGGGCGGGGGGTGGGAAGG	INTS3	hg	5436.1	INTS3	153728049	4	-1	CRISPRi. TSS Check. Extra	CEG	-0.519253	-0.150513	153728049	153728053	-0.334883
12340	ATAAGCGCTATGGGAGGAC	INTS3	hg	5436.1	INTS3	153728049	71	-1	CRISPRi. TSS Check. Extra	CEG	-4.41638	-4.72172	153728049	153728120	-4.56905
12341	ATAGTGGAAGGGCGGGGGG	INTS3	hg	5436.1	INTS3	153728049	12	-1	CRISPRi. TSS Check. Extra	CEG	-0.0814403	-0.0396668	153728049	153728061	-0.0605536
12342	CACACAGAAGCGGCCATAG	INTS3	hg	5436.1	INTS3	153728049	27	-1	CRISPRi. TSS Check. Extra	CEG	-2.34588	-2.27355	153728049	153728076	-2.30972
12343	CACTATGGCCGCTTCTGTG	INTS3	hg	5436.1	INTS3	153728049	38	1	CRISPRi. TSS Check. Extra	CEG	-2.24931	-2.47626	153728049	153728087	-2.36279
12344	CAGAAGCGGCCATAGTGGA	INTS3	hg	5436.1	INTS3	153728049	23	-1	CRISPRi. TSS Check. Extra	CEG	-3.79356	-2.61347	153728049	153728072	-3.20351
12345	CCCCTAGGGGGTGAGGGTG	INTS3	hg	5436.1	INTS3	153728049	95	-1	CRISPRi. TSS Check. Extra	CEG	-0.217479	0.0700824	153728049	153728144	-0.0736981
12346	CGGCCATAGTGGAAGGGCG	INTS3	hg	5436.1	INTS3	153728049	17	-1	CRISPRi. TSS Check. Extra	CEG	-1.59635	-3.8684	153728049	153728066	-2.73237
12347	CGGGGGGTGGGAAGGCGGA	INTS3	hg	5436.1	INTS3	153728049	0	-1	CRISPRi. TSS Check. Extra	CEG	-0.140463	0.437889	153728049	153728049	0.148713
12348	GCCATAGTGGAAGGGCGGG	INTS3	hg	5436.1	INTS3	153728049	15	-1	CRISPRi. TSS Check. Extra	CEG	-2.55158	-2.68058	153728049	153728064	-2.61608
12349	GCCGCTTCTGTGTGGTGTG	INTS3	hg	5436.1	INTS3	153728049	45	1	CRISPRi. TSS Check. Extra	CEG	-4.38353	-3.38217	153728049	153728094	-3.88285
12350	GCGCTATGGGAGGACGGGG	INTS3	hg	5436.1	INTS3	153728049	67	-1	CRISPRi. TSS Check. Extra	CEG	-2.99648	-2.6661	153728049	153728116	-2.83129
12351	GCGGCCATAGTGGAAGGGC	INTS3	hg	5436.1	INTS3	153728049	18	-1	CRISPRi. TSS Check. Extra	CEG	-4.81383	-2.98445	153728049	153728067	-3.89914
12352	GCGGGGGGTGGGAAGGCGG	INTS3	hg	5436.1	INTS3	153728049	1	-1	CRISPRi. TSS Check. Extra	CEG	-1.65605	-1.80611	153728049	153728050	-1.73108
12353	GGAAGGGCGGGGGGTGGGA	INTS3	hg	5436.1	INTS3	153728049	7	-1	CRISPRi. TSS Check. Extra	CEG	-0.0839359	-0.612507	153728049	153728056	-0.348222
12354	GGCCATAGTGGAAGGGCGG	INTS3	hg	5436.1	INTS3	153728049	16	-1	CRISPRi. TSS Check. Extra	CEG	-2.08938	-2.33994	153728049	153728065	-2.21466
12355	GGCCGCTTCTGTGTGGTGT	INTS3	hg	5436.1	INTS3	153728049	44	1	CRISPRi. TSS Check. Extra	CEG	-2.70186	-2.74002	153728049	153728093	-2.72094
12356	GGTGAGGCAATAAGCGCTA	INTS3	hg	5436.1	INTS3	153728049	80	-1	CRISPRi. TSS Check. Extra	CEG	-4.49004	-3.96727	153728049	153728129	-4.22865
12357	GTGAGGCAATAAGCGCTAT	INTS3	hg	5436.1	INTS3	153728049	79	-1	CRISPRi. TSS Check. Extra	CEG	-3.17688	-2.20089	153728049	153728128	-2.68889
12358	GTGTGGTGTGGGGAGACGC	INTS3	hg	5436.1	INTS3	153728049	54	1	CRISPRi. TSS Check. Extra	CEG	-3.32933	-3.52379	153728049	153728103	-3.42656
12359	TAAGCGCTATGGGAGGACG	INTS3	hg	5436.1	INTS3	153728049	70	-1	CRISPRi. TSS Check. Extra	CEG	-4.81592	-4.47413	153728049	153728119	-4.64503
12360	TAGTGGAAGGGCGGGGGGT	INTS3	hg	5436.1	INTS3	153728049	11	-1	CRISPRi. TSS Check. Extra	CEG	-0.620317	-0.889904	153728049	153728060	-0.755111
12361	TCCCCACACCACACAGAAG	INTS3	hg	5436.1	INTS3	153728049	36	-1	CRISPRi. TSS Check. Extra	CEG	-1.92735	-1.37061	153728049	153728085	-1.64898
12362	TCCGGCCCCTAGGGGGTGA	INTS3	hg	5436.1	INTS3	153728049	100	-1	CRISPRi. TSS Check. Extra	CEG	-0.78004	0.0882784	153728049	153728149	-0.345881
12363	TGGCCGCTTCTGTGTGGTG	INTS3	hg	5436.1	INTS3	153728049	43	1	CRISPRi. TSS Check. Extra	CEG	-3.74208	-3.83226	153728049	153728092	-3.78717
12364	AAACTTGCGTAGGCGCGGG	INTS4	hg	121456	INTS4	77994823	100	-1	CRISPRi. TSS Check. Extra	Other	-2.53461	-2.31544	77994823	77994923	-2.42503
12365	AAGTGGTTCAGGTAAGCTC	INTS4	hg	121455	INTS4	77994667	83	1	CRISPRi. TSS Check. Extra	Other	-1.92213	-3.05404	77994667	77994750	-2.48808
12366	ATCAGTCCGTACAGTGGCG	INTS4	hg	121456	INTS4	77994823	12	1	CRISPRi. TSS Check. Extra	Other	-2.70016	-2.46736	77994823	77994835	-2.58376
12367	CACAAGGCAGTGGGATTTG	INTS4	hg	121456	INTS4	77994823	54	-1	CRISPRi. TSS Check. Extra	Other	-2.45892	-1.86108	77994823	77994877	-2.16
12368	CCAAATCCCACTGCCTTGT	INTS4	hg	121456	INTS4	77994823	66	1	CRISPRi. TSS Check. Extra	Other	-2.09045	-1.93821	77994823	77994889	-2.01433
12369	CCACAAGGCAGTGGGATTT	INTS4	hg	121456	INTS4	77994823	55	-1	CRISPRi. TSS Check. Extra	Other	-3.25824	-3.23693	77994823	77994878	-3.24759
12370	CCACTGCCTTGTGGGATCT	INTS4	hg	121456	INTS4	77994823	73	1	CRISPRi. TSS Check. Extra	Other	-2.99338	-3.08145	77994823	77994896	-3.03742
12371	CCCAAATCCCACTGCCTTG	INTS4	hg	121456	INTS4	77994823	65	1	CRISPRi. TSS Check. Extra	Other	-0.860762	-1.36384	77994823	77994888	-1.1123
12372	CCCACAAGGCAGTGGGATT	INTS4	hg	121456	INTS4	77994823	56	-1	CRISPRi. TSS Check. Extra	Other	-1.65605	-1.80611	77994823	77994879	-1.73108
12373	CCGAGATCCCACAAGGCAG	INTS4	hg	121456	INTS4	77994823	63	-1	CRISPRi. TSS Check. Extra	Other	-0.990991	-2.86301	77994823	77994886	-1.927
12374	CGACTGCCTCGCCACTGTA	INTS4	hg	121456	INTS4	77994823	8	-1	CRISPRi. TSS Check. Extra	Other	-3.78563	-3.89533	77994823	77994831	-3.84048
12375	CGAGATCCCACAAGGCAGT	INTS4	hg	121456	INTS4	77994823	62	-1	CRISPRi. TSS Check. Extra	Other	-2.15963	-2.55818	77994823	77994885	-2.3589
12376	CGCCGCCATGCCTACCCGC	INTS4	hg	121455	INTS4	77994667	17	-1	CRISPRi. TSS Check. Extra	Other	-3.00633	-2.47901	77994667	77994684	-2.74267
12377	CGGAAGCTGAGAGGGCCCG	INTS4	hg	121455	INTS4	77994667	12	1	CRISPRi. TSS Check. Extra	Other	-3.58205	-3.79308	77994667	77994679	-3.68756
12378	CGTAGGCGCGGGGGGTGGG	INTS4	hg	121456	INTS4	77994823	93	-1	CRISPRi. TSS Check. Extra	Other	-1.44696	-1.83283	77994823	77994916	-1.63989
12379	CTAGTGTACGGAAGCTGAG	INTS4	hg	121455	INTS4	77994667	4	1	CRISPRi. TSS Check. Extra	Other	-2.88193	-2.84855	77994667	77994671	-2.86524
12380	CTTGCGTAGGCGCGGGGGG	INTS4	hg	121456	INTS4	77994823	97	-1	CRISPRi. TSS Check. Extra	Other	-0.34623	-0.591779	77994823	77994920	-0.469004
12381	GAATTCACGAAAGTGGTTC	INTS4	hg	121455	INTS4	77994667	73	1	CRISPRi. TSS Check. Extra	Other	-2.95413	-4.0653	77994667	77994740	-3.50972
12382	GACTTGCCGAGATCCCACA	INTS4	hg	121456	INTS4	77994823	69	-1	CRISPRi. TSS Check. Extra	Other	-4.01751	-4.08957	77994823	77994892	-4.05354
12383	GAGGGCCCGCGGGTAGGCA	INTS4	hg	121455	INTS4	77994667	22	1	CRISPRi. TSS Check. Extra	Other	-2.12	-2.05658	77994667	77994689	-2.08829
12384	GCAGTCGAGCAACAGGAAG	INTS4	hg	121456	INTS4	77994823	33	1	CRISPRi. TSS Check. Extra	Other	-3.15606	-3.15714	77994823	77994856	-3.1566
12385	GCCAAATCAGTCCGTACAG	INTS4	hg	121456	INTS4	77994823	7	1	CRISPRi. TSS Check. Extra	Other	-3.59857	-3.74863	77994823	77994830	-3.6736
12386	GCGCCGCCATGCCTACCCG	INTS4	hg	121455	INTS4	77994667	18	-1	CRISPRi. TSS Check. Extra	Other	-1.6627	-2.08717	77994667	77994685	-1.87493
12387	GCGGCGCACCTTAAGAAGC	INTS4	hg	121455	INTS4	77994667	43	1	CRISPRi. TSS Check. Extra	Other	-4.71213	-4.93434	77994667	77994710	-4.82323
12388	GCTGAGAGGGCCCGCGGGT	INTS4	hg	121455	INTS4	77994667	17	1	CRISPRi. TSS Check. Extra	Other	-3.97798	-4.33749	77994667	77994684	-4.15774
12389	GGAAGCTGAGAGGGCCCGC	INTS4	hg	121455	INTS4	77994667	13	1	CRISPRi. TSS Check. Extra	Other	-1.58273	-1.39793	77994667	77994680	-1.49033
12390	GGCCCGCGGGTAGGCATGG	INTS4	hg	121455	INTS4	77994667	25	1	CRISPRi. TSS Check. Extra	Other	-3.35649	-3.22115	77994667	77994692	-3.28882
12391	GGCGAGGCAGTCGAGCAAC	INTS4	hg	121456	INTS4	77994823	27	1	CRISPRi. TSS Check. Extra	Other	-2.51029	-2.7918	77994823	77994850	-2.65105
12392	GGCGGCGCACCTTAAGAAG	INTS4	hg	121455	INTS4	77994667	42	1	CRISPRi. TSS Check. Extra	Other	-2.91605	-2.93856	77994667	77994709	-2.92731
12393	GGTTCAGGTAAGCTCTGGC	INTS4	hg	121455	INTS4	77994667	87	1	CRISPRi. TSS Check. Extra	Other	-1.65605	-1.80611	77994667	77994754	-1.73108
12394	TAGTGTACGGAAGCTGAGA	INTS4	hg	121455	INTS4	77994667	5	1	CRISPRi. TSS Check. Extra	Other	-4.17572	-4.19177	77994667	77994672	-4.18374
12395	TATGAGGAATTCACGAAAG	INTS4	hg	121455	INTS4	77994667	67	1	CRISPRi. TSS Check. Extra	Other	-1.38756	-2.33481	77994667	77994734	-1.86118
12396	TGGTTCAGGTAAGCTCTGG	INTS4	hg	121455	INTS4	77994667	86	1	CRISPRi. TSS Check. Extra	Other	-4.14049	-4.0841	77994667	77994753	-4.11229
12397	TTGCGTAGGCGCGGGGGGT	INTS4	hg	121456	INTS4	77994823	96	-1	CRISPRi. TSS Check. Extra	Other	-1.97102	-1.83835	77994823	77994919	-1.90469
12398	ACCGGGTTCCGCATACCCC	INTS8	hg	89804.1	INTS8	94823295	60	1	CRISPRi. TSS Check. Extra	CEG	-3.23398	-3.33232	94823295	94823355	-3.28315
12399	AGCCGGGAAGCGGCCCTGG	INTS8	hg	89805.1	INTS8	94823330	76	1	CRISPRi. TSS Check. Extra	CEG	-2.0697	-1.63294	94823330	94823406	-1.85132
12400	AGGGTGGCCTCTCTCCCAC	INTS8	hg	89804.1	INTS8	94823295	43	1	CRISPRi. TSS Check. Extra	CEG	-2.45936	-3.28184	94823295	94823338	-2.8706
12401	AGTTTCCGGGACGTTCGGA	INTS8	hg	89804.1	INTS8	94823295	25	1	CRISPRi. TSS Check. Extra	CEG	-3.4496	-3.25862	94823295	94823320	-3.35411
12402	CAACCTGACACTTGGATGC	INTS8	hg	89804.1	INTS8	94823295	78	-1	CRISPRi. TSS Check. Extra	CEG	-2.86338	-2.86406	94823295	94823373	-2.86372
12403	CAAGTGTCAGGTTGGAGCC	INTS8	hg	89804.1	INTS8	94823295	96	1	CRISPRi. TSS Check. Extra	CEG	0.149199	0.212174	94823295	94823391	0.180686
12404	CCAACCTGACACTTGGATG	INTS8	hg	89804.1	INTS8	94823295	79	-1	CRISPRi. TSS Check. Extra	CEG	-3.39534	-3.56886	94823295	94823374	-3.4821
12405	CCAAGTGTCAGGTTGGAGC	INTS8	hg	89804.1	INTS8	94823295	95	1	CRISPRi. TSS Check. Extra	CEG	-2.34055	-2.02184	94823295	94823390	-2.18119
12406	CCCCGCCGCCGCTACCACC	INTS8	hg	89805.1	INTS8	94823330	80	-1	CRISPRi. TSS Check. Extra	CEG	-2.90872	-4.88885	94823330	94823410	-3.89878
12407	CCCGCCGCCGCTACCACCA	INTS8	hg	89805.1	INTS8	94823330	79	-1	CRISPRi. TSS Check. Extra	CEG	-3.37391	-3.18693	94823330	94823409	-3.28042
12408	CCCTGGTGGTAGCGGCGGC	INTS8	hg	89805.1	INTS8	94823330	89	1	CRISPRi. TSS Check. Extra	CEG	-0.982862	-0.386208	94823330	94823419	-0.684535
12409	CCGCATCCAAGTGTCAGGT	INTS8	hg	89804.1	INTS8	94823295	89	1	CRISPRi. TSS Check. Extra	CEG	-1.14704	-1.35005	94823295	94823384	-1.24854
12410	CCGGCTCCAACCTGACACT	INTS8	hg	89804.1	INTS8	94823295	85	-1	CRISPRi. TSS Check. Extra	CEG	-4.05598	-3.67553	94823295	94823380	-3.86575
12411	CCTGGTGGTAGCGGCGGCG	INTS8	hg	89805.1	INTS8	94823330	90	1	CRISPRi. TSS Check. Extra	CEG	-2.50154	-3.00775	94823330	94823420	-2.75464
12412	CGGCCCGCATCCAAGTGTC	INTS8	hg	89804.1	INTS8	94823295	85	1	CRISPRi. TSS Check. Extra	CEG	-3.97798	-2.85439	94823295	94823380	-3.41619
12413	CTGACACTTGGATGCGGGC	INTS8	hg	89804.1	INTS8	94823295	74	-1	CRISPRi. TSS Check. Extra	CEG	-2.17062	-2.15841	94823295	94823369	-2.16452
12414	CTGGTGGTAGCGGCGGCGG	INTS8	hg	89805.1	INTS8	94823330	91	1	CRISPRi. TSS Check. Extra	CEG	-2.25309	-2.4276	94823330	94823421	-2.34034
12415	GAAGCGGCCCTGGTGGTAG	INTS8	hg	89805.1	INTS8	94823330	82	1	CRISPRi. TSS Check. Extra	CEG	-2.25678	-1.38325	94823330	94823412	-1.82002
12416	GAGTTTCCGGGACGTTCGG	INTS8	hg	89804.1	INTS8	94823295	24	1	CRISPRi. TSS Check. Extra	CEG	-0.804266	-1.99754	94823295	94823319	-1.4009
12417	GCCCTGGTGGTAGCGGCGG	INTS8	hg	89805.1	INTS8	94823330	88	1	CRISPRi. TSS Check. Extra	CEG	-3.0556	-2.82548	94823330	94823418	-2.94054
12418	GCCTGGGGTATGCGGAACC	INTS8	hg	89804.1	INTS8	94823295	51	-1	CRISPRi. TSS Check. Extra	CEG	-3.25121	-2.80611	94823295	94823346	-3.02866
12419	GCGGAACCCGGTGGGAGAG	INTS8	hg	89804.1	INTS8	94823295	40	-1	CRISPRi. TSS Check. Extra	CEG	-2.45323	-3.26725	94823295	94823335	-2.86024
12420	GCGGCCCTGGTGGTAGCGG	INTS8	hg	89805.1	INTS8	94823330	85	1	CRISPRi. TSS Check. Extra	CEG	-2.38723	-2.42626	94823330	94823415	-2.40675
12421	GGATGCGGGCCGGTGCCTG	INTS8	hg	89804.1	INTS8	94823295	65	-1	CRISPRi. TSS Check. Extra	CEG	-1.65963	-1.83861	94823295	94823360	-1.74912
12422	GGCCACCCTCCGAACGTCC	INTS8	hg	89804.1	INTS8	94823295	20	-1	CRISPRi. TSS Check. Extra	CEG	-3.87018	-4.17224	94823295	94823315	-4.02121
12423	GGCCGGTGCCTGGGGTATG	INTS8	hg	89804.1	INTS8	94823295	58	-1	CRISPRi. TSS Check. Extra	CEG	-1.6752	-1.46341	94823295	94823353	-1.5693
12424	GGGGTATGCGGAACCCGGT	INTS8	hg	89804.1	INTS8	94823295	47	-1	CRISPRi. TSS Check. Extra	CEG	-2.11884	-2.68394	94823295	94823342	-2.40139
12425	GGGTGGCCTCTCTCCCACC	INTS8	hg	89804.1	INTS8	94823295	44	1	CRISPRi. TSS Check. Extra	CEG	-3.35247	-4.12269	94823295	94823339	-3.73758
12426	TACCACCAGGGCCGCTTCC	INTS8	hg	89805.1	INTS8	94823330	68	-1	CRISPRi. TSS Check. Extra	CEG	-2.96271	-1.91444	94823330	94823398	-2.43858
12427	TCAGGTTGGAGCCGGGAAG	INTS8	hg	89805.1	INTS8	94823330	67	1	CRISPRi. TSS Check. Extra	CEG	-4.1322	-4.31974	94823330	94823397	-4.22597
12428	TGGAGCCGGGAAGCGGCCC	INTS8	hg	89805.1	INTS8	94823330	73	1	CRISPRi. TSS Check. Extra	CEG	-2.52347	-1.72365	94823330	94823403	-2.12356
12429	TGGATGCGGGCCGGTGCCT	INTS8	hg	89804.1	INTS8	94823295	66	-1	CRISPRi. TSS Check. Extra	CEG	0.204626	0.0359709	94823295	94823361	0.120299
12430	TGGGGTATGCGGAACCCGG	INTS8	hg	89804.1	INTS8	94823295	48	-1	CRISPRi. TSS Check. Extra	CEG	-3.25596	-3.12062	94823295	94823343	-3.18829
12431	TGGTAGCGGCGGCGGGGGC	INTS8	hg	89805.1	INTS8	94823330	95	1	CRISPRi. TSS Check. Extra	CEG	-1.88112	-1.57004	94823330	94823425	-1.72558
12432	TGTGAGTTTCCGGGACGTT	INTS8	hg	89804.1	INTS8	94823295	21	1	CRISPRi. TSS Check. Extra	CEG	-3.02021	-3.79506	94823295	94823316	-3.40763
12433	TTCCGCATACCCCAGGCAC	INTS8	hg	89804.1	INTS8	94823295	66	1	CRISPRi. TSS Check. Extra	CEG	-1.65605	-1.80611	94823295	94823361	-1.73108
12434	TTCCGGGACGTTCGGAGGG	INTS8	hg	89804.1	INTS8	94823295	28	1	CRISPRi. TSS Check. Extra	CEG	-1.75793	-2.29592	94823295	94823323	-2.02692
12435	TTGGATGCGGGCCGGTGCC	INTS8	hg	89804.1	INTS8	94823295	67	-1	CRISPRi. TSS Check. Extra	CEG	0.197614	-0.213595	94823295	94823362	-0.00799069
12436	TTGGATTGTGTGAGTTTCC	INTS8	hg	89804.1	INTS8	94823295	13	1	CRISPRi. TSS Check. Extra	CEG	-1.65048	-1.74425	94823295	94823308	-1.69737
12437	TTTGGATTGTGTGAGTTTC	INTS8	hg	89804.1	INTS8	94823295	12	1	CRISPRi. TSS Check. Extra	CEG	-0.0703953	0.127864	94823295	94823307	0.0287346
12438	AAGACGCTTCCTGGGTTTG	INTS9	hg	92546.1	INTS9	28889935	10	1	CRISPRi. TSS Check. Extra	CEG	-2.15665	-1.95764	28889935	28889945	-2.05715
12439	AGACTCACCAGTTTCATAA	INTS9	hg	92546.1	INTS9	28889935	54	-1	CRISPRi. TSS Check. Extra	CEG	-3.86196	-4.18605	28889935	28889989	-4.024
12440	CAAAAGTCCATTATGAAAC	INTS9	hg	92546.1	INTS9	28889935	57	1	CRISPRi. TSS Check. Extra	CEG	-0.493269	-0.242682	28889935	28889992	-0.367975
12441	CACCTTTGCCCTCTGACCT	INTS9	hg	92546.1	INTS9	28889935	81	-1	CRISPRi. TSS Check. Extra	CEG	-0.934587	-1.04187	28889935	28890016	-0.98823
12442	CACTGAACTCCTCAAACCC	INTS9	hg	92546.1	INTS9	28889935	9	-1	CRISPRi. TSS Check. Extra	CEG	-3.89626	-3.81499	28889935	28889944	-3.85562
12443	CAGTTTCATAATGGACTTT	INTS9	hg	92546.1	INTS9	28889935	46	-1	CRISPRi. TSS Check. Extra	CEG	-2.33601	-1.71477	28889935	28889981	-2.02539
12444	CTCCTAGGTCAGAGGGCAA	INTS9	hg	92546.1	INTS9	28889935	89	1	CRISPRi. TSS Check. Extra	CEG	-1.28832	-1.201	28889935	28890024	-1.24466
12445	CTGGTGAGTCTTCGCTCCT	INTS9	hg	92546.1	INTS9	28889935	75	1	CRISPRi. TSS Check. Extra	CEG	-2.36783	-2.5412	28889935	28890010	-2.45451
12446	GCACCGGAAGACGCTTCCT	INTS9	hg	92546.1	INTS9	28889935	3	1	CRISPRi. TSS Check. Extra	CEG	-2.51549	-2.23765	28889935	28889938	-2.37657
12447	GTCTTCGCTCCTAGGTCAG	INTS9	hg	92546.1	INTS9	28889935	82	1	CRISPRi. TSS Check. Extra	CEG	-3.54626	-3.36448	28889935	28890017	-3.45537
12448	TCTTCGCTCCTAGGTCAGA	INTS9	hg	92546.1	INTS9	28889935	83	1	CRISPRi. TSS Check. Extra	CEG	-2.00506	-1.53845	28889935	28890018	-1.77175
12449	TGCACCGGAAGACGCTTCC	INTS9	hg	92546.1	INTS9	28889935	2	1	CRISPRi. TSS Check. Extra	CEG	-3.12885	-3.96381	28889935	28889937	-3.54633
12450	AACACGAAGTGGCGTCGGT	IPO11	hg	56649.1	IPO11	62412776	90	-1	CRISPRi. TSS Check. Extra	Other	-0.791567	-0.880112	62412776	62412866	-0.835839
12451	ACGCGCACGCCGGGTAGTC	IPO11	hg	56642.1	IPO11	62306205	48	-1	CRISPRi. TSS Check. Extra	Other	-0.00920961	0.183795	62306205	62306253	0.0872926
12452	AGACGGCGCGGGGTAGAGT	IPO11	hg	56642.1	IPO11	62306205	3	-1	CRISPRi. TSS Check. Extra	Other	-1.61983	-1.59072	62306205	62306208	-1.60528
12453	AGCCGCTTTCGGCATCAGT	IPO11	hg	56649.1	IPO11	62412776	43	1	CRISPRi. TSS Check. Extra	Other	-0.958614	-0.283115	62412776	62412819	-0.620864
12454	AGGCCCCGGGCCTGCAGGC	IPO11	hg	56642.1	IPO11	62306205	77	-1	CRISPRi. TSS Check. Extra	Other	-2.69168	-3.0762	62306205	62306282	-2.88394
12455	ATCAGTAGGCGGCGGCGTG	IPO11	hg	56649.1	IPO11	62412776	56	1	CRISPRi. TSS Check. Extra	Other	-0.68905	-1.11743	62412776	62412832	-0.90324
12456	CATCAGTAGGCGGCGGCGT	IPO11	hg	56649.1	IPO11	62412776	55	1	CRISPRi. TSS Check. Extra	Other	-1.66694	-2.50972	62412776	62412831	-2.08833
12457	CCCACTTCCCAACACGAAG	IPO11	hg	56649.1	IPO11	62412776	100	-1	CRISPRi. TSS Check. Extra	Other	0.0483746	0.5054	62412776	62412876	0.276887
12458	CCCGGGCCTGCAGGCCGGC	IPO11	hg	56642.1	IPO11	62306205	73	-1	CRISPRi. TSS Check. Extra	Other	0.124635	-0.0728498	62306205	62306278	0.0258928
12459	CCGCGCCGTCTCACGGCCC	IPO11	hg	56642.1	IPO11	62306205	24	1	CRISPRi. TSS Check. Extra	Other	-0.00542214	-0.187942	62306205	62306229	-0.096682
12460	CCGGGGCCGTGAGACGGCG	IPO11	hg	56642.1	IPO11	62306205	14	-1	CRISPRi. TSS Check. Extra	Other	0.027826	0.0700491	62306205	62306219	0.0489375
12461	CCTGCCGGCCTGCAGGCCC	IPO11	hg	56642.1	IPO11	62306205	83	1	CRISPRi. TSS Check. Extra	Other	0.112829	0.145633	62306205	62306288	0.129231
12462	CGCCTACTGATGCCGAAAG	IPO11	hg	56649.1	IPO11	62412776	35	-1	CRISPRi. TSS Check. Extra	Other	-2.48982	-1.92863	62412776	62412811	-2.20922
12463	CGCGCACGCCGGGTAGTCG	IPO11	hg	56642.1	IPO11	62306205	47	-1	CRISPRi. TSS Check. Extra	Other	-0.131344	-0.0374779	62306205	62306252	-0.0844108
12464	CGCTTTCGGCATCAGTAGG	IPO11	hg	56649.1	IPO11	62412776	46	1	CRISPRi. TSS Check. Extra	Other	-1.87725	-1.29871	62412776	62412822	-1.58798
12465	CGGCGCGGGGTAGAGTGGG	IPO11	hg	56642.1	IPO11	62306205	0	-1	CRISPRi. TSS Check. Extra	Other	-0.878444	-1.739	62306205	62306205	-1.30872
12466	CGGGGCCGTGAGACGGCGC	IPO11	hg	56642.1	IPO11	62306205	13	-1	CRISPRi. TSS Check. Extra	Other	-0.794689	-1.15472	62306205	62306218	-0.974705
12467	CGGGGTGAAGCTAGGGCCG	IPO11	hg	56642.1	IPO11	62306205	30	-1	CRISPRi. TSS Check. Extra	Other	-0.297365	0.112111	62306205	62306235	-0.0926271
12468	CGTCCTCCTGCCGGCCTGC	IPO11	hg	56642.1	IPO11	62306205	77	1	CRISPRi. TSS Check. Extra	Other	0.533925	0.261803	62306205	62306282	0.397864
12469	CGTGGGGTCTGGCAGCGTG	IPO11	hg	56649.1	IPO11	62412776	71	1	CRISPRi. TSS Check. Extra	Other	-1.62836	-1.35586	62412776	62412847	-1.49211
12470	CTGCCGGCCTGCAGGCCCG	IPO11	hg	56642.1	IPO11	62306205	84	1	CRISPRi. TSS Check. Extra	Other	0.170032	-0.104319	62306205	62306289	0.0328564
12471	GACGCGCACGCCGGGTAGT	IPO11	hg	56642.1	IPO11	62306205	49	-1	CRISPRi. TSS Check. Extra	Other	0.0555907	-0.00626331	62306205	62306254	0.0246637
12472	GAGACGGCGCGGGGTAGAG	IPO11	hg	56642.1	IPO11	62306205	4	-1	CRISPRi. TSS Check. Extra	Other	-0.0777489	0.20444	62306205	62306209	0.0633454
12473	GATGCCGAAAGCGGCTTCT	IPO11	hg	56649.1	IPO11	62412776	27	-1	CRISPRi. TSS Check. Extra	Other	0.0383769	-0.0613684	62412776	62412803	-0.0114958
12474	GCAGCTGTGGGGAAGCAGG	IPO11	hg	56642.1	IPO11	62306205	99	-1	CRISPRi. TSS Check. Extra	Other	-1.00472	-1.37285	62306205	62306304	-1.18878
12475	GCAGGAGGACGCGCACGCC	IPO11	hg	56642.1	IPO11	62306205	56	-1	CRISPRi. TSS Check. Extra	Other	0.527226	0.636208	62306205	62306261	0.581717
12476	GCATCAGTAGGCGGCGGCG	IPO11	hg	56649.1	IPO11	62412776	54	1	CRISPRi. TSS Check. Extra	Other	-2.13668	-1.36427	62412776	62412830	-1.75048
12477	GCGGAGGCCCCGGGCCTGC	IPO11	hg	56642.1	IPO11	62306205	81	-1	CRISPRi. TSS Check. Extra	Other	-0.06773	-0.332988	62306205	62306286	-0.200359
12478	GCGTGGGGTCTGGCAGCGT	IPO11	hg	56649.1	IPO11	62412776	70	1	CRISPRi. TSS Check. Extra	Other	-1.67313	-1.83798	62412776	62412846	-1.75555
12479	GCTGTGGGGAAGCAGGCGG	IPO11	hg	56642.1	IPO11	62306205	96	-1	CRISPRi. TSS Check. Extra	Other	-1.24825	-1.40557	62306205	62306301	-1.32691
12480	GGAAGCAGGCGGAGGCCCC	IPO11	hg	56642.1	IPO11	62306205	89	-1	CRISPRi. TSS Check. Extra	Other	-2.03411	-1.93287	62306205	62306294	-1.98349
12481	GGAGCTGCGACGCCAAACA	IPO11	hg	56649.1	IPO11	62412776	9	1	CRISPRi. TSS Check. Extra	Other	-1.73106	-1.90977	62412776	62412785	-1.82042
12482	GGCAGGAGGACGCGCACGC	IPO11	hg	56642.1	IPO11	62306205	57	-1	CRISPRi. TSS Check. Extra	Other	0.448617	0.678805	62306205	62306262	0.563711
12483	GGCGTGCGCGTCCTCCTGC	IPO11	hg	56642.1	IPO11	62306205	69	1	CRISPRi. TSS Check. Extra	Other	-0.312567	-0.35848	62306205	62306274	-0.335524
12484	GGCGTGGGGTCTGGCAGCG	IPO11	hg	56649.1	IPO11	62412776	69	1	CRISPRi. TSS Check. Extra	Other	-0.516835	-0.120985	62412776	62412845	-0.31891
12485	GGGAAGCAGGCGGAGGCCC	IPO11	hg	56642.1	IPO11	62306205	90	-1	CRISPRi. TSS Check. Extra	Other	-2.16229	-2.04978	62306205	62306295	-2.10604
12486	GGGCCTGCAGGCCGGCAGG	IPO11	hg	56642.1	IPO11	62306205	70	-1	CRISPRi. TSS Check. Extra	Other	-0.0410033	0.00597369	62306205	62306275	-0.0175148
12487	GGGGCCGTGAGACGGCGCG	IPO11	hg	56642.1	IPO11	62306205	12	-1	CRISPRi. TSS Check. Extra	Other	-0.0357211	0.00256578	62306205	62306217	-0.0165777
12488	GGGTAGTCGGGGTGAAGCT	IPO11	hg	56642.1	IPO11	62306205	37	-1	CRISPRi. TSS Check. Extra	Other	0.187645	-0.365539	62306205	62306242	-0.0889468
12489	GGTAGTCGGGGTGAAGCTA	IPO11	hg	56642.1	IPO11	62306205	36	-1	CRISPRi. TSS Check. Extra	Other	0.594323	0.822775	62306205	62306241	0.708549
12490	GGTCTGGCAGCGTGGGGAG	IPO11	hg	56649.1	IPO11	62412776	76	1	CRISPRi. TSS Check. Extra	Other	-0.512687	-1.78474	62412776	62412852	-1.14871
12491	GTCGGGGTGAAGCTAGGGC	IPO11	hg	56642.1	IPO11	62306205	32	-1	CRISPRi. TSS Check. Extra	Other	0.116297	0.233484	62306205	62306237	0.17489
12492	GTCTGGCAGCGTGGGGAGA	IPO11	hg	56649.1	IPO11	62412776	77	1	CRISPRi. TSS Check. Extra	Other	-1.63425	-2.38377	62412776	62412853	-2.00901
12493	TAGCTTCACCCCGACTACC	IPO11	hg	56642.1	IPO11	62306205	49	1	CRISPRi. TSS Check. Extra	Other	0.176956	0.422976	62306205	62306254	0.299966
12494	TAGGCGGCGGCGTGGGGTC	IPO11	hg	56649.1	IPO11	62412776	61	1	CRISPRi. TSS Check. Extra	Other	-2.829	-3.80812	62412776	62412837	-3.31856
12495	TAGGGCCGGGGCCGTGAGA	IPO11	hg	56642.1	IPO11	62306205	19	-1	CRISPRi. TSS Check. Extra	Other	-3.85572	-3.91832	62306205	62306224	-3.88702
12496	TCCCAACACGAAGTGGCGT	IPO11	hg	56649.1	IPO11	62412776	94	-1	CRISPRi. TSS Check. Extra	Other	-1.42095	-0.864739	62412776	62412870	-1.14284
12497	TCCTGCCGGCCTGCAGGCC	IPO11	hg	56642.1	IPO11	62306205	82	1	CRISPRi. TSS Check. Extra	Other	-1.74351	-0.434143	62306205	62306287	-1.08883
12498	TCGGGGTGAAGCTAGGGCC	IPO11	hg	56642.1	IPO11	62306205	31	-1	CRISPRi. TSS Check. Extra	Other	0.224367	0.259978	62306205	62306236	0.242172
12499	TCTACCCCGCGCCGTCTCA	IPO11	hg	56642.1	IPO11	62306205	18	1	CRISPRi. TSS Check. Extra	Other	-0.585662	-0.928367	62306205	62306223	-0.757015
12500	TCTAGGAACACGCCATGTT	IPO11	hg	56649.1	IPO11	62412776	11	-1	CRISPRi. TSS Check. Extra	Other	-1.13522	-0.574786	62412776	62412787	-0.855003
12501	TGTTCCTAGAAGCCGCTTT	IPO11	hg	56649.1	IPO11	62412776	33	1	CRISPRi. TSS Check. Extra	Other	-2.70793	-2.7017	62412776	62412809	-2.70481
12502	TTTCGGCATCAGTAGGCGG	IPO11	hg	56649.1	IPO11	62412776	49	1	CRISPRi. TSS Check. Extra	Other	-1.40941	-2.36683	62412776	62412825	-1.88812
12503	AAGAGTCCGTGGAGTTGAG	IPO13	hg	2568.1	IPO13	43946965	94	-1	CRISPRi. TSS Check. Extra	CEG	-3.29448	-3.14615	43946965	43947059	-3.22032
12504	AGGTCCCTTCCGTTCGGCC	IPO13	hg	2568.1	IPO13	43946965	65	-1	CRISPRi. TSS Check. Extra	CEG	-1.88951	-2.18487	43946965	43947030	-2.03719
12505	CAGCGCGGGCCAGGCCGAA	IPO13	hg	2568.1	IPO13	43946965	66	1	CRISPRi. TSS Check. Extra	CEG	-1.00681	-2.00619	43946965	43947031	-1.5065
12506	CCACAGCCCCTCAACTCCA	IPO13	hg	2568.1	IPO13	43946965	98	1	CRISPRi. TSS Check. Extra	CEG	-1.03456	-1.27389	43946965	43947063	-1.15423
12507	CCGCGCTGTGCTCAACGCC	IPO13	hg	2568.1	IPO13	43946965	42	-1	CRISPRi. TSS Check. Extra	CEG	-1.65605	-1.80611	43946965	43947007	-1.73108
12508	CCGGGCGTTGAGCACAGCG	IPO13	hg	2568.1	IPO13	43946965	52	1	CRISPRi. TSS Check. Extra	CEG	-0.925441	-0.559019	43946965	43947017	-0.74223
12509	CCGTGGAGTTGAGGGGCTG	IPO13	hg	2568.1	IPO13	43946965	88	-1	CRISPRi. TSS Check. Extra	CEG	-2.79585	-2.06181	43946965	43947053	-2.42883
12510	CGAAGAGTCCGTGGAGTTG	IPO13	hg	2568.1	IPO13	43946965	96	-1	CRISPRi. TSS Check. Extra	CEG	-2.34541	-2.1129	43946965	43947061	-2.22915
12511	CGGAGGCAGCGGCTGTAGC	IPO13	hg	2568.1	IPO13	43946965	23	1	CRISPRi. TSS Check. Extra	CEG	-4.88266	-4.876	43946965	43946988	-4.87933
12512	CGGGCCAGGCCGAACGGAA	IPO13	hg	2568.1	IPO13	43946965	71	1	CRISPRi. TSS Check. Extra	CEG	-2.79598	-1.13107	43946965	43947036	-1.96353
12513	CGGGCGTTGAGCACAGCGC	IPO13	hg	2568.1	IPO13	43946965	53	1	CRISPRi. TSS Check. Extra	CEG	-3.72516	-3.7965	43946965	43947018	-3.76083
12514	CTGTAGCGGGGCTGTAGCC	IPO13	hg	2568.1	IPO13	43946965	35	1	CRISPRi. TSS Check. Extra	CEG	-0.910235	-0.949917	43946965	43947000	-0.930076
12515	CTTGTCTTGTCAGTCACTG	IPO13	hg	2568.1	IPO13	43946965	1	1	CRISPRi. TSS Check. Extra	CEG	-4.73226	-4.88232	43946965	43946966	-4.80729
12516	GAAGAGTCCGTGGAGTTGA	IPO13	hg	2568.1	IPO13	43946965	95	-1	CRISPRi. TSS Check. Extra	CEG	-1.70879	-2.20399	43946965	43947060	-1.95639
12517	GCGGAGGCAGCGGCTGTAG	IPO13	hg	2568.1	IPO13	43946965	22	1	CRISPRi. TSS Check. Extra	CEG	-4.66237	-4.95881	43946965	43946987	-4.81059
12518	GCGGGCCAGGCCGAACGGA	IPO13	hg	2568.1	IPO13	43946965	70	1	CRISPRi. TSS Check. Extra	CEG	-0.894211	-0.333435	43946965	43947035	-0.613823
12519	GCTGTAGCGGGGCTGTAGC	IPO13	hg	2568.1	IPO13	43946965	34	1	CRISPRi. TSS Check. Extra	CEG	-2.60358	-3.10157	43946965	43946999	-2.85258
12520	GGAGGCAGCGGCTGTAGCG	IPO13	hg	2568.1	IPO13	43946965	24	1	CRISPRi. TSS Check. Extra	CEG	-4.26824	-4.87515	43946965	43946989	-4.57169
12521	GGAGTTGAGGGGCTGTGGC	IPO13	hg	2568.1	IPO13	43946965	84	-1	CRISPRi. TSS Check. Extra	CEG	-3.23148	-3.37018	43946965	43947049	-3.30083
12522	GTCACTGGGGCGGAGGCAG	IPO13	hg	2568.1	IPO13	43946965	13	1	CRISPRi. TSS Check. Extra	CEG	-2.92723	-2.22238	43946965	43946978	-2.5748
12523	GTCTTGTCAGTCACTGGGG	IPO13	hg	2568.1	IPO13	43946965	4	1	CRISPRi. TSS Check. Extra	CEG	-4.25299	-3.72497	43946965	43946969	-3.98898
12524	GTGGCAGGTCCCTTCCGTT	IPO13	hg	2568.1	IPO13	43946965	70	-1	CRISPRi. TSS Check. Extra	CEG	-3.30409	-3.61604	43946965	43947035	-3.46007
12525	GTTGAGCACAGCGCGGGCC	IPO13	hg	2568.1	IPO13	43946965	58	1	CRISPRi. TSS Check. Extra	CEG	-0.957588	-1.12036	43946965	43947023	-1.03897
12526	TTGTCAGTCACTGGGGCGG	IPO13	hg	2568.1	IPO13	43946965	7	1	CRISPRi. TSS Check. Extra	CEG	-2.56859	-3.39107	43946965	43946972	-2.97983
12527	AGAGCGACGCCGAGGGGCG	ISCU	hg	127888	ISCU	108562529	50	-1	CRISPRi. TSS Check. Extra	CEG	0.164691	0.181024	108562529	108562579	0.172858
12528	AGCCCCCGCCTGCCCGCCC	ISCU	hg	127889	ISCU	108562603	92	1	CRISPRi. TSS Check. Extra	CEG	-1.31953	-1.79394	108562603	108562695	-1.55673
12529	AGCTCCCGGGCGGGCAGGC	ISCU	hg	127889	ISCU	108562603	86	-1	CRISPRi. TSS Check. Extra	CEG	-0.303097	-0.475428	108562603	108562689	-0.389262
12530	AGCTTCGGTGACGTCAGAG	ISCU	hg	127888	ISCU	108562529	4	1	CRISPRi. TSS Check. Extra	CEG	-0.0251136	-0.368579	108562529	108562533	-0.196846
12531	AGTCCAGAGCGACGCCGAG	ISCU	hg	127888	ISCU	108562529	55	-1	CRISPRi. TSS Check. Extra	CEG	-1.38938	-1.35066	108562529	108562584	-1.37002
12532	CAAGCCGGCAAGATGGCGG	ISCU	hg	127889	ISCU	108562603	23	1	CRISPRi. TSS Check. Extra	CEG	-1.9164	-2.58276	108562603	108562626	-2.24958
12533	CAGAGCGACGCCGAGGGGC	ISCU	hg	127888	ISCU	108562529	51	-1	CRISPRi. TSS Check. Extra	CEG	-3.59539	-3.11045	108562529	108562580	-3.35292
12534	CAGCTCCCGGGCGGGCAGG	ISCU	hg	127889	ISCU	108562603	87	-1	CRISPRi. TSS Check. Extra	CEG	-1.06229	-0.951933	108562603	108562690	-1.00711
12535	CAGGCGCAAGCCGGCAAGA	ISCU	hg	127889	ISCU	108562603	17	1	CRISPRi. TSS Check. Extra	CEG	-0.282453	0.169776	108562603	108562620	-0.0563386
12536	CAGTCCAGAGCGACGCCGA	ISCU	hg	127888	ISCU	108562529	56	-1	CRISPRi. TSS Check. Extra	CEG	0.411693	0.352811	108562529	108562585	0.382252
12537	CCAGAGCGACGCCGAGGGG	ISCU	hg	127888	ISCU	108562529	52	-1	CRISPRi. TSS Check. Extra	CEG	-2.98303	-3.32213	108562529	108562581	-3.15258
12538	CCAGCCGCCGCCATCTTGC	ISCU	hg	127889	ISCU	108562603	17	-1	CRISPRi. TSS Check. Extra	CEG	-0.104536	-0.135101	108562603	108562620	-0.119818
12539	CCAGTCCAGAGCGACGCCG	ISCU	hg	127888	ISCU	108562529	57	-1	CRISPRi. TSS Check. Extra	CEG	0.375361	0.490184	108562529	108562586	0.432773
12540	CCGCCCCTCGGCGTCGCTC	ISCU	hg	127888	ISCU	108562529	62	1	CRISPRi. TSS Check. Extra	CEG	-0.988033	-1.82223	108562529	108562591	-1.40513
12541	CCGGCAAGATGGCGGCGGC	ISCU	hg	127889	ISCU	108562603	27	1	CRISPRi. TSS Check. Extra	CEG	-1.61298	-1.5651	108562603	108562630	-1.58904
12542	CCTCGGCGTCGCTCTGGAC	ISCU	hg	127888	ISCU	108562529	67	1	CRISPRi. TSS Check. Extra	CEG	-1.99894	-2.08029	108562529	108562596	-2.03961
12543	CGACAGCTCCCGGGCGGGC	ISCU	hg	127889	ISCU	108562603	90	-1	CRISPRi. TSS Check. Extra	CEG	-0.636943	-0.527135	108562603	108562693	-0.582039
12544	CGATGCCGCCCGCCTCAGA	ISCU	hg	127889	ISCU	108562603	45	-1	CRISPRi. TSS Check. Extra	CEG	-2.98929	-3.25767	108562603	108562648	-3.12348
12545	CGGCAAGATGGCGGCGGCT	ISCU	hg	127889	ISCU	108562603	28	1	CRISPRi. TSS Check. Extra	CEG	-1.65605	-1.80611	108562603	108562631	-1.73108
12546	CGTCGCTCTGGACTGGCGC	ISCU	hg	127888	ISCU	108562529	73	1	CRISPRi. TSS Check. Extra	CEG	-0.245452	0.254624	108562529	108562602	0.00458631
12547	CGTCTGAGGCGGGCGGCAT	ISCU	hg	127889	ISCU	108562603	56	1	CRISPRi. TSS Check. Extra	CEG	-0.00890155	0.175741	108562603	108562659	0.0834199
12548	CTCCCGGGCGGGCAGGCGG	ISCU	hg	127889	ISCU	108562603	84	-1	CRISPRi. TSS Check. Extra	CEG	-1.82938	-1.51166	108562603	108562687	-1.67052
12549	CTGCGAGTCGGCTCCGAGC	ISCU	hg	127888	ISCU	108562529	23	-1	CRISPRi. TSS Check. Extra	CEG	-1.40728	-1.48738	108562529	108562552	-1.44733
12550	GACTGGCGCAGGCGCAAGC	ISCU	hg	127889	ISCU	108562603	9	1	CRISPRi. TSS Check. Extra	CEG	-1.59465	-0.922709	108562603	108562612	-1.25868
12551	GAGAGGCGCGCTCCCAGCT	ISCU	hg	127888	ISCU	108562529	20	1	CRISPRi. TSS Check. Extra	CEG	-2.71377	-2.08622	108562529	108562549	-2.39999
12552	GAGCCCCCGCCTGCCCGCC	ISCU	hg	127889	ISCU	108562603	91	1	CRISPRi. TSS Check. Extra	CEG	-0.175426	0.0782366	108562603	108562694	-0.0485945
12553	GCAGACGCGCCCCGCCCCT	ISCU	hg	127888	ISCU	108562529	51	1	CRISPRi. TSS Check. Extra	CEG	-2.39059	-2.30618	108562529	108562580	-2.34839
12554	GCCGGGGCCGACAGCTCCC	ISCU	hg	127889	ISCU	108562603	98	-1	CRISPRi. TSS Check. Extra	CEG	-0.730052	0.220689	108562603	108562701	-0.254682
12555	GCGCAAGCCGGCAAGATGG	ISCU	hg	127889	ISCU	108562603	20	1	CRISPRi. TSS Check. Extra	CEG	-3.76458	-3.39107	108562603	108562623	-3.57782
12556	GCGGGGCGCGTCTGCGAGT	ISCU	hg	127888	ISCU	108562529	34	-1	CRISPRi. TSS Check. Extra	CEG	-1.57169	-1.5958	108562529	108562563	-1.58375
12557	GCTCCCGGGCGGGCAGGCG	ISCU	hg	127889	ISCU	108562603	85	-1	CRISPRi. TSS Check. Extra	CEG	0.202719	-0.107434	108562603	108562688	0.0476423
12558	GCTTTCCGTCTGAGGCGGG	ISCU	hg	127889	ISCU	108562603	50	1	CRISPRi. TSS Check. Extra	CEG	-2.88606	-2.83681	108562603	108562653	-2.86143
12559	GGCAAGATGGCGGCGGCTG	ISCU	hg	127889	ISCU	108562603	29	1	CRISPRi. TSS Check. Extra	CEG	-0.191531	0.383504	108562603	108562632	0.0959863
12560	GGCATCGGCTCTGCTGCTG	ISCU	hg	127889	ISCU	108562603	70	1	CRISPRi. TSS Check. Extra	CEG	-3.09215	-1.79051	108562603	108562673	-2.44133
12561	GGCCGGGGCCGACAGCTCC	ISCU	hg	127889	ISCU	108562603	99	-1	CRISPRi. TSS Check. Extra	CEG	-1.65605	-1.80611	108562603	108562702	-1.73108
12562	GGCTGGGGCTTTCCGTCTG	ISCU	hg	127889	ISCU	108562603	43	1	CRISPRi. TSS Check. Extra	CEG	-0.404305	-0.532735	108562603	108562646	-0.46852
12563	GGGCCGACAGCTCCCGGGC	ISCU	hg	127889	ISCU	108562603	94	-1	CRISPRi. TSS Check. Extra	CEG	-1.65605	-1.80611	108562603	108562697	-1.73108
12564	GGGGCCGACAGCTCCCGGG	ISCU	hg	127889	ISCU	108562603	95	-1	CRISPRi. TSS Check. Extra	CEG	0.110458	0.040964	108562603	108562698	0.0757111
12565	GGGGCTTTCCGTCTGAGGC	ISCU	hg	127889	ISCU	108562603	47	1	CRISPRi. TSS Check. Extra	CEG	0.138738	0.208791	108562603	108562650	0.173765
12566	TGCGAGTCGGCTCCGAGCT	ISCU	hg	127888	ISCU	108562529	22	-1	CRISPRi. TSS Check. Extra	CEG	-0.417479	-0.395827	108562529	108562551	-0.406653
12567	TGGGGCTTTCCGTCTGAGG	ISCU	hg	127889	ISCU	108562603	46	1	CRISPRi. TSS Check. Extra	CEG	-0.468593	0.084582	108562603	108562649	-0.192005
12568	ACAAACCTACCTCCCAGAC	ISG20L2	hg	15192.1	ISG20L2	156728444	24	-1	CRISPRi. TSS Check. Extra	CEG	-0.524408	-0.915857	156728444	156728468	-0.720132
12569	ACAACGCGAAGGTGTGGGA	ISG20L2	hg	15194.1	ISG20L2	156728715	23	-1	CRISPRi. TSS Check. Extra	CEG	-2.85863	-3.23592	156728715	156728738	-3.04728
12570	ACCACGGGGCTAGAGGGGC	ISG20L2	hg	15194.1	ISG20L2	156728715	58	1	CRISPRi. TSS Check. Extra	CEG	-1.94556	-2.65411	156728715	156728773	-2.29983
12571	AGACGGGTCCAGCTAAGAC	ISG20L2	hg	15192.1	ISG20L2	156728444	9	-1	CRISPRi. TSS Check. Extra	CEG	-3.24101	-3.25983	156728444	156728453	-3.25042
12572	AGAGATCGATCTGTACCGC	ISG20L2	hg	15192.1	ISG20L2	156728444	63	1	CRISPRi. TSS Check. Extra	CEG	-3.18795	-3.35009	156728444	156728507	-3.26902
12573	AGCATACTTCGGATCCCCG	ISG20L2	hg	15192.1	ISG20L2	156728444	68	-1	CRISPRi. TSS Check. Extra	CEG	-2.03683	-2.25934	156728444	156728512	-2.14808
12574	AGGAGGGGGCGGCGTGGGT	ISG20L2	hg	15194.1	ISG20L2	156728715	91	-1	CRISPRi. TSS Check. Extra	CEG	-1.16268	-1.36034	156728715	156728806	-1.26151
12575	AGGCTTGAGGCAGCCCACC	ISG20L2	hg	15192.1	ISG20L2	156728444	93	-1	CRISPRi. TSS Check. Extra	CEG	-2.18498	-2.69614	156728444	156728537	-2.44056
12576	ATCCGAAGTATGCTTATCC	ISG20L2	hg	15192.1	ISG20L2	156728444	86	1	CRISPRi. TSS Check. Extra	CEG	-1.76841	-1.81445	156728444	156728530	-1.79143
12577	ATCCGGCTCCGGACGCTTC	ISG20L2	hg	15192.1	ISG20L2	156728444	1	1	CRISPRi. TSS Check. Extra	CEG	-0.144338	0.258485	156728444	156728445	0.0570733
12578	CACAAACCTACCTCCCAGA	ISG20L2	hg	15192.1	ISG20L2	156728444	25	-1	CRISPRi. TSS Check. Extra	CEG	-3.69814	-1.67407	156728444	156728469	-2.6861
12579	CACCTGGATAAGCATACTT	ISG20L2	hg	15192.1	ISG20L2	156728444	78	-1	CRISPRi. TSS Check. Extra	CEG	-1.95756	-2.67322	156728444	156728522	-2.31539
12580	CACGGGGCTAGAGGGGCCG	ISG20L2	hg	15194.1	ISG20L2	156728715	60	1	CRISPRi. TSS Check. Extra	CEG	-1.18699	-1.06763	156728715	156728775	-1.12731
12581	CCACGGGGCTAGAGGGGCC	ISG20L2	hg	15194.1	ISG20L2	156728715	59	1	CRISPRi. TSS Check. Extra	CEG	-0.969669	-0.569072	156728715	156728774	-0.76937
12582	CCCGGCCCCTCTAGCCCCG	ISG20L2	hg	15194.1	ISG20L2	156728715	49	-1	CRISPRi. TSS Check. Extra	CEG	-2.49255	-2.48844	156728715	156728764	-2.4905
12583	CCGTGGTGGTACAACGCGA	ISG20L2	hg	15194.1	ISG20L2	156728715	33	-1	CRISPRi. TSS Check. Extra	CEG	-1.89539	-1.89128	156728715	156728748	-1.89333
12584	CCTTCGCGTTGTACCACCA	ISG20L2	hg	15194.1	ISG20L2	156728715	43	1	CRISPRi. TSS Check. Extra	CEG	-2.60331	-2.06149	156728715	156728758	-2.3324
12585	CGAAGTATGCTTATCCAGG	ISG20L2	hg	15192.1	ISG20L2	156728444	89	1	CRISPRi. TSS Check. Extra	CEG	-0.617542	-0.637383	156728444	156728533	-0.627463
12586	CGTGGGTGGGGGCGGGGGC	ISG20L2	hg	15194.1	ISG20L2	156728715	79	-1	CRISPRi. TSS Check. Extra	CEG	0.00345789	-0.458188	156728715	156728794	-0.227365
12587	CTGGACCCGTCTGGGAGGT	ISG20L2	hg	15192.1	ISG20L2	156728444	29	1	CRISPRi. TSS Check. Extra	CEG	-1.82938	-1.38428	156728444	156728473	-1.60683
12588	CTTCGCGTTGTACCACCAC	ISG20L2	hg	15194.1	ISG20L2	156728715	44	1	CRISPRi. TSS Check. Extra	CEG	-3.04412	-3.34421	156728715	156728759	-3.19416
12589	GAAGTATGCTTATCCAGGT	ISG20L2	hg	15192.1	ISG20L2	156728444	90	1	CRISPRi. TSS Check. Extra	CEG	-0.81038	-1.4389	156728444	156728534	-1.12464
12590	GAGAGATCGATCTGTACCG	ISG20L2	hg	15192.1	ISG20L2	156728444	62	1	CRISPRi. TSS Check. Extra	CEG	-4.23737	-3.65703	156728444	156728506	-3.9472
12591	GAGATCGATCTGTACCGCG	ISG20L2	hg	15192.1	ISG20L2	156728444	64	1	CRISPRi. TSS Check. Extra	CEG	-4.8108	-5.87956	156728444	156728508	-5.34518
12592	GAGGAGGGGGCGGCGTGGG	ISG20L2	hg	15194.1	ISG20L2	156728715	92	-1	CRISPRi. TSS Check. Extra	CEG	-0.343966	-0.393119	156728715	156728807	-0.368542
12593	GAGGGGGCGGCGTGGGTGG	ISG20L2	hg	15194.1	ISG20L2	156728715	89	-1	CRISPRi. TSS Check. Extra	CEG	-2.53741	-2.4276	156728715	156728804	-2.4825
12594	GCGGAGGAGGGGGCGGCGT	ISG20L2	hg	15194.1	ISG20L2	156728715	95	-1	CRISPRi. TSS Check. Extra	CEG	0.0312961	-0.248794	156728715	156728810	-0.108749
12595	GCGGCGTGGGTGGGGGCGG	ISG20L2	hg	15194.1	ISG20L2	156728715	83	-1	CRISPRi. TSS Check. Extra	CEG	0.385289	0.202252	156728715	156728798	0.293771
12596	GCGTGGGTGGGGGCGGGGG	ISG20L2	hg	15194.1	ISG20L2	156728715	80	-1	CRISPRi. TSS Check. Extra	CEG	0.626564	0.180251	156728715	156728795	0.403407
12597	GGACGCTTCCGGTCTTAGC	ISG20L2	hg	15192.1	ISG20L2	156728444	11	1	CRISPRi. TSS Check. Extra	CEG	-0.962038	-0.49061	156728444	156728455	-0.726324
12598	GGAGGGGGCGGCGTGGGTG	ISG20L2	hg	15194.1	ISG20L2	156728715	90	-1	CRISPRi. TSS Check. Extra	CEG	-0.304946	-0.335442	156728715	156728805	-0.320194
12599	GGCCCCTCTAGCCCCGTGG	ISG20L2	hg	15194.1	ISG20L2	156728715	46	-1	CRISPRi. TSS Check. Extra	CEG	-1.77589	-2.67623	156728715	156728761	-2.22606
12600	GGCGGAGGAGGGGGCGGCG	ISG20L2	hg	15194.1	ISG20L2	156728715	96	-1	CRISPRi. TSS Check. Extra	CEG	-0.998042	-0.920908	156728715	156728811	-0.959475
12601	GGCGGCGTGGGTGGGGGCG	ISG20L2	hg	15194.1	ISG20L2	156728715	84	-1	CRISPRi. TSS Check. Extra	CEG	0.153006	0.039897	156728715	156728799	0.0964513
12602	GGGCGGCGTGGGTGGGGGC	ISG20L2	hg	15194.1	ISG20L2	156728715	85	-1	CRISPRi. TSS Check. Extra	CEG	-0.255514	-0.223414	156728715	156728800	-0.239464
12603	GGGGCGGCGTGGGTGGGGG	ISG20L2	hg	15194.1	ISG20L2	156728715	86	-1	CRISPRi. TSS Check. Extra	CEG	-1.05791	-1.37462	156728715	156728801	-1.21627
12604	GGGGGCGGGATGCGCTCCC	ISG20L2	hg	15194.1	ISG20L2	156728715	66	-1	CRISPRi. TSS Check. Extra	CEG	-0.0710891	0.449241	156728715	156728781	0.189076
12605	GGTCTTAGCTGGACCCGTC	ISG20L2	hg	15192.1	ISG20L2	156728444	21	1	CRISPRi. TSS Check. Extra	CEG	-0.375944	-0.702003	156728444	156728465	-0.538973
12606	GTACCACCACGGGGCTAGA	ISG20L2	hg	15194.1	ISG20L2	156728715	53	1	CRISPRi. TSS Check. Extra	CEG	-1.87926	-2.62149	156728715	156728768	-2.25038
12607	GTCCGGCGGGCTGCAGTTC	ISG20L2	hg	15194.1	ISG20L2	156728715	1	1	CRISPRi. TSS Check. Extra	CEG	-2.39889	-2.86354	156728715	156728716	-2.63122
12608	GTCTTAGCTGGACCCGTCT	ISG20L2	hg	15192.1	ISG20L2	156728444	22	1	CRISPRi. TSS Check. Extra	CEG	-1.93169	-1.83782	156728444	156728466	-1.88475
12609	GTGGTACAACGCGAAGGTG	ISG20L2	hg	15194.1	ISG20L2	156728715	28	-1	CRISPRi. TSS Check. Extra	CEG	-3.77282	-4.37186	156728715	156728743	-4.07234
12610	TACCACCACGGGGCTAGAG	ISG20L2	hg	15194.1	ISG20L2	156728715	54	1	CRISPRi. TSS Check. Extra	CEG	-1.66577	-4.02528	156728715	156728769	-2.84552
12611	TGGGAAGGCCGCGATAAAC	ISG20L2	hg	15194.1	ISG20L2	156728715	9	-1	CRISPRi. TSS Check. Extra	CEG	-3.47917	-3.03422	156728715	156728724	-3.2567
12612	TGGTACAACGCGAAGGTGT	ISG20L2	hg	15194.1	ISG20L2	156728715	27	-1	CRISPRi. TSS Check. Extra	CEG	-3.3606	-3.22115	156728715	156728742	-3.29087
12613	TGTACCACCACGGGGCTAG	ISG20L2	hg	15194.1	ISG20L2	156728715	52	1	CRISPRi. TSS Check. Extra	CEG	-0.456173	0.247122	156728715	156728767	-0.104526
12614	TTAGCTGGACCCGTCTGGG	ISG20L2	hg	15192.1	ISG20L2	156728444	25	1	CRISPRi. TSS Check. Extra	CEG	-2.77915	-3.50253	156728444	156728469	-3.14084
12615	TTCGCGTTGTACCACCACG	ISG20L2	hg	15194.1	ISG20L2	156728715	45	1	CRISPRi. TSS Check. Extra	CEG	-1.99359	-1.85964	156728715	156728760	-1.92662
12616	AAGCCCTCGCCGAGACCCC	KANSL3	hg	29764.1	KANSL3	96638311	100	-1	CRISPRi. TSS Check. Extra	CEG	-1.98979	-3.15975	96638311	96638411	-2.57477
12617	ACCACGGCCGCGATCCCCA	KANSL3	hg	29764.1	KANSL3	96638311	70	-1	CRISPRi. TSS Check. Extra	CEG	-2.64311	-2.84564	96638311	96638381	-2.74438
12618	ACGGCCGCGCGCTCGGCCA	KANSL3	hg	29764.1	KANSL3	96638311	3	-1	CRISPRi. TSS Check. Extra	CEG	0.0329934	0.0082526	96638311	96638314	0.020623
12619	AGAGCAGCGTTGGCTTCGA	KANSL3	hg	29764.1	KANSL3	96638311	48	1	CRISPRi. TSS Check. Extra	CEG	-2.92725	-3.16288	96638311	96638359	-3.04506
12620	AGGGGAGTGGCGGGCCGTG	KANSL3	hg	29764.1	KANSL3	96638311	66	1	CRISPRi. TSS Check. Extra	CEG	-1.14909	-1.58011	96638311	96638377	-1.3646
12621	ATCGCGGCCGTGGTTGGGA	KANSL3	hg	29764.1	KANSL3	96638311	88	1	CRISPRi. TSS Check. Extra	CEG	-3.57766	-3.18024	96638311	96638399	-3.37895
12622	CCAACGCTGCTCTCACCCG	KANSL3	hg	29764.1	KANSL3	96638311	29	-1	CRISPRi. TSS Check. Extra	CEG	-2.85707	-2.15992	96638311	96638340	-2.50849
12623	CCCCCGGCCGTCCCAACCA	KANSL3	hg	29764.1	KANSL3	96638311	85	-1	CRISPRi. TSS Check. Extra	CEG	-3.23392	-2.63856	96638311	96638396	-2.93624
12624	CCGCGCGCTCGGCCACGGC	KANSL3	hg	29765.1	KANSL3	96638345	33	-1	CRISPRi. TSS Check. Extra	CEG	-1.27191	-3.0449	96638345	96638378	-2.1584
12625	CCGCGGGTGAGAGCAGCGT	KANSL3	hg	29764.1	KANSL3	96638311	39	1	CRISPRi. TSS Check. Extra	CEG	-5.07788	-4.82658	96638311	96638350	-4.95223
12626	CCGGCCGTGGCCGAGCGCG	KANSL3	hg	29764.1	KANSL3	96638311	9	1	CRISPRi. TSS Check. Extra	CEG	0.176577	0.0534074	96638311	96638320	0.114992
12627	CCGTGGTTGGGACGGCCGG	KANSL3	hg	29764.1	KANSL3	96638311	95	1	CRISPRi. TSS Check. Extra	CEG	0.233168	0.0505713	96638311	96638406	0.14187
12628	CGAGGGGAGTGGCGGGCCG	KANSL3	hg	29764.1	KANSL3	96638311	64	1	CRISPRi. TSS Check. Extra	CEG	0.0627108	-0.00149023	96638311	96638375	0.0306103
12629	CGCGCGGCCGTAAGACCGC	KANSL3	hg	29764.1	KANSL3	96638311	24	1	CRISPRi. TSS Check. Extra	CEG	-4.04837	-4.06915	96638311	96638335	-4.05876
12630	CGGCCGTGGTTGGGACGGC	KANSL3	hg	29764.1	KANSL3	96638311	92	1	CRISPRi. TSS Check. Extra	CEG	0.0931862	0.080826	96638311	96638403	0.0870061
12631	CGTTAACGCGCACGCGCTT	KANSL3	hg	29765.1	KANSL3	96638345	18	1	CRISPRi. TSS Check. Extra	CEG	-2.68302	-2.10157	96638345	96638363	-2.39229
12632	GAGAGCAGCGTTGGCTTCG	KANSL3	hg	29764.1	KANSL3	96638311	47	1	CRISPRi. TSS Check. Extra	CEG	-2.80428	-3.08969	96638311	96638358	-2.94699
12633	GAGCAGCGTTGGCTTCGAG	KANSL3	hg	29764.1	KANSL3	96638311	49	1	CRISPRi. TSS Check. Extra	CEG	-2.8674	-3.12653	96638311	96638360	-2.99696
12634	GAGGGGAGTGGCGGGCCGT	KANSL3	hg	29764.1	KANSL3	96638311	65	1	CRISPRi. TSS Check. Extra	CEG	0.00750654	0.350604	96638311	96638376	0.179055
12635	GCCGTGGGGATCGCGGCCG	KANSL3	hg	29764.1	KANSL3	96638311	79	1	CRISPRi. TSS Check. Extra	CEG	-1.27754	-1.91859	96638311	96638390	-1.59806
12636	GCCGTGGTTGGGACGGCCG	KANSL3	hg	29764.1	KANSL3	96638311	94	1	CRISPRi. TSS Check. Extra	CEG	-2.04072	-1.83714	96638311	96638405	-1.93893
12637	GCGCACGCGCTTAGGGATC	KANSL3	hg	29765.1	KANSL3	96638345	25	1	CRISPRi. TSS Check. Extra	CEG	-2.77445	-2.50947	96638345	96638370	-2.64196
12638	GCGCGCGGCCGTAAGACCG	KANSL3	hg	29764.1	KANSL3	96638311	23	1	CRISPRi. TSS Check. Extra	CEG	-3.8297	-3.76217	96638311	96638334	-3.79593
12639	GCGCTTAGGGATCCGGCCG	KANSL3	hg	29765.1	KANSL3	96638345	31	1	CRISPRi. TSS Check. Extra	CEG	0.226992	0.353642	96638345	96638376	0.290317
12640	GCGTTGGCTTCGAGGGGAG	KANSL3	hg	29764.1	KANSL3	96638311	54	1	CRISPRi. TSS Check. Extra	CEG	-1.49657	-2.37246	96638311	96638365	-1.93452
12641	GCTCTCACCCGCGGTCTTA	KANSL3	hg	29764.1	KANSL3	96638311	21	-1	CRISPRi. TSS Check. Extra	CEG	-3.10216	-2.7336	96638311	96638332	-2.91788
12642	GGCCGTGGTTGGGACGGCC	KANSL3	hg	29764.1	KANSL3	96638311	93	1	CRISPRi. TSS Check. Extra	CEG	0.0353814	-0.00343295	96638311	96638404	0.0159742
12643	GGGGATCGCGGCCGTGGTT	KANSL3	hg	29764.1	KANSL3	96638311	84	1	CRISPRi. TSS Check. Extra	CEG	-3.34519	-2.59255	96638311	96638395	-2.96887
12644	GGTCTTACGGCCGCGCGCT	KANSL3	hg	29764.1	KANSL3	96638311	9	-1	CRISPRi. TSS Check. Extra	CEG	-1.26239	-1.24972	96638311	96638320	-1.25605
12645	GTTAACGCGCACGCGCTTA	KANSL3	hg	29765.1	KANSL3	96638345	19	1	CRISPRi. TSS Check. Extra	CEG	-3.05741	-3.32068	96638345	96638364	-3.18905
12646	TGGCGGGCCGTGGGGATCG	KANSL3	hg	29764.1	KANSL3	96638311	73	1	CRISPRi. TSS Check. Extra	CEG	-4.36709	-3.45905	96638311	96638384	-3.91307
12647	TGGCTTCGAGGGGAGTGGC	KANSL3	hg	29764.1	KANSL3	96638311	58	1	CRISPRi. TSS Check. Extra	CEG	-1.24101	-1.39753	96638311	96638369	-1.31927
12648	TGGGGATCGCGGCCGTGGT	KANSL3	hg	29764.1	KANSL3	96638311	83	1	CRISPRi. TSS Check. Extra	CEG	-1.5432	-1.05333	96638311	96638394	-1.29826
12649	TTGGCTTCGAGGGGAGTGG	KANSL3	hg	29764.1	KANSL3	96638311	57	1	CRISPRi. TSS Check. Extra	CEG	-1.28796	-1.66409	96638311	96638368	-1.47603
12650	AAGATGGCGGCCGTGCAGG	KARS	hg	158185	KARS	75647664	38	1	CRISPRi. TSS Check. Extra	CEG	-0.0980561	0.325917	75647664	75647702	0.11393
12651	ACGGCCGCCATCTTCCCGG	KARS	hg	158185	KARS	75647664	20	-1	CRISPRi. TSS Check. Extra	CEG	-2.50118	-2.15117	75647664	75647684	-2.32618
12652	AGATGCCAAGATGGACGCC	KARS	hg	158187	KARS	75648649	23	1	CRISPRi. TSS Check. Extra	CEG	0.869169	0.394859	75648649	75648672	0.632014
12653	AGATGGACGCCAGGCAGCC	KARS	hg	158187	KARS	75648649	31	1	CRISPRi. TSS Check. Extra	CEG	0.301058	0.0622697	75648649	75648680	0.181664
12654	AGGGCCCGACCCAAAAGTA	KARS	hg	158185	KARS	75647664	1	-1	CRISPRi. TSS Check. Extra	CEG	-4.48894	-4.31707	75647664	75647665	-4.40301
12655	CAGGCGGCCGAGGTGAAAG	KARS	hg	158185	KARS	75647664	53	1	CRISPRi. TSS Check. Extra	CEG	-3.24101	-3.60053	75647664	75647717	-3.42077
12656	CGGCCGAGGTGAAAGTGGA	KARS	hg	158185	KARS	75647664	57	1	CRISPRi. TSS Check. Extra	CEG	-1.81209	-2.06524	75647664	75647721	-1.93867
12657	CGGCCGCCATCTTCCCGGA	KARS	hg	158185	KARS	75647664	19	-1	CRISPRi. TSS Check. Extra	CEG	-1.32848	-1.12981	75647664	75647683	-1.22914
12658	CTGCCATCCACTTTCACCT	KARS	hg	158185	KARS	75647664	50	-1	CRISPRi. TSS Check. Extra	CEG	-1.91544	-1.82449	75647664	75647714	-1.86996
12659	GCCGCGGATAGCGGGGGTG	KARS	hg	158187	KARS	75648649	97	-1	CRISPRi. TSS Check. Extra	CEG	0.00913567	0.46044	75648649	75648746	0.234788
12660	GCGGATAGCGGGGGTGAGG	KARS	hg	158187	KARS	75648649	94	-1	CRISPRi. TSS Check. Extra	CEG	-1.12998	-1.75881	75648649	75648743	-1.44439
12661	GCGGCCGTGCAGGCGGCCG	KARS	hg	158185	KARS	75647664	44	1	CRISPRi. TSS Check. Extra	CEG	-1.65605	-1.80611	75647664	75647708	-1.73108
12662	GCGTCCATCTTGGCATCTT	KARS	hg	158187	KARS	75648649	9	-1	CRISPRi. TSS Check. Extra	CEG	0.0265595	0.127207	75648649	75648658	0.0768834
12663	GCTACCGAAGATGCCAAGA	KARS	hg	158187	KARS	75648649	15	1	CRISPRi. TSS Check. Extra	CEG	-0.206798	-0.160871	75648649	75648664	-0.183835
12664	GGCTGAGCGCGGGGCCTCG	KARS	hg	158187	KARS	75648649	74	-1	CRISPRi. TSS Check. Extra	CEG	-2.11442	-2.24892	75648649	75648723	-2.18167
12665	GGCTGCCTGGCGTCCATCT	KARS	hg	158187	KARS	75648649	18	-1	CRISPRi. TSS Check. Extra	CEG	-0.110726	0.057118	75648649	75648667	-0.026804
12666	GGGAAGATGGCGGCCGTGC	KARS	hg	158185	KARS	75647664	35	1	CRISPRi. TSS Check. Extra	CEG	0.109991	0.306039	75647664	75647699	0.208015
12667	GGGCCCTCCGGGAAGATGG	KARS	hg	158185	KARS	75647664	26	1	CRISPRi. TSS Check. Extra	CEG	-1.86041	-3.2121	75647664	75647690	-2.53626
12668	GGGGTGAGGAGGCTGAGCG	KARS	hg	158187	KARS	75648649	84	-1	CRISPRi. TSS Check. Extra	CEG	-0.128263	-0.00255469	75648649	75648733	-0.0654087
12669	GGGTGAGGAGGCTGAGCGC	KARS	hg	158187	KARS	75648649	83	-1	CRISPRi. TSS Check. Extra	CEG	-2.93139	-2.75146	75648649	75648732	-2.84143
12670	GGTGAGGAGGCTGAGCGCG	KARS	hg	158187	KARS	75648649	82	-1	CRISPRi. TSS Check. Extra	CEG	-0.860611	-0.636528	75648649	75648731	-0.748569
12671	GTACTATCCTCCTTACTTT	KARS	hg	158185	KARS	75647664	1	1	CRISPRi. TSS Check. Extra	CEG	-0.542989	-0.568122	75647664	75647665	-0.555555
12672	GTCGGGCCCTCCGGGAAGA	KARS	hg	158185	KARS	75647664	23	1	CRISPRi. TSS Check. Extra	CEG	-3.03298	-3.09036	75647664	75647687	-3.06167
12673	TACTATCCTCCTTACTTTT	KARS	hg	158185	KARS	75647664	2	1	CRISPRi. TSS Check. Extra	CEG	0.114612	-0.00602039	75647664	75647666	0.054296
12674	TATCTGCGCGGGTGGGGTT	KARS	hg	158187	KARS	75648649	51	-1	CRISPRi. TSS Check. Extra	CEG	-1.48501	-1.18462	75648649	75648700	-1.33481
12675	TGCACGGCCGCCATCTTCC	KARS	hg	158185	KARS	75647664	23	-1	CRISPRi. TSS Check. Extra	CEG	-1.92907	-1.52659	75647664	75647687	-1.72783
12676	TTCACCTCGGCCGCCTGCA	KARS	hg	158185	KARS	75647664	38	-1	CRISPRi. TSS Check. Extra	CEG	-1.40989	-3.10309	75647664	75647702	-2.25649
12677	ACTTCAGGGGTCGCGGGGG	KAT8	hg	153772	KAT8	31117663	73	1	CRISPRi. TSS Check. Extra	CEG	-0.0936006	0.0434176	31117663	31117736	-0.0250915
12678	ACTTCCCTTCCCGCGATGG	KAT8	hg	153772	KAT8	31117663	19	1	CRISPRi. TSS Check. Extra	CEG	-0.925362	-1.28937	31117663	31117682	-1.10737
12679	CAGCGGCCGCATTCTCCCC	KAT8	hg	153772	KAT8	31117663	96	-1	CRISPRi. TSS Check. Extra	CEG	-0.526492	-0.517485	31117663	31117759	-0.521989
12680	CCCGGGCCCGGGGAGAATG	KAT8	hg	153772	KAT8	31117663	100	1	CRISPRi. TSS Check. Extra	CEG	-0.575499	-0.297207	31117663	31117763	-0.436353
12681	CCGCATTCTCCCCGGGCCC	KAT8	hg	153772	KAT8	31117663	90	-1	CRISPRi. TSS Check. Extra	CEG	0.0489506	-0.091381	31117663	31117753	-0.0212152
12682	CGCGGGGGAGGGCGAGCCC	KAT8	hg	153772	KAT8	31117663	84	1	CRISPRi. TSS Check. Extra	CEG	-0.192395	-0.73794	31117663	31117747	-0.465168
12683	CGGGGACTTCAGGGGTCGC	KAT8	hg	153772	KAT8	31117663	68	1	CRISPRi. TSS Check. Extra	CEG	-0.135851	-0.085169	31117663	31117731	-0.11051
12684	CGGTTGCGGCGGGGACTTC	KAT8	hg	153772	KAT8	31117663	59	1	CRISPRi. TSS Check. Extra	CEG	-1.79289	-1.55484	31117663	31117722	-1.67386
12685	CTCCCTGTGCCGCCATCGC	KAT8	hg	153772	KAT8	31117663	18	-1	CRISPRi. TSS Check. Extra	CEG	-0.748571	-0.748635	31117663	31117681	-0.748603
12686	CTGCTGCGGCGGTTGCGGC	KAT8	hg	153772	KAT8	31117663	50	1	CRISPRi. TSS Check. Extra	CEG	-0.5742	-0.425348	31117663	31117713	-0.499774
12687	CTGTGCCGCCATCGCGGGA	KAT8	hg	153772	KAT8	31117663	14	-1	CRISPRi. TSS Check. Extra	CEG	-0.148338	0.0346746	31117663	31117677	-0.0568318
12688	CTTCAGGGGTCGCGGGGGA	KAT8	hg	153772	KAT8	31117663	74	1	CRISPRi. TSS Check. Extra	CEG	-1.12318	-0.901269	31117663	31117737	-1.01222
12689	CTTCCCGCGATGGCGGCAC	KAT8	hg	153772	KAT8	31117663	25	1	CRISPRi. TSS Check. Extra	CEG	-1.26672	-1.75982	31117663	31117688	-1.51327
12690	GAGGGCGAGCCCGGGCCCG	KAT8	hg	153772	KAT8	31117663	91	1	CRISPRi. TSS Check. Extra	CEG	0.0571042	0.205831	31117663	31117754	0.131467
12691	GCACAGGGAGCTGCTGCGG	KAT8	hg	153772	KAT8	31117663	40	1	CRISPRi. TSS Check. Extra	CEG	-2.20842	-2.94717	31117663	31117703	-2.5778
12692	GCCGCATTCTCCCCGGGCC	KAT8	hg	153772	KAT8	31117663	91	-1	CRISPRi. TSS Check. Extra	CEG	0.294978	0.40372	31117663	31117754	0.349349
12693	GCGGCACAGGGAGCTGCTG	KAT8	hg	153772	KAT8	31117663	37	1	CRISPRi. TSS Check. Extra	CEG	-2.76648	-2.76126	31117663	31117700	-2.76387
12694	GCGGGGACTTCAGGGGTCG	KAT8	hg	153772	KAT8	31117663	67	1	CRISPRi. TSS Check. Extra	CEG	-0.157537	-0.131936	31117663	31117730	-0.144736
12695	GCTCCCTGTGCCGCCATCG	KAT8	hg	153772	KAT8	31117663	19	-1	CRISPRi. TSS Check. Extra	CEG	-0.629039	-0.444092	31117663	31117682	-0.536565
12696	GCTGCTGCGGCGGTTGCGG	KAT8	hg	153772	KAT8	31117663	49	1	CRISPRi. TSS Check. Extra	CEG	-2.49399	-1.78111	31117663	31117712	-2.13755
12697	GGAGCTGCTGCGGCGGTTG	KAT8	hg	153772	KAT8	31117663	46	1	CRISPRi. TSS Check. Extra	CEG	-2.99244	-3.04712	31117663	31117709	-3.01978
12698	GGAGGGCGAGCCCGGGCCC	KAT8	hg	153772	KAT8	31117663	90	1	CRISPRi. TSS Check. Extra	CEG	0.141805	-0.222849	31117663	31117753	-0.0405222
12699	GGGACTTCAGGGGTCGCGG	KAT8	hg	153772	KAT8	31117663	70	1	CRISPRi. TSS Check. Extra	CEG	-2.83463	-2.76472	31117663	31117733	-2.79967
12700	GGGAGGGCGAGCCCGGGCC	KAT8	hg	153772	KAT8	31117663	89	1	CRISPRi. TSS Check. Extra	CEG	-0.363769	-0.514661	31117663	31117752	-0.439215
12701	GGGGACTTCAGGGGTCGCG	KAT8	hg	153772	KAT8	31117663	69	1	CRISPRi. TSS Check. Extra	CEG	-0.941277	-0.888695	31117663	31117732	-0.914986
12702	GGTTGCGGCGGGGACTTCA	KAT8	hg	153772	KAT8	31117663	60	1	CRISPRi. TSS Check. Extra	CEG	-0.549852	-0.627308	31117663	31117723	-0.58858
12703	GTCACTTCCCTTCCCGCGA	KAT8	hg	153772	KAT8	31117663	16	1	CRISPRi. TSS Check. Extra	CEG	-0.901808	-0.559099	31117663	31117679	-0.730453
12704	GTTGCGGCGGGGACTTCAG	KAT8	hg	153772	KAT8	31117663	61	1	CRISPRi. TSS Check. Extra	CEG	-1.82086	-2.21569	31117663	31117724	-2.01828
12705	TCAGCGGCCGCATTCTCCC	KAT8	hg	153772	KAT8	31117663	97	-1	CRISPRi. TSS Check. Extra	CEG	-0.353124	-0.206245	31117663	31117760	-0.279685
12706	TCGCGGGGGAGGGCGAGCC	KAT8	hg	153772	KAT8	31117663	83	1	CRISPRi. TSS Check. Extra	CEG	-0.463165	0.289948	31117663	31117746	-0.0866085
12707	TGCTGCGGCGGTTGCGGCG	KAT8	hg	153772	KAT8	31117663	51	1	CRISPRi. TSS Check. Extra	CEG	-1.03765	-1.35395	31117663	31117714	-1.1958
12708	TGTGCCGCCATCGCGGGAA	KAT8	hg	153772	KAT8	31117663	13	-1	CRISPRi. TSS Check. Extra	CEG	-2.69739	-1.89868	31117663	31117676	-2.29803
12709	TTCCCGCGATGGCGGCACA	KAT8	hg	153772	KAT8	31117663	26	1	CRISPRi. TSS Check. Extra	CEG	-3.71074	-2.12646	31117663	31117689	-2.9186
12710	AAGCCTTACCTCAGCGCTC	KIAA1429	hg	93994.1	KIAA1429	94553466	75	-1	CRISPRi. TSS Check. Extra	Other	-3.1677	-3.08427	94553466	94553541	-3.12598
12711	ACACCCGAGCGCTGAGGTA	KIAA1429	hg	93994.1	KIAA1429	94553466	82	1	CRISPRi. TSS Check. Extra	Other	-2.55854	-3.9887	94553466	94553548	-3.27362
12712	ATGGCGGTGGACTCGGCGA	KIAA1429	hg	93994.1	KIAA1429	94553466	35	1	CRISPRi. TSS Check. Extra	Other	-2.13583	-2.36108	94553466	94553501	-2.24846
12713	CAAGCCTTACCTCAGCGCT	KIAA1429	hg	93994.1	KIAA1429	94553466	76	-1	CRISPRi. TSS Check. Extra	Other	-2.6852	-3.28004	94553466	94553542	-2.98262
12714	CCCCCCTGTTCCCCGCCCG	KIAA1429	hg	93994.1	KIAA1429	94553466	8	1	CRISPRi. TSS Check. Extra	Other	0.0199055	0.862183	94553466	94553474	0.441044
12715	CCCGCGGCAAACATGGCGG	KIAA1429	hg	93994.1	KIAA1429	94553466	23	1	CRISPRi. TSS Check. Extra	Other	-1.17543	-1.29378	94553466	94553489	-1.2346
12716	CCGCCCGCGGCAAACATGG	KIAA1429	hg	93994.1	KIAA1429	94553466	20	1	CRISPRi. TSS Check. Extra	Other	-2.32035	-1.99344	94553466	94553486	-2.1569
12717	CGAGCGCTGAGGTAAGGCT	KIAA1429	hg	93994.1	KIAA1429	94553466	87	1	CRISPRi. TSS Check. Extra	Other	-1.82598	-1.97604	94553466	94553553	-1.90101
12718	GCAAACATGGCGGTGGACT	KIAA1429	hg	93994.1	KIAA1429	94553466	29	1	CRISPRi. TSS Check. Extra	Other	-0.091998	-0.407383	94553466	94553495	-0.249691
12719	TCCCCGCCCGCGGCAAACA	KIAA1429	hg	93994.1	KIAA1429	94553466	17	1	CRISPRi. TSS Check. Extra	Other	-2.74094	-2.891	94553466	94553483	-2.81597
12720	TGCCGCGGGCGGGGAACAG	KIAA1429	hg	93994.1	KIAA1429	94553466	0	-1	CRISPRi. TSS Check. Extra	Other	-2.10318	-2.76995	94553466	94553466	-2.43656
12721	TTGCCGCGGGCGGGGAACA	KIAA1429	hg	93994.1	KIAA1429	94553466	1	-1	CRISPRi. TSS Check. Extra	Other	-1.88372	-2.47788	94553466	94553467	-2.1808
12722	TTTAAACACCCGAGCGCTG	KIAA1429	hg	93994.1	KIAA1429	94553466	77	1	CRISPRi. TSS Check. Extra	Other	-1.74916	-1.72638	94553466	94553543	-1.73777
12723	TTTGCCGCGGGCGGGGAAC	KIAA1429	hg	93994.1	KIAA1429	94553466	2	-1	CRISPRi. TSS Check. Extra	Other	-1.03126	-1.38832	94553466	94553468	-1.20979
12724	AACGCCACGGCCAGAGTAC	KIF11	hg	106246	KIF11	92593129	79	1	CRISPRi. TSS Check. Extra	CEG	-2.12252	-2.44541	92593129	92593208	-2.28397
12725	ACGCCACGGCCAGAGTACC	KIF11	hg	106246	KIF11	92593129	80	1	CRISPRi. TSS Check. Extra	CEG	-2.03012	-2.07987	92593129	92593209	-2.05499
12726	AGAGTACCGGGTAGAGAGC	KIF11	hg	106246	KIF11	92593129	91	1	CRISPRi. TSS Check. Extra	CEG	-3.74518	-3.73477	92593129	92593220	-3.73998
12727	CAGAAACTAAGCAACGACT	KIF11	hg	106245	KIF11	92593104	17	-1	CRISPRi. TSS Check. Extra	CEG	-4.93218	-4.76031	92593104	92593121	-4.84624
12728	CAGAGTACCGGGTAGAGAG	KIF11	hg	106246	KIF11	92593129	90	1	CRISPRi. TSS Check. Extra	CEG	-3.77804	-4.01556	92593129	92593219	-3.8968
12729	CGAGTCGTTGCTTAGTTTC	KIF11	hg	106246	KIF11	92593129	3	1	CRISPRi. TSS Check. Extra	CEG	-1.12804	-1.61463	92593129	92593132	-1.37134
12730	CGCTCTCTACCCGGTACTC	KIF11	hg	106246	KIF11	92593129	79	-1	CRISPRi. TSS Check. Extra	CEG	-4.03769	-2.69364	92593129	92593208	-3.36566
12731	CTACCCGGTACTCTGGCCG	KIF11	hg	106246	KIF11	92593129	73	-1	CRISPRi. TSS Check. Extra	CEG	0.0897199	0.316144	92593129	92593202	0.202932
12732	GACGAGATTAGTGATTTGG	KIF11	hg	106246	KIF11	92593129	38	1	CRISPRi. TSS Check. Extra	CEG	-3.17376	-3.58865	92593129	92593167	-3.3812
12733	GAGTACCGGGTAGAGAGCG	KIF11	hg	106246	KIF11	92593129	92	1	CRISPRi. TSS Check. Extra	CEG	-0.34939	-1.14715	92593129	92593221	-0.748269
12734	GAGTCGTTGCTTAGTTTCT	KIF11	hg	106246	KIF11	92593129	4	1	CRISPRi. TSS Check. Extra	CEG	-2.31902	-2.85017	92593129	92593133	-2.58459
12735	GGAGACGAGATTAGTGATT	KIF11	hg	106246	KIF11	92593129	35	1	CRISPRi. TSS Check. Extra	CEG	-1.45811	-1.22824	92593129	92593164	-1.34318
12736	GGCGTCCCCGCTCTCTACC	KIF11	hg	106246	KIF11	92593129	87	-1	CRISPRi. TSS Check. Extra	CEG	-3.55087	-4.25799	92593129	92593216	-3.90443
12737	GTGATTTGGCGGCTCCGAC	KIF11	hg	106246	KIF11	92593129	48	1	CRISPRi. TSS Check. Extra	CEG	-2.65605	-2.80611	92593129	92593177	-2.73108
12738	TGGCGCGGGACAAACGCCA	KIF11	hg	106246	KIF11	92593129	67	1	CRISPRi. TSS Check. Extra	CEG	-3.11548	-3.5651	92593129	92593196	-3.34029
12739	TGGCGGCTCCGACTGGCGC	KIF11	hg	106246	KIF11	92593129	54	1	CRISPRi. TSS Check. Extra	CEG	-1.97408	-1.43272	92593129	92593183	-1.7034
12740	TTGGCGGCTCCGACTGGCG	KIF11	hg	106246	KIF11	92593129	53	1	CRISPRi. TSS Check. Extra	CEG	-0.0775369	0.0823265	92593129	92593182	0.00239479
12741	AGGCACATGAAGGTAAAAC	KIF18A	hg	119094	KIF18A	28108155	96	1	CRISPRi. TSS Check. Extra	Other	-2.95194	-4.37209	28108155	28108251	-3.66202
12742	AGTCTGAAGCGCTGGGAGG	KIF18A	hg	119094	KIF18A	28108155	22	1	CRISPRi. TSS Check. Extra	Other	-4.46946	-4.53705	28108155	28108177	-4.50325
12743	CATTAAAGTGAAGTGGTTG	KIF18A	hg	119094	KIF18A	28108155	45	1	CRISPRi. TSS Check. Extra	Other	-3.49367	-2.2978	28108155	28108200	-2.89574
12744	CTCACTTCAGGCCCAGGCC	KIF18A	hg	119094	KIF18A	28108155	60	-1	CRISPRi. TSS Check. Extra	Other	-0.735955	-0.686812	28108155	28108215	-0.711384
12745	GGCGGACATTAAAGTGAAG	KIF18A	hg	119094	KIF18A	28108155	39	1	CRISPRi. TSS Check. Extra	Other	-1.73697	-2.45819	28108155	28108194	-2.09758
12746	GGTTGCGGTAACCTGGCCT	KIF18A	hg	119094	KIF18A	28108155	59	1	CRISPRi. TSS Check. Extra	Other	0.202174	0.70098	28108155	28108214	0.451577
12747	GTGAGTGAGAGGCACATGA	KIF18A	hg	119094	KIF18A	28108155	87	1	CRISPRi. TSS Check. Extra	Other	-3.89813	-4.19404	28108155	28108242	-4.04608
12748	GTGGTTGAGTCTGAAGCGC	KIF18A	hg	119094	KIF18A	28108155	15	1	CRISPRi. TSS Check. Extra	Other	-4.65605	-4.07676	28108155	28108170	-4.36641
12749	TCTCACTCACTTCAGGCCC	KIF18A	hg	119094	KIF18A	28108155	65	-1	CRISPRi. TSS Check. Extra	Other	-1.13189	-2.79244	28108155	28108220	-1.96216
12750	TGAAGTGGTTGCGGTAACC	KIF18A	hg	119094	KIF18A	28108155	53	1	CRISPRi. TSS Check. Extra	Other	-3.87328	-4.17535	28108155	28108208	-4.02431
12751	TGGGCCTGAAGTGAGTGAG	KIF18A	hg	119094	KIF18A	28108155	77	1	CRISPRi. TSS Check. Extra	Other	-4.30631	-4.45637	28108155	28108232	-4.38134
12752	TGGTTGAGTCTGAAGCGCT	KIF18A	hg	119094	KIF18A	28108155	16	1	CRISPRi. TSS Check. Extra	Other	-2.2575	-2.26554	28108155	28108171	-2.26152
12753	TGGTTGCGGTAACCTGGCC	KIF18A	hg	119094	KIF18A	28108155	58	1	CRISPRi. TSS Check. Extra	Other	0.254926	0.0884484	28108155	28108213	0.171687
12754	TGTGCCTCTCACTCACTTC	KIF18A	hg	119094	KIF18A	28108155	71	-1	CRISPRi. TSS Check. Extra	Other	-5.55353	-4.08386	28108155	28108226	-4.81869
12755	TTGAGTCTGAAGCGCTGGG	KIF18A	hg	119094	KIF18A	28108155	19	1	CRISPRi. TSS Check. Extra	Other	-3.57417	-3.96163	28108155	28108174	-3.7679
12756	AACGCGCATGCGGGACGGC	KIF23	hg	147452	KIF23	69414348	78	-1	CRISPRi. TSS Check. Extra	CEG	0.0670031	0.105629	69414348	69414426	0.0863159
12757	AACTAGAACTTCGCGGCTA	KIF23	hg	147452	KIF23	69414348	19	-1	CRISPRi. TSS Check. Extra	CEG	-3.50678	-3.41858	69414348	69414367	-3.46268
12758	ACGCCTGCCCCCAGCCCCG	KIF23	Dolcetto	missed	GACGCCTGCCCCCAGCCCCG	KIF23	NA	NA	CRISPRi. TSS Check. Extra	CEG	-1.57359	-1.94456	NA	NA	-1.75907
12759	ACGCTGACTTCATGGCAGC	KIF23	hg	147454	KIF23	69414408	54	-1	CRISPRi. TSS Check. Extra	CEG	0.332514	-0.22622	69414408	69414462	0.0531468
12760	AGCAAGAACTAGAACTTCG	KIF23	hg	147452	KIF23	69414348	25	-1	CRISPRi. TSS Check. Extra	CEG	-2.77324	-3.24522	69414348	69414373	-3.00923
12761	AGTACGAGGCCGCCGAGCA	KIF23	hg	147454	KIF23	69414408	87	1	CRISPRi. TSS Check. Extra	CEG	-3.3205	-2.38366	69414408	69414495	-2.85208
12762	CATGCGCGTTTGGGCGGCG	KIF23	hg	147452	KIF23	69414348	100	1	CRISPRi. TSS Check. Extra	CEG	-1.73817	-1.78265	69414348	69414448	-1.76041
12763	CCCAAACGCGCATGCGGGA	KIF23	hg	147452	KIF23	69414348	82	-1	CRISPRi. TSS Check. Extra	CEG	-3.26208	-3.82717	69414348	69414430	-3.54462
12764	CCGTCCCGCATGCGCGTTT	KIF23	hg	147452	KIF23	69414348	92	1	CRISPRi. TSS Check. Extra	CEG	-2.20149	-2.37117	69414348	69414440	-2.28633
12765	CGCATGCGGGACGGCTGGC	KIF23	hg	147452	KIF23	69414348	74	-1	CRISPRi. TSS Check. Extra	CEG	0.389694	0.0389906	69414348	69414422	0.214342
12766	CGCCGCCCAAACGCGCATG	KIF23	hg	147452	KIF23	69414348	87	-1	CRISPRi. TSS Check. Extra	CEG	0.0725262	-0.0442711	69414348	69414435	0.0141276
12767	CGGCCGCAGCAGCACCGGG	KIF23	Dolcetto	missed	GCGGCCGCAGCAGCACCGGG	KIF23	NA	NA	CRISPRi. TSS Check. Extra	CEG	-1.88432	-2.84174	NA	NA	-2.36303
12768	CGGCCGTACGCGGGCAGCG	KIF23	Dolcetto	missed	GCGGCCGTACGCGGGCAGCG	KIF23	NA	NA	CRISPRi. TSS Check. Extra	CEG	-0.688841	-0.73495	NA	NA	-0.711896
12769	CGTACGGCCGCGGCCTGAG	KIF23	Dolcetto	missed	GCGTACGGCCGCGGCCTGAG	KIF23	NA	NA	CRISPRi. TSS Check. Extra	CEG	-1.80683	-2.51761	NA	NA	-2.16222
12770	CGTACTCACGCTGACTTCA	KIF23	hg	147454	KIF23	69414408	61	-1	CRISPRi. TSS Check. Extra	CEG	-0.730357	-1.24255	69414408	69414469	-0.986454
12771	CTCAGGCCGCGGCCGTACG	KIF23	Dolcetto	missed	ACTCAGGCCGCGGCCGTACG	KIF23	NA	NA	CRISPRi. TSS Check. Extra	CEG	-3.56047	-3.2955	NA	NA	-3.42799
12772	GAACTTCGCGGCTAAGGCG	KIF23	hg	147452	KIF23	69414348	14	-1	CRISPRi. TSS Check. Extra	CEG	-3.82206	-3.26358	69414348	69414362	-3.54282
12773	GACTGCGGGACGTTAGGAC	KIF23	hg	147452	KIF23	69414348	48	-1	CRISPRi. TSS Check. Extra	CEG	-4.16385	-3.55902	69414348	69414396	-3.86143
12774	GAGTACGAGGCCGCCGAGC	KIF23	hg	147454	KIF23	69414408	86	1	CRISPRi. TSS Check. Extra	CEG	-3.27099	-3.43246	69414408	69414494	-3.35173
12775	GCCCTCTCTCCCTGCTCGG	KIF23	hg	147454	KIF23	69414408	86	-1	CRISPRi. TSS Check. Extra	CEG	-2.06031	-2.32829	69414408	69414494	-2.1943
12776	GCCGAGCAGGGAGAGAGGG	KIF23	hg	147454	KIF23	69414408	98	1	CRISPRi. TSS Check. Extra	CEG	-0.18533	-0.315182	69414408	69414506	-0.250256
12777	GCCGCCCAAACGCGCATGC	KIF23	hg	147452	KIF23	69414348	86	-1	CRISPRi. TSS Check. Extra	CEG	-0.587339	-0.416216	69414348	69414434	-0.501778
12778	GCCGCCGAGCAGGGAGAGA	KIF23	hg	147454	KIF23	69414408	95	1	CRISPRi. TSS Check. Extra	CEG	-2.35874	-2.01837	69414408	69414503	-2.18855
12779	GCCGTCCCGCATGCGCGTT	KIF23	hg	147452	KIF23	69414348	91	1	CRISPRi. TSS Check. Extra	CEG	-1.34959	-0.545082	69414348	69414439	-0.947338
12780	GCGAAGACTGCGGGACGTT	KIF23	hg	147452	KIF23	69414348	53	-1	CRISPRi. TSS Check. Extra	CEG	-2.37904	-1.91546	69414348	69414401	-2.14725
12781	GCGCGGACAGCATCCCGCC	KIF23	Dolcetto	missed	AGCGCGGACAGCATCCCGCC	KIF23	NA	NA	CRISPRi. TSS Check. Extra	CEG	0.0313181	-0.781449	NA	NA	-0.375066
12782	GCTGGCTGGCGAAGACTGC	KIF23	hg	147452	KIF23	69414348	61	-1	CRISPRi. TSS Check. Extra	CEG	-1.50278	-2.22221	69414348	69414409	-1.86249
12783	GGCCGCCGAGCAGGGAGAG	KIF23	hg	147454	KIF23	69414408	94	1	CRISPRi. TSS Check. Extra	CEG	-2.72704	-3.60147	69414408	69414502	-3.16426
12784	GGCTGGCTGGCGAAGACTG	KIF23	hg	147452	KIF23	69414348	62	-1	CRISPRi. TSS Check. Extra	CEG	-3.61728	-2.39388	69414348	69414410	-3.00558
12785	TCCCGCATGCGCGTTTGGG	KIF23	hg	147452	KIF23	69414348	95	1	CRISPRi. TSS Check. Extra	CEG	-3.65605	-3.10157	69414348	69414443	-3.37881
12786	TCCGCCCTCTCTCCCTGCT	KIF23	hg	147454	KIF23	69414408	89	-1	CRISPRi. TSS Check. Extra	CEG	-1.37065	-1.80611	69414408	69414497	-1.58838
12787	TGAAGTCAGCGTGAGTACG	KIF23	hg	147454	KIF23	69414408	74	1	CRISPRi. TSS Check. Extra	CEG	-2.36689	-2.4448	69414408	69414482	-2.40584
12788	ACCCCAGTACTCAGCCAGC	KIN	hg	108199	KIN	7787992	15	-1	CRISPRi. TSS Check. Extra	Other	-1.78023	-1.85656	7787992	7788007	-1.8184
12789	AGAAAATCCGACTTCCCCA	KIN	hg	108199	KIN	7787992	63	-1	CRISPRi. TSS Check. Extra	Other	-1.58039	-1.04712	7787992	7788055	-1.31375
12790	AGCCAGCCGGAAACGGAAC	KIN	hg	108199	KIN	7787992	3	-1	CRISPRi. TSS Check. Extra	Other	-0.259426	-0.349851	7787992	7787995	-0.304639
12791	ATCCTGTTGGCGATAGCCT	KIN	hg	108199	KIN	7787992	90	-1	CRISPRi. TSS Check. Extra	Other	0.427004	0.44799	7787992	7788082	0.437497
12792	ATCGCTGCCGTGGTCGCCA	KIN	hg	108199	KIN	7787992	57	1	CRISPRi. TSS Check. Extra	Other	-1.45117	-1.86632	7787992	7788049	-1.65874
12793	CACGGCAGCGATCACTTTC	KIN	hg	108199	KIN	7787992	37	-1	CRISPRi. TSS Check. Extra	Other	-0.759145	-0.188359	7787992	7788029	-0.473752
12794	CAGAAAGTGATCGCTGCCG	KIN	hg	108199	KIN	7787992	48	1	CRISPRi. TSS Check. Extra	Other	-2.44413	-3.73485	7787992	7788040	-3.08949
12795	CGCTGCCGTGGTCGCCATG	KIN	hg	108199	KIN	7787992	59	1	CRISPRi. TSS Check. Extra	Other	-2.54122	-2.94306	7787992	7788051	-2.74214
12796	GACTTCCCCATGGCGACCA	KIN	hg	108199	KIN	7787992	54	-1	CRISPRi. TSS Check. Extra	Other	-4.30221	-4.48142	7787992	7788046	-4.39182
12797	GCCAGCCCGGTTCCGTTTC	KIN	hg	108199	KIN	7787992	7	1	CRISPRi. TSS Check. Extra	Other	-2.47481	-2.05333	7787992	7787999	-2.26407
12798	GCCAGCCGGAAACGGAACC	KIN	hg	108199	KIN	7787992	2	-1	CRISPRi. TSS Check. Extra	Other	-0.932569	-2.23238	7787992	7787994	-1.58247
12799	GCCCGGTTCCGTTTCCGGC	KIN	hg	108199	KIN	7787992	11	1	CRISPRi. TSS Check. Extra	Other	-1.27635	-1.57709	7787992	7788003	-1.42672
12800	GTACTCAGCCAGCCGGAAA	KIN	hg	108199	KIN	7787992	9	-1	CRISPRi. TSS Check. Extra	Other	-4.28899	-4.48149	7787992	7788001	-4.38524
12801	GTGGTCGCCATGGGGAAGT	KIN	hg	108199	KIN	7787992	66	1	CRISPRi. TSS Check. Extra	Other	-1.99568	-2.74412	7787992	7788058	-2.3699
12802	TCCCAAGGCTATCGCCAAC	KIN	hg	108199	KIN	7787992	98	1	CRISPRi. TSS Check. Extra	Other	-0.767944	-0.393768	7787992	7788090	-0.580856
12803	TCCGGCTGGCTGAGTACTG	KIN	hg	108199	KIN	7787992	24	1	CRISPRi. TSS Check. Extra	Other	-2.34571	-2.73376	7787992	7788016	-2.53974
12804	TCCTGTTGGCGATAGCCTT	KIN	hg	108199	KIN	7787992	89	-1	CRISPRi. TSS Check. Extra	Other	0.233561	0.171169	7787992	7788081	0.202365
12805	TCGCTGCCGTGGTCGCCAT	KIN	hg	108199	KIN	7787992	58	1	CRISPRi. TSS Check. Extra	Other	-2.43696	-3.95172	7787992	7788050	-3.19434
12806	TTCCGGCTGGCTGAGTACT	KIN	hg	108199	KIN	7787992	23	1	CRISPRi. TSS Check. Extra	Other	-2.54358	-2.5153	7787992	7788015	-2.52944
12807	TTTCCGGCTGGCTGAGTAC	KIN	hg	108199	KIN	7787992	22	1	CRISPRi. TSS Check. Extra	Other	-1.8487	-2.90565	7787992	7788014	-2.37717
12808	AAATGGGCTGCTGGCGGCG	KPNB1	hg	161362	KPNB1	47649957	66	-1	CRISPRi. TSS Check. Extra	CEG	-2.11252	-2.63136	47649957	47650023	-2.37194
12809	AAGGGAGGCTGTGAGTGAG	KPNB1	hg	161361	KPNB1	47649918	22	-1	CRISPRi. TSS Check. Extra	CEG	-4.95944	-5.66409	47649918	47649940	-5.31177
12810	AATGGGCTGCTGGCGGCGG	KPNB1	hg	161362	KPNB1	47649957	65	-1	CRISPRi. TSS Check. Extra	CEG	-3.19955	-3.01573	47649957	47650022	-3.10764
12811	AGGGAGAAAGAAGGAAGGG	KPNB1	hg	161361	KPNB1	47649918	36	-1	CRISPRi. TSS Check. Extra	CEG	-3.9648	-4.9498	47649918	47649954	-4.4573
12812	AGGGAGGAAGTAAGGGAAG	KPNB1	hg	161362	KPNB1	47649957	100	1	CRISPRi. TSS Check. Extra	CEG	-3.0025	-3.63799	47649957	47650057	-3.32025
12813	ATTTGGAGGGAGGAAGTAA	KPNB1	hg	161362	KPNB1	47649957	94	1	CRISPRi. TSS Check. Extra	CEG	-1.24943	-1.50446	47649957	47650051	-1.37694
12814	CAAATGGGCTGCTGGCGGC	KPNB1	hg	161362	KPNB1	47649957	67	-1	CRISPRi. TSS Check. Extra	CEG	-0.0844034	-0.0390739	47649957	47650024	-0.0617387
12815	CAGCAGCCCATTTGGAGGG	KPNB1	hg	161362	KPNB1	47649957	85	1	CRISPRi. TSS Check. Extra	CEG	-3.04455	-2.66641	47649957	47650042	-2.85548
12816	CATTTGGAGGGAGGAAGTA	KPNB1	hg	161362	KPNB1	47649957	93	1	CRISPRi. TSS Check. Extra	CEG	-2.34072	-2.67589	47649957	47650050	-2.5083
12817	CCAAATGGGCTGCTGGCGG	KPNB1	hg	161362	KPNB1	47649957	68	-1	CRISPRi. TSS Check. Extra	CEG	-2.31962	-1.85051	47649957	47650025	-2.08506
12818	CCGCCAGCAGCCCATTTGG	KPNB1	hg	161362	KPNB1	47649957	81	1	CRISPRi. TSS Check. Extra	CEG	-3.49159	-3.69076	47649957	47650038	-3.59118
12819	CCGCCGCCAGCAGCCCATT	KPNB1	hg	161362	KPNB1	47649957	78	1	CRISPRi. TSS Check. Extra	CEG	-1.65605	-1.80611	47649957	47650035	-1.73108
12820	CCTCCAAATGGGCTGCTGG	KPNB1	hg	161362	KPNB1	47649957	71	-1	CRISPRi. TSS Check. Extra	CEG	-2.42285	-1.89753	47649957	47650028	-2.16019
12821	CGCCAGCAGCCCATTTGGA	KPNB1	hg	161362	KPNB1	47649957	82	1	CRISPRi. TSS Check. Extra	CEG	-2.2904	-2.215	47649957	47650039	-2.2527
12822	CGCGCTCTGAGCTGCCCCC	KPNB1	hg	161362	KPNB1	47649957	47	1	CRISPRi. TSS Check. Extra	CEG	-3.30177	-3.85144	47649957	47650004	-3.5766
12823	CGCGCTGGTGCTCGGGAGG	KPNB1	hg	161362	KPNB1	47649957	19	-1	CRISPRi. TSS Check. Extra	CEG	-3.31028	-3.63619	47649957	47649976	-3.47323
12824	CGGAGGGAGAAAGAAGGAA	KPNB1	hg	161362	KPNB1	47649957	0	-1	CRISPRi. TSS Check. Extra	CEG	-3.38475	-3.73336	47649957	47649957	-3.55905
12825	CGGCGGGGGAGGGACCCTG	KPNB1	hg	161362	KPNB1	47649957	52	-1	CRISPRi. TSS Check. Extra	CEG	-1.1879	-1.22516	47649957	47650009	-1.20653
12826	CTCAGAGCGCGCTGGTGCT	KPNB1	hg	161362	KPNB1	47649957	26	-1	CRISPRi. TSS Check. Extra	CEG	-1.61423	-1.37001	47649957	47649983	-1.49212
12827	CTCCCTCCAAATGGGCTGC	KPNB1	hg	161362	KPNB1	47649957	74	-1	CRISPRi. TSS Check. Extra	CEG	0.349227	0.172578	47649957	47650031	0.260903
12828	CTGGTGCTCGGGAGGCGGA	KPNB1	hg	161362	KPNB1	47649957	15	-1	CRISPRi. TSS Check. Extra	CEG	-2.43216	-1.4163	47649957	47649972	-1.92423
12829	CTTACTTCCTCCCTCCAAA	KPNB1	hg	161362	KPNB1	47649957	82	-1	CRISPRi. TSS Check. Extra	CEG	-1.05688	-2.53359	47649957	47650039	-1.79523
12830	GAGAGGCGGCGCGCAGGGA	KPNB1	hg	161361	KPNB1	47649918	6	-1	CRISPRi. TSS Check. Extra	CEG	-4.2008	-5.62884	47649918	47649924	-4.91482
12831	GAGCGCGCTGGTGCTCGGG	KPNB1	hg	161362	KPNB1	47649957	22	-1	CRISPRi. TSS Check. Extra	CEG	0.0974167	-0.246912	47649957	47649979	-0.0747477
12832	GAGTGAGAGGCGGCGCGCA	KPNB1	hg	161361	KPNB1	47649918	10	-1	CRISPRi. TSS Check. Extra	CEG	-3.84787	-2.83538	47649918	47649928	-3.34162
12833	GCGCTCTGAGCTGCCCCCA	KPNB1	hg	161362	KPNB1	47649957	48	1	CRISPRi. TSS Check. Extra	CEG	-3.54914	-2.41909	47649957	47650005	-2.98411
12834	GCGGAGGGAGAAAGAAGGA	KPNB1	hg	161362	KPNB1	47649957	1	-1	CRISPRi. TSS Check. Extra	CEG	-2.2799	-2.38342	47649957	47649958	-2.33166
12835	GCGGCGGGGGAGGGACCCT	KPNB1	hg	161362	KPNB1	47649957	53	-1	CRISPRi. TSS Check. Extra	CEG	-0.501945	-0.27442	47649957	47650010	-0.388182
12836	GCTGGTGCTCGGGAGGCGG	KPNB1	hg	161362	KPNB1	47649957	16	-1	CRISPRi. TSS Check. Extra	CEG	-1.01969	-0.628731	47649957	47649973	-0.82421
12837	GGAGGCGGAGGGAGAAAGA	KPNB1	hg	161362	KPNB1	47649957	5	-1	CRISPRi. TSS Check. Extra	CEG	-3.42424	-3.5743	47649957	47649962	-3.49927
12838	GGAGGCTGTGAGTGAGAGG	KPNB1	hg	161361	KPNB1	47649918	19	-1	CRISPRi. TSS Check. Extra	CEG	-3.00872	-2.83242	47649918	47649937	-2.92057
12839	GGCGGCGGGGGAGGGACCC	KPNB1	hg	161362	KPNB1	47649957	54	-1	CRISPRi. TSS Check. Extra	CEG	-0.831901	-0.414921	47649957	47650011	-0.623411
12840	GGCGGGGGAGGGACCCTGG	KPNB1	hg	161362	KPNB1	47649957	51	-1	CRISPRi. TSS Check. Extra	CEG	-2.1288	-2.30861	47649957	47650008	-2.21871
12841	GGCTGCTGGCGGCGGGGGA	KPNB1	hg	161362	KPNB1	47649957	61	-1	CRISPRi. TSS Check. Extra	CEG	-2.62459	-2.29327	47649957	47650018	-2.45893
12842	GGGCTGCTGGCGGCGGGGG	KPNB1	hg	161362	KPNB1	47649957	62	-1	CRISPRi. TSS Check. Extra	CEG	-3.02111	-3.26991	47649957	47650019	-3.14551
12843	GGGGCAGCTCAGAGCGCGC	KPNB1	hg	161362	KPNB1	47649957	33	-1	CRISPRi. TSS Check. Extra	CEG	-1.91909	-2.19843	47649957	47649990	-2.05876
12844	TCAGAGCGCGCTGGTGCTC	KPNB1	hg	161362	KPNB1	47649957	25	-1	CRISPRi. TSS Check. Extra	CEG	-3.16663	-2.52705	47649957	47649982	-2.84684
12845	TGAGAGGCGGCGCGCAGGG	KPNB1	hg	161361	KPNB1	47649918	7	-1	CRISPRi. TSS Check. Extra	CEG	-3.77085	-4.06996	47649918	47649925	-3.92041
12846	TGAGTGAGAGGCGGCGCGC	KPNB1	hg	161361	KPNB1	47649918	11	-1	CRISPRi. TSS Check. Extra	CEG	-2.84384	-3.08055	47649918	47649929	-2.96219
12847	TTACTTCCTCCCTCCAAAT	KPNB1	hg	161362	KPNB1	47649957	81	-1	CRISPRi. TSS Check. Extra	CEG	-2.20269	-2.59966	47649957	47650038	-2.40117
12848	AACCGCTACCGGGAGCGCG	KRI1	hg	179155	KRI1	10566009	86	1	CRISPRi. TSS Check. Extra	CEG	-2.91909	-3.05122	10566009	10566095	-2.98515
12849	CCGCCATGCCGGAACCGCG	KRI1	hg	179155	KRI1	10566009	21	1	CRISPRi. TSS Check. Extra	CEG	-2.88635	-3.35603	10566009	10566030	-3.12119
12850	CCGCGCGGTTCCGGCATGG	KRI1	hg	179155	KRI1	10566009	11	-1	CRISPRi. TSS Check. Extra	CEG	-3.1479	-3.67347	10566009	10566020	-3.41069
12851	CGCCATGCCGGAACCGCGC	KRI1	hg	179155	KRI1	10566009	22	1	CRISPRi. TSS Check. Extra	CEG	-2.95983	-2.71757	10566009	10566031	-2.8387
12852	CGCGCGGTACAACCGCTAC	KRI1	hg	179155	KRI1	10566009	76	1	CRISPRi. TSS Check. Extra	CEG	-2.57116	-1.41588	10566009	10566085	-1.99352
12853	CGCGGGTCGTCGCAGCTGC	KRI1	hg	179155	KRI1	10566009	38	1	CRISPRi. TSS Check. Extra	CEG	-3.35255	-2.83481	10566009	10566047	-3.09368
12854	CGGTAGCGGTTGTACCGCG	KRI1	hg	179155	KRI1	10566009	65	-1	CRISPRi. TSS Check. Extra	CEG	-1.21175	-1.55694	10566009	10566074	-1.38434
12855	CTGCAGTTCCTCGCGCTCC	KRI1	hg	179155	KRI1	10566009	84	-1	CRISPRi. TSS Check. Extra	CEG	-3.13545	-2.58912	10566009	10566093	-2.86229
12856	GAACGCGGCGTTTGCCGCG	KRI1	hg	179155	KRI1	10566009	61	1	CRISPRi. TSS Check. Extra	CEG	-0.228058	0.248612	10566009	10566070	0.0102767
12857	GACCCGCGCGGTTCCGGCA	KRI1	hg	179155	KRI1	10566009	14	-1	CRISPRi. TSS Check. Extra	CEG	-4.1331	-3.93802	10566009	10566023	-4.03556
12858	GCAGCTGCGACGACCCGCG	KRI1	hg	179155	KRI1	10566009	25	-1	CRISPRi. TSS Check. Extra	CEG	-1.96698	-0.949146	10566009	10566034	-1.45806
12859	GCGACGACCCGCGCGGTTC	KRI1	hg	179155	KRI1	10566009	19	-1	CRISPRi. TSS Check. Extra	CEG	-1.85483	-1.87636	10566009	10566028	-1.86559
12860	GCGCGGGTCGTCGCAGCTG	KRI1	hg	179155	KRI1	10566009	37	1	CRISPRi. TSS Check. Extra	CEG	-2.4026	-3.3166	10566009	10566046	-2.8596
12861	GCGCGGTACAACCGCTACC	KRI1	hg	179155	KRI1	10566009	77	1	CRISPRi. TSS Check. Extra	CEG	-1.96864	-2.1187	10566009	10566086	-2.04367
12862	GGAGCGCGAGGAACTGCAG	KRI1	hg	179155	KRI1	10566009	97	1	CRISPRi. TSS Check. Extra	CEG	-2.82241	-3.70944	10566009	10566106	-3.26592
12863	GGCCACAGAACCGCCATGC	KRI1	hg	179155	KRI1	10566009	11	1	CRISPRi. TSS Check. Extra	CEG	-3.09966	-2.19313	10566009	10566020	-2.6464
12864	TCGCAGCTGCGGGTGAACG	KRI1	hg	179155	KRI1	10566009	47	1	CRISPRi. TSS Check. Extra	CEG	-1.36232	-1.5804	10566009	10566056	-1.47136
12865	TTCCGGCATGGCGGTTCTG	KRI1	hg	179155	KRI1	10566009	3	-1	CRISPRi. TSS Check. Extra	CEG	-1.59795	-0.586545	10566009	10566012	-1.09225
12866	TTCCTCGCGCTCCCGGTAG	KRI1	hg	179155	KRI1	10566009	78	-1	CRISPRi. TSS Check. Extra	CEG	-1.90561	-2.24037	10566009	10566087	-2.07299
12867	AAAGGTAACCACTCCTTTG	LARS	hg	63991.1	LARS	146182649	100	1	CRISPRi. TSS Check. Extra	CEG	0.2381	0.122806	146182649	146182749	0.180453
12868	ACACGCTTCACACCTGCTG	LARS	hg	63991.1	LARS	146182649	25	-1	CRISPRi. TSS Check. Extra	CEG	-3.77499	-3.1177	146182649	146182674	-3.44635
12869	ACCTGCTGAGGCAATCATC	LARS	hg	63991.1	LARS	146182649	14	-1	CRISPRi. TSS Check. Extra	CEG	-2.58144	-1.50579	146182649	146182663	-2.04361
12870	ACCTTTCCCCTCCCTCTCG	LARS	hg	63991.1	LARS	146182649	74	-1	CRISPRi. TSS Check. Extra	CEG	-2.29465	-3.2037	146182649	146182723	-2.74918
12871	ACTGGCCAGTCCGGCTCCA	LARS	hg	63989.1	LARS	146182528	77	-1	CRISPRi. TSS Check. Extra	CEG	-3.46977	-3.31285	146182528	146182605	-3.39131
12872	AGCGTGTGCTTTAGTTTCG	LARS	hg	63991.1	LARS	146182649	50	1	CRISPRi. TSS Check. Extra	CEG	-3.22944	-3.2793	146182649	146182699	-3.25437
12873	AGGCCTGGCATCCCCGAGA	LARS	hg	63991.1	LARS	146182649	73	1	CRISPRi. TSS Check. Extra	CEG	-3.45191	-3.33449	146182649	146182722	-3.3932
12874	AGGGGCCCTGGAGCCGGAC	LARS	hg	63989.1	LARS	146182528	82	1	CRISPRi. TSS Check. Extra	CEG	-1.87879	-1.87588	146182528	146182610	-1.87733
12875	AGTCGGCTGGGCGGTGCAA	LARS	hg	63989.1	LARS	146182528	33	1	CRISPRi. TSS Check. Extra	CEG	-3.22203	-3.11378	146182528	146182561	-3.1679
12876	ATGGAGAGCCCCTAGAGAC	LARS	hg	63989.1	LARS	146182528	94	-1	CRISPRi. TSS Check. Extra	CEG	-2.37332	-1.56053	146182528	146182622	-1.96693
12877	ATTTGCACAGTCGGCTGGG	LARS	hg	63989.1	LARS	146182528	25	1	CRISPRi. TSS Check. Extra	CEG	-1.00397	-0.785419	146182528	146182553	-0.894697
12878	CCCTAGAGACTGGCCAGTC	LARS	hg	63989.1	LARS	146182528	85	-1	CRISPRi. TSS Check. Extra	CEG	0.361124	0.706517	146182528	146182613	0.53382
12879	CCGGACTGGCCAGTCTCTA	LARS	hg	63989.1	LARS	146182528	95	1	CRISPRi. TSS Check. Extra	CEG	-1.93169	-1.28528	146182528	146182623	-1.60848
12880	CCTCCCTCTCGGGGATGCC	LARS	hg	63991.1	LARS	146182649	66	-1	CRISPRi. TSS Check. Extra	CEG	-0.444132	-0.409452	146182649	146182715	-0.426792
12881	CCTGGCATCCCCGAGAGGG	LARS	hg	63991.1	LARS	146182649	76	1	CRISPRi. TSS Check. Extra	CEG	-0.251853	-0.320993	146182649	146182725	-0.286423
12882	CGGACTGGCCAGTCTCTAG	LARS	hg	63989.1	LARS	146182528	96	1	CRISPRi. TSS Check. Extra	CEG	-2.9918	-2.91397	146182528	146182624	-2.95288
12883	CGGCTGGGCGGTGCAATGG	LARS	hg	63989.1	LARS	146182528	36	1	CRISPRi. TSS Check. Extra	CEG	-3.19795	-2.95973	146182528	146182564	-3.07884
12884	CTGGCATCCCCGAGAGGGA	LARS	hg	63991.1	LARS	146182649	77	1	CRISPRi. TSS Check. Extra	CEG	-0.137208	-0.0425906	146182649	146182726	-0.0898993
12885	GAAGAATCCGCAGGGGCCC	LARS	hg	63989.1	LARS	146182528	71	1	CRISPRi. TSS Check. Extra	CEG	-1.74012	-2.12464	146182528	146182599	-1.93238
12886	GACTGGCCAGTCCGGCTCC	LARS	hg	63989.1	LARS	146182528	78	-1	CRISPRi. TSS Check. Extra	CEG	-2.14148	-1.58372	146182528	146182606	-1.8626
12887	GAGCGAGAAGAATCCGCAG	LARS	hg	63989.1	LARS	146182528	65	1	CRISPRi. TSS Check. Extra	CEG	-3.93352	-4.4306	146182528	146182593	-4.18206
12888	GAGGCCTGGCATCCCCGAG	LARS	hg	63991.1	LARS	146182649	72	1	CRISPRi. TSS Check. Extra	CEG	-1.90163	-1.47169	146182649	146182721	-1.68666
12889	GCCGGACTGGCCAGTCTCT	LARS	hg	63989.1	LARS	146182528	94	1	CRISPRi. TSS Check. Extra	CEG	-0.561347	-0.572817	146182528	146182622	-0.567082
12890	GCCGGATGATTGCCTCAGC	LARS	hg	63991.1	LARS	146182649	23	1	CRISPRi. TSS Check. Extra	CEG	-1.50946	-2.01316	146182649	146182672	-1.76131
12891	GCGTGTGCTTTAGTTTCGT	LARS	hg	63991.1	LARS	146182649	51	1	CRISPRi. TSS Check. Extra	CEG	-3.37304	-3.41877	146182649	146182700	-3.3959
12892	GCTGTAGTTAGTAAGGAGC	LARS	hg	63991.1	LARS	146182649	6	1	CRISPRi. TSS Check. Extra	CEG	-3.97586	-2.82106	146182649	146182655	-3.39846
12893	GGCGACCTCCACAAAGGAG	LARS	hg	63991.1	LARS	146182649	98	-1	CRISPRi. TSS Check. Extra	CEG	-3.26987	-3.41993	146182649	146182747	-3.3449
12894	GTCGCCAGGGTCATTGTCG	LARS	hg	63989.1	LARS	146182528	3	1	CRISPRi. TSS Check. Extra	CEG	-2.11868	-2.16686	146182528	146182531	-2.14277
12895	GTGGATTTGCACAGTCGGC	LARS	hg	63989.1	LARS	146182528	21	1	CRISPRi. TSS Check. Extra	CEG	-0.0488363	-0.497702	146182528	146182549	-0.273269
12896	TACCTTTCCCCTCCCTCTC	LARS	hg	63991.1	LARS	146182649	75	-1	CRISPRi. TSS Check. Extra	CEG	-2.8625	-2.79244	146182649	146182724	-2.82747
12897	TCCCCGAGAGGGAGGGGAA	LARS	hg	63991.1	LARS	146182649	83	1	CRISPRi. TSS Check. Extra	CEG	-1.65605	-1.80611	146182649	146182732	-1.73108
12898	TCCGCAGGGGCCCTGGAGC	LARS	hg	63989.1	LARS	146182528	77	1	CRISPRi. TSS Check. Extra	CEG	-2.79533	-3.15484	146182528	146182605	-2.97508
12899	TCCGGCTCCAGGGCCCCTG	LARS	hg	63989.1	LARS	146182528	68	-1	CRISPRi. TSS Check. Extra	CEG	-1.94468	-2.0285	146182528	146182596	-1.98659
12900	TGAGCGAGAAGAATCCGCA	LARS	hg	63989.1	LARS	146182528	64	1	CRISPRi. TSS Check. Extra	CEG	-2.84959	-3.95742	146182528	146182592	-3.4035
12901	TGGATTTGCACAGTCGGCT	LARS	hg	63989.1	LARS	146182528	22	1	CRISPRi. TSS Check. Extra	CEG	-1.65605	-1.80611	146182528	146182550	-1.73108
12902	TGGCATCCCCGAGAGGGAG	LARS	hg	63991.1	LARS	146182649	78	1	CRISPRi. TSS Check. Extra	CEG	-1.72396	-2.85674	146182649	146182727	-2.29035
12903	TGTCGTGGATTTGCACAGT	LARS	hg	63989.1	LARS	146182528	17	1	CRISPRi. TSS Check. Extra	CEG	-1.12694	-2.03308	146182528	146182545	-1.58001
12904	TGTGCTTTAGTTTCGTGGG	LARS	hg	63991.1	LARS	146182649	54	1	CRISPRi. TSS Check. Extra	CEG	-2.462	-2.34413	146182649	146182703	-2.40307
12905	TTACCTTTCCCCTCCCTCT	LARS	hg	63991.1	LARS	146182649	76	-1	CRISPRi. TSS Check. Extra	CEG	-0.874052	-1.15991	146182649	146182725	-1.01698
12906	TTGAGCGAGAAGAATCCGC	LARS	hg	63989.1	LARS	146182528	63	1	CRISPRi. TSS Check. Extra	CEG	-3.39472	-3.33833	146182528	146182591	-3.36653
12907	TTTAGTTTCGTGGGAGGCC	LARS	hg	63991.1	LARS	146182649	59	1	CRISPRi. TSS Check. Extra	CEG	0.0366248	-0.286514	146182649	146182708	-0.124945
12908	AAGGCTGTGCGGAGCGGCG	LAS1L	hg	199495	LAS1L	65534786	40	1	CRISPRi. TSS Check. Extra	CEG	-4.84936	-5.08688	65534786	65534826	-4.96812
12909	ACATACTGAGCTCAACAAC	LAS1L	hg	199495	LAS1L	65534786	59	-1	CRISPRi. TSS Check. Extra	CEG	-2.53489	-2.57689	65534786	65534845	-2.55589
12910	AGCTGAAGGCTGTGCGGAG	LAS1L	hg	199495	LAS1L	65534786	35	1	CRISPRi. TSS Check. Extra	CEG	-3.16995	-4.24803	65534786	65534821	-3.70899
12911	AGTATGTCGTGGGAATCCG	LAS1L	hg	199495	LAS1L	65534786	84	1	CRISPRi. TSS Check. Extra	CEG	-3.686	-3.95154	65534786	65534870	-3.81877
12912	CAGTATGTCGTGGGAATCC	LAS1L	hg	199495	LAS1L	65534786	83	1	CRISPRi. TSS Check. Extra	CEG	-4.57116	-4.85051	65534786	65534869	-4.71083
12913	CCGGGGCCGGGCCAGGTCT	LAS1L	hg	199495	LAS1L	65534786	100	1	CRISPRi. TSS Check. Extra	CEG	-0.206972	-0.245671	65534786	65534886	-0.226322
12914	CCTAGACCTGGCCCGGCCC	LAS1L	hg	199495	LAS1L	65534786	90	-1	CRISPRi. TSS Check. Extra	CEG	-1.53717	-1.49306	65534786	65534876	-1.51512
12915	CGCTGAGCTGAAGGCTGTG	LAS1L	hg	199495	LAS1L	65534786	30	1	CRISPRi. TSS Check. Extra	CEG	-1.46697	-1.64687	65534786	65534816	-1.55692
12916	CGGTGGCGGTTCGGAGTGA	LAS1L	hg	199495	LAS1L	65534786	3	1	CRISPRi. TSS Check. Extra	CEG	-3.15675	-2.91888	65534786	65534789	-3.03781
12917	GCGGTGGCGGTTCGGAGTG	LAS1L	hg	199495	LAS1L	65534786	2	1	CRISPRi. TSS Check. Extra	CEG	-3.46928	-3.32236	65534786	65534788	-3.39582
12918	GGGAATCCGGGGCCGGGCC	LAS1L	hg	199495	LAS1L	65534786	94	1	CRISPRi. TSS Check. Extra	CEG	-0.37482	-0.313197	65534786	65534880	-0.344009
12919	GGGTAGCACGCTGAGCTGA	LAS1L	hg	199495	LAS1L	65534786	22	1	CRISPRi. TSS Check. Extra	CEG	-4.08901	-4.39107	65534786	65534808	-4.24004
12920	GTCGTGGGAATCCGGGGCC	LAS1L	hg	199495	LAS1L	65534786	89	1	CRISPRi. TSS Check. Extra	CEG	-0.00255768	0.176235	65534786	65534875	0.0868385
12921	GTTGAGCTCAGTATGTCGT	LAS1L	hg	199495	LAS1L	65534786	75	1	CRISPRi. TSS Check. Extra	CEG	-4.29816	-4.36333	65534786	65534861	-4.33074
12922	TCAGTATGTCGTGGGAATC	LAS1L	hg	199495	LAS1L	65534786	82	1	CRISPRi. TSS Check. Extra	CEG	-3.08439	-2.71011	65534786	65534868	-2.89725
12923	TGGGAACCTAGACCTGGCC	LAS1L	hg	199495	LAS1L	65534786	96	-1	CRISPRi. TSS Check. Extra	CEG	-2.56168	-2.09858	65534786	65534882	-2.33013
12924	TGTCGTGGGAATCCGGGGC	LAS1L	hg	199495	LAS1L	65534786	88	1	CRISPRi. TSS Check. Extra	CEG	-2.3556	-2.65127	65534786	65534874	-2.50344
12925	TGTTGAGCTCAGTATGTCG	LAS1L	hg	199495	LAS1L	65534786	74	1	CRISPRi. TSS Check. Extra	CEG	-2.98576	-3.34527	65534786	65534860	-3.16551
12926	ACTGGCTACGTGCGACTGT	LONP1	hg	178562	LONP1	5720145	41	1	CRISPRi. TSS Check. Extra	CEG	-3.49706	-3.67243	5720145	5720186	-3.58475
12927	AGTGCTCGCCGCCATAGCC	LONP1	hg	178562	LONP1	5720145	12	-1	CRISPRi. TSS Check. Extra	CEG	-0.387117	-0.15942	5720145	5720157	-0.273268
12928	CACTGGCTACGTGCGACTG	LONP1	hg	178562	LONP1	5720145	40	1	CRISPRi. TSS Check. Extra	CEG	-2.77911	-1.69273	5720145	5720185	-2.23592
12929	CAGTATGGCCGGGCTATGG	LONP1	hg	178562	LONP1	5720145	14	1	CRISPRi. TSS Check. Extra	CEG	-2.07401	-2.30207	5720145	5720159	-2.18804
12930	CATAGCCCGGCCATACTGG	LONP1	hg	178562	LONP1	5720145	0	-1	CRISPRi. TSS Check. Extra	CEG	-2.10991	-2.83187	5720145	5720145	-2.47089
12931	CCCCGGCGGCGGCCAGCAT	LONP1	hg	178562	LONP1	5720145	82	-1	CRISPRi. TSS Check. Extra	CEG	-2.92284	-2.61347	5720145	5720227	-2.76815
12932	CCGATGCTGGCCGCCGCCG	LONP1	hg	178562	LONP1	5720145	92	1	CRISPRi. TSS Check. Extra	CEG	-0.429186	0.0200379	5720145	5720237	-0.204574
12933	CGATGCTGGCCGCCGCCGG	LONP1	hg	178562	LONP1	5720145	93	1	CRISPRi. TSS Check. Extra	CEG	-1.06787	-0.990023	5720145	5720238	-1.02894
12934	CGCCAGTATGGCCGGGCTA	LONP1	hg	178562	LONP1	5720145	11	1	CRISPRi. TSS Check. Extra	CEG	0.0269303	-0.19001	5720145	5720156	-0.0815401
12935	CGCCATAGCCCGGCCATAC	LONP1	hg	178562	LONP1	5720145	3	-1	CRISPRi. TSS Check. Extra	CEG	-2.49933	-1.54702	5720145	5720148	-2.02318
12936	CTGGCCGCCGCCGGGGGGC	LONP1	hg	178562	LONP1	5720145	98	1	CRISPRi. TSS Check. Extra	CEG	0.0714501	0.0403434	5720145	5720243	0.0558967
12937	CTGGCTACGTGCGACTGTG	LONP1	hg	178562	LONP1	5720145	42	1	CRISPRi. TSS Check. Extra	CEG	-4.95595	-3.33023	5720145	5720187	-4.14309
12938	GATGCTGGCCGCCGCCGGG	LONP1	hg	178562	LONP1	5720145	94	1	CRISPRi. TSS Check. Extra	CEG	-1.86842	-1.93214	5720145	5720239	-1.90028
12939	GCAGTGGGAACCCGCCCCC	LONP1	hg	178562	LONP1	5720145	98	-1	CRISPRi. TSS Check. Extra	CEG	-2.48793	-2.25948	5720145	5720243	-2.3737
12940	GCCGATGCTGGCCGCCGCC	LONP1	hg	178562	LONP1	5720145	91	1	CRISPRi. TSS Check. Extra	CEG	-0.0359473	-0.164312	5720145	5720236	-0.10013
12941	GCGACTGTGGGGAGCGGCG	LONP1	hg	178562	LONP1	5720145	52	1	CRISPRi. TSS Check. Extra	CEG	-1.74351	-2.05227	5720145	5720197	-1.89789
12942	GCGGTGCTGGGTGCTGCGG	LONP1	hg	178562	LONP1	5720145	70	1	CRISPRi. TSS Check. Extra	CEG	-3.22721	-3.50655	5720145	5720215	-3.36688
12943	GCTGGCCGCCGCCGGGGGG	LONP1	hg	178562	LONP1	5720145	97	1	CRISPRi. TSS Check. Extra	CEG	-0.39544	-0.654592	5720145	5720242	-0.525016
12944	GGAACCCGCCCCCCGGCGG	LONP1	hg	178562	LONP1	5720145	92	-1	CRISPRi. TSS Check. Extra	CEG	-0.957054	-1.19638	5720145	5720237	-1.07672
12945	GGCCGATGCTGGCCGCCGC	LONP1	hg	178562	LONP1	5720145	90	1	CRISPRi. TSS Check. Extra	CEG	-0.513799	-0.579986	5720145	5720235	-0.546893
12946	GGCGCGGTGCTGGGTGCTG	LONP1	hg	178562	LONP1	5720145	67	1	CRISPRi. TSS Check. Extra	CEG	-3.34055	-3.88293	5720145	5720212	-3.61174
12947	GGGCTATGGCGGCGAGCAC	LONP1	hg	178562	LONP1	5720145	24	1	CRISPRi. TSS Check. Extra	CEG	-3.18612	-4.15222	5720145	5720169	-3.66917
12948	GTGAGCCGCCAGTATGGCC	LONP1	hg	178562	LONP1	5720145	5	1	CRISPRi. TSS Check. Extra	CEG	-3.22933	-2.88238	5720145	5720150	-3.05585
12949	GTGCTGCGGCGGCCGATGC	LONP1	hg	178562	LONP1	5720145	80	1	CRISPRi. TSS Check. Extra	CEG	-0.00699885	0.0696159	5720145	5720225	0.0313085
12950	GTGGGAACCCGCCCCCCGG	LONP1	hg	178562	LONP1	5720145	95	-1	CRISPRi. TSS Check. Extra	CEG	-0.785335	-0.4276	5720145	5720240	-0.606467
12951	GTGGGGAGCGGCGCGGTGC	LONP1	hg	178562	LONP1	5720145	58	1	CRISPRi. TSS Check. Extra	CEG	-2.57475	-1.3716	5720145	5720203	-1.97318
12952	TACGTGCGACTGTGGGGAG	LONP1	hg	178562	LONP1	5720145	47	1	CRISPRi. TSS Check. Extra	CEG	-1.0897	-1.37727	5720145	5720192	-1.23349
12953	TGGGGAGCGGCGCGGTGCT	LONP1	hg	178562	LONP1	5720145	59	1	CRISPRi. TSS Check. Extra	CEG	-1.65605	-1.80611	5720145	5720204	-1.73108
12954	TGTGAGCCGCCAGTATGGC	LONP1	hg	178562	LONP1	5720145	4	1	CRISPRi. TSS Check. Extra	CEG	-0.0900972	0.320363	5720145	5720149	0.115133
12955	AAGCTACACTGTGAGGTGG	LRR1	hg	139435	LRR1	49598948	91	1	CRISPRi. TSS Check. Extra	CEG	-2.03822	-1.91471	49598948	49599039	-1.97646
12956	AGCCAGCTTGACGTGGTTG	LRR1	hg	139435	LRR1	49598948	54	1	CRISPRi. TSS Check. Extra	CEG	0.109178	0.475293	49598948	49599002	0.292236
12957	AGCCGGCACTTGCCCGCCT	LRR1	hg	139436	LRR1	49598995	71	1	CRISPRi. TSS Check. Extra	CEG	0.513873	0.31211	49598995	49599066	0.412992
12958	AGGACCCCGATGGCGGCGC	LRR1	hg	139435	LRR1	49598948	8	1	CRISPRi. TSS Check. Extra	CEG	-2.45624	-2.28893	49598948	49598956	-2.37258
12959	ATGAAGCTACACTGTGAGG	LRR1	hg	139435	LRR1	49598948	88	1	CRISPRi. TSS Check. Extra	CEG	-4.07616	-4.12804	49598948	49599036	-4.1021
12960	CCACCCGGCGCCGCCATCG	LRR1	hg	139435	LRR1	49598948	2	-1	CRISPRi. TSS Check. Extra	CEG	-1.34485	-0.961086	49598948	49598950	-1.15297
12961	CCCCAAGGCGGGCAAGTGC	LRR1	hg	139436	LRR1	49598995	63	-1	CRISPRi. TSS Check. Extra	CEG	-1.61166	-2.59666	49598995	49599058	-2.10416
12962	CCCCGATGGCGGCGCCGGG	LRR1	hg	139435	LRR1	49598948	12	1	CRISPRi. TSS Check. Extra	CEG	-1.48358	-2.0285	49598948	49598960	-1.75604
12963	CCCCGGTTCCTAAGCCCCA	LRR1	hg	139436	LRR1	49598995	77	-1	CRISPRi. TSS Check. Extra	CEG	-2.49047	-1.85066	49598995	49599072	-2.17056
12964	CCGGCACTTGCCCGCCTTG	LRR1	hg	139436	LRR1	49598995	73	1	CRISPRi. TSS Check. Extra	CEG	-1.6162	-1.34045	49598995	49599068	-1.47832
12965	CCTTGGGGCTTAGGAACCG	LRR1	hg	139436	LRR1	49598995	87	1	CRISPRi. TSS Check. Extra	CEG	-3.50405	-4.49799	49598995	49599082	-4.00102
12966	CGATGGCGGCGCCGGGTGG	LRR1	hg	139435	LRR1	49598948	15	1	CRISPRi. TSS Check. Extra	CEG	-2.78316	-3.91436	49598948	49598963	-3.34876
12967	CGCCACCCGGCGCCGCCAT	LRR1	hg	139435	LRR1	49598948	4	-1	CRISPRi. TSS Check. Extra	CEG	-2.08901	-2.67023	49598948	49598952	-2.37962
12968	CGCCTTGGGGCTTAGGAAC	LRR1	hg	139436	LRR1	49598995	85	1	CRISPRi. TSS Check. Extra	CEG	-2.33007	-2.60713	49598995	49599080	-2.4686
12969	CGGTTCCTAAGCCCCAAGG	LRR1	hg	139436	LRR1	49598995	74	-1	CRISPRi. TSS Check. Extra	CEG	-2.24101	-0.904675	49598995	49599069	-1.57284
12970	CTTCCTCCTTCCCGCCACC	LRR1	hg	139435	LRR1	49598948	16	-1	CRISPRi. TSS Check. Extra	CEG	-2.94267	-3.20821	49598948	49598964	-3.07544
12971	CTTGCCCGCCTTGGGGCTT	LRR1	hg	139436	LRR1	49598995	79	1	CRISPRi. TSS Check. Extra	CEG	0.272483	0.29285	49598995	49599074	0.282667
12972	GAGATGAAGCTACACTGTG	LRR1	hg	139435	LRR1	49598948	85	1	CRISPRi. TSS Check. Extra	CEG	-2.82863	-3.04391	49598948	49599033	-2.93627
12973	GATGGCGGCGCCGGGTGGC	LRR1	hg	139435	LRR1	49598948	16	1	CRISPRi. TSS Check. Extra	CEG	0.302369	0.353454	49598948	49598964	0.327912
12974	GCCACCCGGCGCCGCCATC	LRR1	hg	139435	LRR1	49598948	3	-1	CRISPRi. TSS Check. Extra	CEG	-2.02942	-1.60655	49598948	49598951	-1.81798
12975	GCCGGCACTTGCCCGCCTT	LRR1	hg	139436	LRR1	49598995	72	1	CRISPRi. TSS Check. Extra	CEG	-0.00260932	0.424843	49598995	49599067	0.211117
12976	GCCTTGGGGCTTAGGAACC	LRR1	hg	139436	LRR1	49598995	86	1	CRISPRi. TSS Check. Extra	CEG	-2.85619	-2.82871	49598995	49599081	-2.84245
12977	GCGCCGGGTGGCGGGAAGG	LRR1	hg	139435	LRR1	49598948	23	1	CRISPRi. TSS Check. Extra	CEG	-4.13872	-2.86731	49598948	49598971	-3.50301
12978	GCGGCGCCGGGTGGCGGGA	LRR1	hg	139435	LRR1	49598948	20	1	CRISPRi. TSS Check. Extra	CEG	-4.54358	-4.53752	49598948	49598968	-4.54055
12979	GGACCCCGATGGCGGCGCC	LRR1	hg	139435	LRR1	49598948	9	1	CRISPRi. TSS Check. Extra	CEG	-0.595169	-0.204661	49598948	49598957	-0.399915
12980	GGCCACAACCACGTCAAGC	LRR1	hg	139435	LRR1	49598948	46	-1	CRISPRi. TSS Check. Extra	CEG	0.0337533	0.473143	49598948	49598994	0.253448
12981	GGCTCGGACGCCCTTGCCC	LRR1	hg	139436	LRR1	49598995	93	-1	CRISPRi. TSS Check. Extra	CEG	-0.850624	-0.833333	49598995	49599088	-0.841978
12982	GGCTTAGGAACCGGGGCAA	LRR1	hg	139436	LRR1	49598995	93	1	CRISPRi. TSS Check. Extra	CEG	-2.96241	-2.48817	49598995	49599088	-2.72529
12983	GGGCTTAGGAACCGGGGCA	LRR1	hg	139436	LRR1	49598995	92	1	CRISPRi. TSS Check. Extra	CEG	-1.87713	-1.87887	49598995	49599087	-1.878
12984	GGTTCCTAAGCCCCAAGGC	LRR1	hg	139436	LRR1	49598995	73	-1	CRISPRi. TSS Check. Extra	CEG	-2.16052	-2.73685	49598995	49599068	-2.44869
12985	GTAGCTTCATCTCGCCCAA	LRR1	hg	139435	LRR1	49598948	66	-1	CRISPRi. TSS Check. Extra	CEG	-2.57222	-2.70493	49598948	49599014	-2.63858
12986	TGACGTGGTTGTGGCCGTT	LRR1	hg	139435	LRR1	49598948	62	1	CRISPRi. TSS Check. Extra	CEG	-2.07109	-1.67159	49598948	49599010	-1.87134
12987	TGAGGTGGAGGTGATCAGC	LRR1	hg	139436	LRR1	49598995	55	1	CRISPRi. TSS Check. Extra	CEG	-1.49978	-1.46959	49598995	49599050	-1.48468
12988	TGCGCGAGGACCCCGATGG	LRR1	hg	139435	LRR1	49598948	2	1	CRISPRi. TSS Check. Extra	CEG	-3.82837	-4.40066	49598948	49598950	-4.11451
12989	TTGACGTGGTTGTGGCCGT	LRR1	hg	139435	LRR1	49598948	61	1	CRISPRi. TSS Check. Extra	CEG	-0.0626399	-0.107139	49598948	49599009	-0.0848895
12990	TTTCAAAGCCAGCTTGACG	LRR1	hg	139435	LRR1	49598948	48	1	CRISPRi. TSS Check. Extra	CEG	0.154034	0.140287	49598948	49598996	0.147161
12991	ACCGCTGGACGAAGCTTCC	LSG1	hg	46255.1	LSG1	194672190	3	-1	CRISPRi. TSS Check. Extra	CEG	-1.22781	-0.57315	194672190	194672193	-0.900482
12992	ACCGGCCGGGGCTCTCCTC	LSG1	hg	46255.1	LSG1	194672190	39	-1	CRISPRi. TSS Check. Extra	CEG	-2.65793	-2.06052	194672190	194672229	-2.35923
12993	ATGGGCCGGAGGAGAGCCC	LSG1	hg	46255.1	LSG1	194672190	44	1	CRISPRi. TSS Check. Extra	CEG	-3.49975	-3.09961	194672190	194672234	-3.29968
12994	CCAGCGGTCGTGTTGCCAT	LSG1	hg	46255.1	LSG1	194672190	27	1	CRISPRi. TSS Check. Extra	CEG	-2.34697	-2.28905	194672190	194672217	-2.31801
12995	CCCAGCGACCCACCGGCCG	LSG1	hg	46255.1	LSG1	194672190	50	-1	CRISPRi. TSS Check. Extra	CEG	-1.65605	-1.0238	194672190	194672240	-1.33993
12996	CCCATGGCAACACGACCGC	LSG1	hg	46255.1	LSG1	194672190	17	-1	CRISPRi. TSS Check. Extra	CEG	-1.45829	-1.98032	194672190	194672207	-1.7193
12997	CCCCGGCCGGTGGGTCGCT	LSG1	hg	46255.1	LSG1	194672190	60	1	CRISPRi. TSS Check. Extra	CEG	-1.94145	-2.00405	194672190	194672250	-1.97275
12998	CGGTCGTGTTGCCATGGGC	LSG1	hg	46255.1	LSG1	194672190	31	1	CRISPRi. TSS Check. Extra	CEG	-3.67559	-3.09922	194672190	194672221	-3.3874
12999	CTGAGTCTGATGGCGCATA	LSG1	hg	46255.1	LSG1	194672190	78	-1	CRISPRi. TSS Check. Extra	CEG	-3.46519	-3.53048	194672190	194672268	-3.49783
13000	GAGGAGAGCCCCGGCCGGT	LSG1	hg	46255.1	LSG1	194672190	52	1	CRISPRi. TSS Check. Extra	CEG	-3.91544	-4.10989	194672190	194672242	-4.01267
13001	GCCCCGGCCGGTGGGTCGC	LSG1	hg	46255.1	LSG1	194672190	59	1	CRISPRi. TSS Check. Extra	CEG	-2.83359	-2.56861	194672190	194672249	-2.7011
13002	GCCCGTCCCAGCGACCCAC	LSG1	hg	46255.1	LSG1	194672190	56	-1	CRISPRi. TSS Check. Extra	CEG	-4.11193	-4.47145	194672190	194672246	-4.29169
13003	GCCGGAGGAGAGCCCCGGC	LSG1	hg	46255.1	LSG1	194672190	48	1	CRISPRi. TSS Check. Extra	CEG	-2.37428	-0.918841	194672190	194672238	-1.64656
13004	GCCGGGAAGCTTCGTCCAG	LSG1	hg	46255.1	LSG1	194672190	12	1	CRISPRi. TSS Check. Extra	CEG	-1.34317	-1.50233	194672190	194672202	-1.42275
13005	GCCGGTGGGTCGCTGGGAC	LSG1	hg	46255.1	LSG1	194672190	65	1	CRISPRi. TSS Check. Extra	CEG	-2.15695	-2.33449	194672190	194672255	-2.24572
13006	GGAGGAGAGCCCCGGCCGG	LSG1	hg	46255.1	LSG1	194672190	51	1	CRISPRi. TSS Check. Extra	CEG	-2.37148	-3.08003	194672190	194672241	-2.72576
13007	GGCCGGTGGGTCGCTGGGA	LSG1	hg	46255.1	LSG1	194672190	64	1	CRISPRi. TSS Check. Extra	CEG	-2.62452	-2.8881	194672190	194672254	-2.75631
13008	GGGGCTCTCCTCCGGCCCA	LSG1	hg	46255.1	LSG1	194672190	32	-1	CRISPRi. TSS Check. Extra	CEG	0.304668	-0.71935	194672190	194672222	-0.207341
13009	GTCCCAGCGACCCACCGGC	LSG1	hg	46255.1	LSG1	194672190	52	-1	CRISPRi. TSS Check. Extra	CEG	-3.18101	-3.25306	194672190	194672242	-3.21704
13010	TATGCGCCATCAGACTCAG	LSG1	hg	46255.1	LSG1	194672190	91	1	CRISPRi. TSS Check. Extra	CEG	-3.89456	-4.58962	194672190	194672281	-4.24209
13011	TCCAGCGGTCGTGTTGCCA	LSG1	hg	46255.1	LSG1	194672190	26	1	CRISPRi. TSS Check. Extra	CEG	-2.01623	-1.49091	194672190	194672216	-1.75357
13012	TCCCAGCGACCCACCGGCC	LSG1	hg	46255.1	LSG1	194672190	51	-1	CRISPRi. TSS Check. Extra	CEG	0.012608	0.165465	194672190	194672241	0.0890367
13013	TCGGCTCCGCTGAGTCTGA	LSG1	hg	46255.1	LSG1	194672190	87	-1	CRISPRi. TSS Check. Extra	CEG	-4.20233	-4.37548	194672190	194672277	-4.28891
13014	TCGTGTTGCCATGGGCCGG	LSG1	hg	46255.1	LSG1	194672190	34	1	CRISPRi. TSS Check. Extra	CEG	-2.221	-2.37106	194672190	194672224	-2.29603
13015	TGAGTCTGATGGCGCATAA	LSG1	hg	46255.1	LSG1	194672190	77	-1	CRISPRi. TSS Check. Extra	CEG	-4.15248	-4.98061	194672190	194672267	-4.56654
13016	AAACATGGAGGAGCGGGAG	LSM11	hg	59842.1	LSM11	157743741	21	1	CRISPRi. TSS Check. Extra	CEG	-5.30742	-3.93664	157743741	157743762	-4.62203
13017	AACATGGAGGAGCGGGAGC	LSM11	hg	59842.1	LSM11	157743741	22	1	CRISPRi. TSS Check. Extra	CEG	-2.42056	-2.83714	157743741	157743763	-2.62885
13018	ACATGGAGGAGCGGGAGCG	LSM11	hg	59842.1	LSM11	157743741	23	1	CRISPRi. TSS Check. Extra	CEG	-2.83799	-3.85479	157743741	157743764	-3.34639
13019	AGAGCTGACATCCAGCCGC	LSM11	hg	59842.1	LSM11	157743741	77	-1	CRISPRi. TSS Check. Extra	CEG	-2.79889	-3.01575	157743741	157743818	-2.90732
13020	AGCGGGGGGCGAGGTCGGC	LSM11	hg	59842.1	LSM11	157743741	38	1	CRISPRi. TSS Check. Extra	CEG	-3.56476	-2.87288	157743741	157743779	-3.21882
13021	ATCCAGCCGCGGGCTGGGC	LSM11	hg	59842.1	LSM11	157743741	68	-1	CRISPRi. TSS Check. Extra	CEG	-0.436581	-0.954486	157743741	157743809	-0.695534
13022	ATGGAGGAGCGGGAGCGGG	LSM11	hg	59842.1	LSM11	157743741	25	1	CRISPRi. TSS Check. Extra	CEG	-3.40524	-3.82449	157743741	157743766	-3.61487
13023	CAGAGCTGACATCCAGCCG	LSM11	hg	59842.1	LSM11	157743741	78	-1	CRISPRi. TSS Check. Extra	CEG	-0.674531	-0.878732	157743741	157743819	-0.776632
13024	CATCCAGCCGCGGGCTGGG	LSM11	hg	59842.1	LSM11	157743741	69	-1	CRISPRi. TSS Check. Extra	CEG	-0.139307	-0.313872	157743741	157743810	-0.22659
13025	CATGGAGGAGCGGGAGCGG	LSM11	hg	59842.1	LSM11	157743741	24	1	CRISPRi. TSS Check. Extra	CEG	-3.09462	-3.20721	157743741	157743765	-3.15092
13026	CCTTTCAAACATGGAGGAG	LSM11	hg	59842.1	LSM11	157743741	15	1	CRISPRi. TSS Check. Extra	CEG	-1.28682	-2.26179	157743741	157743756	-1.7743
13027	CGCCCGCCCAGCCCGCGGC	LSM11	hg	59842.1	LSM11	157743741	76	1	CRISPRi. TSS Check. Extra	CEG	-1.94096	-2.3642	157743741	157743817	-2.15258
13028	CGCGCGCCCGCCCAGCCCG	LSM11	hg	59842.1	LSM11	157743741	72	1	CRISPRi. TSS Check. Extra	CEG	-2.62974	-2.09234	157743741	157743813	-2.36104
13029	CGCGGGCTGGGCGGGCGCG	LSM11	hg	59842.1	LSM11	157743741	61	-1	CRISPRi. TSS Check. Extra	CEG	-1.56761	-1.06915	157743741	157743802	-1.31838
13030	CGGGAGCGGGGGGCGAGGT	LSM11	hg	59842.1	LSM11	157743741	34	1	CRISPRi. TSS Check. Extra	CEG	-2.41412	-2.48538	157743741	157743775	-2.44975
13031	CGGGCTGGGCGGGCGCGCG	LSM11	hg	59842.1	LSM11	157743741	59	-1	CRISPRi. TSS Check. Extra	CEG	-1.77304	-1.56315	157743741	157743800	-1.6681
13032	CTGACATCCAGCCGCGGGC	LSM11	hg	59842.1	LSM11	157743741	73	-1	CRISPRi. TSS Check. Extra	CEG	-2.82356	-2.79006	157743741	157743814	-2.80681
13033	CTTGCGGGCCTTTCAAACA	LSM11	hg	59842.1	LSM11	157743741	7	1	CRISPRi. TSS Check. Extra	CEG	-3.15718	-3.90389	157743741	157743748	-3.53053
13034	CTTTCAAACATGGAGGAGC	LSM11	hg	59842.1	LSM11	157743741	16	1	CRISPRi. TSS Check. Extra	CEG	-3.65605	-2.50727	157743741	157743757	-3.08166
13035	GCGGGCCTTTCAAACATGG	LSM11	hg	59842.1	LSM11	157743741	10	1	CRISPRi. TSS Check. Extra	CEG	-1.76548	-3.2592	157743741	157743751	-2.51234
13036	GCGGGCTGGGCGGGCGCGC	LSM11	hg	59842.1	LSM11	157743741	60	-1	CRISPRi. TSS Check. Extra	CEG	-0.835499	-1.97604	157743741	157743801	-1.40577
13037	GGAGCGGGAGCGGGGGGCG	LSM11	hg	59842.1	LSM11	157743741	30	1	CRISPRi. TSS Check. Extra	CEG	-1.1242	-0.832423	157743741	157743771	-0.978312
13038	GGCGAGGTCGGCTGGCGCC	LSM11	hg	59842.1	LSM11	157743741	45	1	CRISPRi. TSS Check. Extra	CEG	-0.625165	-0.424317	157743741	157743786	-0.524741
13039	GGCGGGCGCGCGGGGCTCC	LSM11	hg	59842.1	LSM11	157743741	52	-1	CRISPRi. TSS Check. Extra	CEG	-3.1293	-3.00225	157743741	157743793	-3.06578
13040	GGGCGAGGTCGGCTGGCGC	LSM11	hg	59842.1	LSM11	157743741	44	1	CRISPRi. TSS Check. Extra	CEG	-3.49886	-2.73391	157743741	157743785	-3.11638
13041	TGACATCCAGCCGCGGGCT	LSM11	hg	59842.1	LSM11	157743741	72	-1	CRISPRi. TSS Check. Extra	CEG	0.434895	0.158882	157743741	157743813	0.296888
13042	ACCGAGGATCAGTGGGTGG	LSM12	hg	166301	LSM12	44066291	70	1	CRISPRi. TSS Check. Extra	CEG	0.157936	-1.06543	44066291	44066361	-0.453746
13043	AGGATCAGTGGGTGGAGGA	LSM12	hg	166301	LSM12	44066291	74	1	CRISPRi. TSS Check. Extra	CEG	-1.455	-0.313959	44066291	44066365	-0.884481
13044	ATCCCCAAAGCTGACCGAA	LSM12	hg	166301	LSM12	44066291	4	-1	CRISPRi. TSS Check. Extra	CEG	-0.223565	-0.524752	44066291	44066295	-0.374159
13045	CAACGCTGAAGTACTCGCC	LSM12	hg	166302	LSM12	44066650	81	-1	CRISPRi. TSS Check. Extra	CEG	-0.0784062	0.0467431	44066650	44066731	-0.0158316
13046	CAGCCGCGGCCGGCGGCGG	LSM12	hg	166302	LSM12	44066650	37	-1	CRISPRi. TSS Check. Extra	CEG	-0.37117	-0.751287	44066650	44066687	-0.561229
13047	CATCTTGGGAGTGCAGCCG	LSM12	hg	166302	LSM12	44066650	50	-1	CRISPRi. TSS Check. Extra	CEG	-0.205752	-0.0163473	44066650	44066700	-0.11105
13048	CCAAGATGGCGGCTCCTCC	LSM12	hg	166302	LSM12	44066650	74	1	CRISPRi. TSS Check. Extra	CEG	-1.6016	-1.16925	44066650	44066724	-1.38543
13049	CCCAAGATGGCGGCTCCTC	LSM12	hg	166302	LSM12	44066650	73	1	CRISPRi. TSS Check. Extra	CEG	-0.729674	-0.206865	44066650	44066723	-0.46827
13050	CCCGCAAAGAGAGAGAGAC	LSM12	hg	166301	LSM12	44066291	26	-1	CRISPRi. TSS Check. Extra	CEG	-1.07631	-0.533991	44066291	44066317	-0.805149
13051	CCCGGAGGAGCCGCCATCT	LSM12	hg	166302	LSM12	44066650	64	-1	CRISPRi. TSS Check. Extra	CEG	0.270588	0.480071	44066650	44066714	0.37533
13052	CCGCCGCCGCCGCCGGCCG	LSM12	hg	166302	LSM12	44066650	44	1	CRISPRi. TSS Check. Extra	CEG	-0.556516	-1.07431	44066650	44066694	-0.815412
13053	CCGCGGCCGGCGGCGGCGG	LSM12	hg	166302	LSM12	44066650	34	-1	CRISPRi. TSS Check. Extra	CEG	-1.70045	-1.85051	44066650	44066684	-1.77548
13054	CCGGAGGAGCCGCCATCTT	LSM12	hg	166302	LSM12	44066650	63	-1	CRISPRi. TSS Check. Extra	CEG	-1.19053	-1.1936	44066650	44066713	-1.19207
13055	CGCGGCTGCACTCCCAAGA	LSM12	hg	166302	LSM12	44066650	61	1	CRISPRi. TSS Check. Extra	CEG	-0.79133	-1.0532	44066650	44066711	-0.922267
13056	CGCTGAAGTACTCGCCCGG	LSM12	hg	166302	LSM12	44066650	78	-1	CRISPRi. TSS Check. Extra	CEG	-1.60494	-1.38635	44066650	44066728	-1.49564
13057	CGGCGGCGGCGGCAGCAGC	LSM12	hg	166302	LSM12	44066650	24	-1	CRISPRi. TSS Check. Extra	CEG	-1.65179	-2.03707	44066650	44066674	-1.84443
13058	CGGGCCCTTCGGTCAGCTT	LSM12	hg	166301	LSM12	44066291	10	1	CRISPRi. TSS Check. Extra	CEG	-0.0873909	0.110473	44066291	44066301	0.0115409
13059	CGGGCGAGTACTTCAGCGT	LSM12	hg	166302	LSM12	44066650	92	1	CRISPRi. TSS Check. Extra	CEG	-1.55503	-1.82178	44066650	44066742	-1.68841
13060	CTGCTGCCGCCGCCGCCGC	LSM12	hg	166302	LSM12	44066650	38	1	CRISPRi. TSS Check. Extra	CEG	-1.74873	-1.72104	44066650	44066688	-1.73489
13061	GAGGATCAGTGGGTGGAGG	LSM12	hg	166301	LSM12	44066291	73	1	CRISPRi. TSS Check. Extra	CEG	-2.20111	-1.56971	44066291	44066364	-1.88541
13062	GATCCCCAAAGCTGACCGA	LSM12	hg	166301	LSM12	44066291	5	-1	CRISPRi. TSS Check. Extra	CEG	-0.22055	-0.481438	44066291	44066296	-0.350994
13063	GCAGCAGCGGGCGAAAGCC	LSM12	hg	166302	LSM12	44066650	13	-1	CRISPRi. TSS Check. Extra	CEG	-0.407705	-0.724757	44066650	44066663	-0.566231
13064	GCGGCGCTCACTGGGGGCC	LSM12	hg	166302	LSM12	44066650	6	1	CRISPRi. TSS Check. Extra	CEG	-0.25766	0.0612847	44066650	44066656	-0.0981875
13065	GCGGCGGCGGCGGCAGCAG	LSM12	hg	166302	LSM12	44066650	25	-1	CRISPRi. TSS Check. Extra	CEG	-3.89017	-4.71008	44066650	44066675	-4.30013
13066	GCGTCGCGGCGCTCACTGG	LSM12	hg	166302	LSM12	44066650	1	1	CRISPRi. TSS Check. Extra	CEG	-1.27016	-1.58372	44066650	44066651	-1.42694
13067	GGAGGGCTTGACACGGGGA	LSM12	hg	166301	LSM12	44066291	90	1	CRISPRi. TSS Check. Extra	CEG	0.0564347	-0.00168976	44066291	44066381	0.0273725
13068	GGAGTGCAGCCGCGGCCGG	LSM12	hg	166302	LSM12	44066650	43	-1	CRISPRi. TSS Check. Extra	CEG	-1.40208	-1.6643	44066650	44066693	-1.53319
13069	GGCAGCAGCGGGCGAAAGC	LSM12	hg	166302	LSM12	44066650	14	-1	CRISPRi. TSS Check. Extra	CEG	-1.26938	-1.03988	44066650	44066664	-1.15463
13070	GGCCCTTCGGTCAGCTTTG	LSM12	hg	166301	LSM12	44066291	12	1	CRISPRi. TSS Check. Extra	CEG	-1.25872	-0.652701	44066291	44066303	-0.955709
13071	GGCTGCACTCCCAAGATGG	LSM12	hg	166302	LSM12	44066650	64	1	CRISPRi. TSS Check. Extra	CEG	-1.69252	-1.86491	44066650	44066714	-1.77871
13072	GGCTTTACCGAGGATCAGT	LSM12	hg	166301	LSM12	44066291	64	1	CRISPRi. TSS Check. Extra	CEG	-1.25649	-0.830508	44066291	44066355	-1.0435
13073	GGGAGCTGGGGCTTTACCG	LSM12	hg	166301	LSM12	44066291	55	1	CRISPRi. TSS Check. Extra	CEG	-0.460264	-0.34668	44066291	44066346	-0.403472
13074	GGGCCCTTCGGTCAGCTTT	LSM12	hg	166301	LSM12	44066291	11	1	CRISPRi. TSS Check. Extra	CEG	0.163058	0.142127	44066291	44066302	0.152593
13075	GGGCGAGTACTTCAGCGTT	LSM12	hg	166302	LSM12	44066650	93	1	CRISPRi. TSS Check. Extra	CEG	-1.89052	-1.32225	44066650	44066743	-1.60638
13076	GGGCTTTACCGAGGATCAG	LSM12	hg	166301	LSM12	44066291	63	1	CRISPRi. TSS Check. Extra	CEG	-0.856904	-0.752435	44066291	44066354	-0.80467
13077	GGTGGAGGAGGGCTTGACA	LSM12	hg	166301	LSM12	44066291	84	1	CRISPRi. TSS Check. Extra	CEG	-1.23311	-1.15403	44066291	44066375	-1.19357
13078	GTGCAGCCGCGGCCGGCGG	LSM12	hg	166302	LSM12	44066650	40	-1	CRISPRi. TSS Check. Extra	CEG	-4.6171	-5.05404	44066650	44066690	-4.83557
13079	GTGGAGGAGGGCTTGACAC	LSM12	hg	166301	LSM12	44066291	85	1	CRISPRi. TSS Check. Extra	CEG	-1.18223	-0.905166	44066291	44066376	-1.0437
13080	TACTTCAGCGTTGGGAGCC	LSM12	hg	166302	LSM12	44066650	100	1	CRISPRi. TSS Check. Extra	CEG	-0.063235	0.008608	44066650	44066750	-0.0273135
13081	TCCTCCACCCACTGATCCT	LSM12	hg	166301	LSM12	44066291	61	-1	CRISPRi. TSS Check. Extra	CEG	-0.848697	-1.14315	44066291	44066352	-0.995922
13082	TGACACGGGGATGGCTTTT	LSM12	hg	166301	LSM12	44066291	98	1	CRISPRi. TSS Check. Extra	CEG	-0.215019	-0.485933	44066291	44066389	-0.350476
13083	TGGAGGAGGGCTTGACACG	LSM12	hg	166301	LSM12	44066291	86	1	CRISPRi. TSS Check. Extra	CEG	-0.893475	-0.717382	44066291	44066377	-0.805429
13084	TTGGGAGTGCAGCCGCGGC	LSM12	hg	166302	LSM12	44066650	46	-1	CRISPRi. TSS Check. Extra	CEG	-1.91947	-1.63425	44066650	44066696	-1.77686
13085	TTTACCGAGGATCAGTGGG	LSM12	hg	166301	LSM12	44066291	67	1	CRISPRi. TSS Check. Extra	CEG	-0.534576	-0.394413	44066291	44066358	-0.464495
13086	AACCATGCGAGGTCCCCGA	LSM2	hg	72836.1	LSM2	31806818	98	-1	CRISPRi. TSS Check. Extra	CEG	-1.9829	-2.13844	31806818	31806916	-2.06067
13087	ACAGCAGGGTGCTGCGAGC	LSM2	hg	72836.1	LSM2	31806818	8	-1	CRISPRi. TSS Check. Extra	CEG	-1.99309	-1.58086	31806818	31806826	-1.78697
13088	ACCATGGTGCTGGCGCCGC	LSM2	hg	72836.1	LSM2	31806818	50	-1	CRISPRi. TSS Check. Extra	CEG	-1.97798	-2.12804	31806818	31806868	-2.05301
13089	ACGGTACCCACCATGGTGC	LSM2	hg	72836.1	LSM2	31806818	59	-1	CRISPRi. TSS Check. Extra	CEG	-1.24255	-0.584596	31806818	31806877	-0.913573
13090	ACTCCCCACAATTCTCGAT	LSM2	Dolcetto	missed	AACTCCCCACAATTCTCGAT	LSM2	NA	NA	CRISPRi. TSS Check. Extra	CEG	0.000752705	-0.48229	NA	NA	-0.240769
13091	AGAAAGCTCCAAGCGCTGA	LSM2	hg	72838.1	LSM2	31806965	61	-1	CRISPRi. TSS Check. Extra	CEG	-1.78958	-1.44177	31806965	31807026	-1.61567
13092	AGCGCGGCCGACTTGCGGC	LSM2	hg	72838.1	LSM2	31806965	35	-1	CRISPRi. TSS Check. Extra	CEG	-3.35783	-3.11474	31806965	31807000	-3.23629
13093	AGCGCTGACGGGCAAAGCG	LSM2	hg	72838.1	LSM2	31806965	50	-1	CRISPRi. TSS Check. Extra	CEG	-2.90173	-2.46076	31806965	31807015	-2.68125
13094	AGGGTGCTGCGAGCAGGTC	LSM2	hg	72836.1	LSM2	31806818	3	-1	CRISPRi. TSS Check. Extra	CEG	-1.69925	-1.80611	31806818	31806821	-1.75268
13095	CAACCATGCGAGGTCCCCG	LSM2	hg	72836.1	LSM2	31806818	99	-1	CRISPRi. TSS Check. Extra	CEG	-2.52556	-1.89311	31806818	31806917	-2.20934
13096	CAAGCTGGGTAGAGTAGAG	LSM2	hg	72838.1	LSM2	31806965	7	-1	CRISPRi. TSS Check. Extra	CEG	-2.68236	-3.67336	31806965	31806972	-3.17786
13097	CACCATGGTGCTGGCGCCG	LSM2	hg	72836.1	LSM2	31806818	51	-1	CRISPRi. TSS Check. Extra	CEG	-0.575678	-0.413794	31806818	31806869	-0.494736
13098	CAGCACCCTGCTGTCTTCC	LSM2	hg	72836.1	LSM2	31806818	26	1	CRISPRi. TSS Check. Extra	CEG	-2.57211	-2.85342	31806818	31806844	-2.71276
13099	CCCTGCTGTCTTCCCGGTC	LSM2	hg	72836.1	LSM2	31806818	31	1	CRISPRi. TSS Check. Extra	CEG	-1.02147	-0.854746	31806818	31806849	-0.938109
13100	CCGGACCGGGAAGACAGCA	LSM2	hg	72836.1	LSM2	31806818	21	-1	CRISPRi. TSS Check. Extra	CEG	-3.55087	-3.61347	31806818	31806839	-3.58217
13101	CGCAAGCTGGGTAGAGTAG	LSM2	hg	72838.1	LSM2	31806965	9	-1	CRISPRi. TSS Check. Extra	CEG	-2.50662	-2.23298	31806965	31806974	-2.3698
13102	CGCGGCCGACTTGCGGCTG	LSM2	hg	72838.1	LSM2	31806965	33	-1	CRISPRi. TSS Check. Extra	CEG	-1.45943	-1.38802	31806965	31806998	-1.42372
13103	CGCGGCGCCAGCACCATGG	LSM2	hg	72836.1	LSM2	31806818	62	1	CRISPRi. TSS Check. Extra	CEG	-2.45727	-3.80611	31806818	31806880	-3.13169
13104	CGCGGGCAGCGGGCCGGAC	LSM2	hg	72836.1	LSM2	31806818	34	-1	CRISPRi. TSS Check. Extra	CEG	-0.614632	-0.766962	31806818	31806852	-0.690797
13105	CGCTTTGCCCGTCAGCGCT	LSM2	hg	72838.1	LSM2	31806965	63	1	CRISPRi. TSS Check. Extra	CEG	-2.55108	-3.53403	31806965	31807028	-3.04256
13106	CGGCTGGGGAGCGCAAGCT	LSM2	hg	72838.1	LSM2	31806965	20	-1	CRISPRi. TSS Check. Extra	CEG	-1.65605	-1.80611	31806965	31806985	-1.73108
13107	CGGGACCGCGCAGGCGCAG	LSM2	hg	72838.1	LSM2	31806965	93	-1	CRISPRi. TSS Check. Extra	CEG	-1.9073	-1.90973	31806965	31807058	-1.90852
13108	CGGTCCGGCCCGCTGCCCG	LSM2	hg	72836.1	LSM2	31806818	45	1	CRISPRi. TSS Check. Extra	CEG	-2.21686	-1.54308	31806818	31806863	-1.87997
13109	CGTCAAAAGGGGGCGCCCT	LSM2	hg	72836.1	LSM2	31806818	93	1	CRISPRi. TSS Check. Extra	CEG	-0.808456	-1.2369	31806818	31806911	-1.02268
13110	CTTCCTATCGAGAATTGTG	LSM2	Dolcetto	missed	ACTTCCTATCGAGAATTGTG	LSM2	NA	NA	CRISPRi. TSS Check. Extra	CEG	-0.263734	-0.585781	NA	NA	-0.424758
13111	GAAAGCTCCAAGCGCTGAC	LSM2	hg	72838.1	LSM2	31806965	60	-1	CRISPRi. TSS Check. Extra	CEG	-5.18185	-5.30638	31806965	31807025	-5.24411
13112	GACGTCACGGTACCCACCA	LSM2	hg	72836.1	LSM2	31806818	65	-1	CRISPRi. TSS Check. Extra	CEG	-1.90398	-1.84459	31806818	31806883	-1.87428
13113	GCAAAGCGCGGCCGACTTG	LSM2	hg	72838.1	LSM2	31806965	39	-1	CRISPRi. TSS Check. Extra	CEG	-4.55727	-3.50939	31806965	31807004	-4.03333
13114	GCAAGCTGGGTAGAGTAGA	LSM2	hg	72838.1	LSM2	31806965	8	-1	CRISPRi. TSS Check. Extra	CEG	-3.83927	-3.69165	31806965	31806973	-3.76546
13115	GCCCGCGGCGCCAGCACCA	LSM2	hg	72836.1	LSM2	31806818	59	1	CRISPRi. TSS Check. Extra	CEG	-4.1604	-5.34216	31806818	31806877	-4.75128
13116	GCCGGACCGGGAAGACAGC	LSM2	hg	72836.1	LSM2	31806818	22	-1	CRISPRi. TSS Check. Extra	CEG	-2.11902	-2.34925	31806818	31806840	-2.23414
13117	GCGCGGCCGACTTGCGGCT	LSM2	hg	72838.1	LSM2	31806965	34	-1	CRISPRi. TSS Check. Extra	CEG	-2.19109	-2.70793	31806965	31806999	-2.44951
13118	GCGCTCCCCAGCCGCAAGT	LSM2	hg	72838.1	LSM2	31806965	38	1	CRISPRi. TSS Check. Extra	CEG	-2.69207	-3.68851	31806965	31807003	-3.19029
13119	GCGGCGCCAGCACCATGGT	LSM2	hg	72836.1	LSM2	31806818	63	1	CRISPRi. TSS Check. Extra	CEG	-3.29026	-3.73988	31806818	31806881	-3.51507
13120	GCGGCTGGGGAGCGCAAGC	LSM2	hg	72838.1	LSM2	31806965	21	-1	CRISPRi. TSS Check. Extra	CEG	-3.80354	-3.13484	31806965	31806986	-3.46919
13121	GCGGGCAGCGGGCCGGACC	LSM2	hg	72836.1	LSM2	31806818	33	-1	CRISPRi. TSS Check. Extra	CEG	-1.98512	-1.31257	31806818	31806851	-1.64884
13122	GCTGGGTAGAGTAGAGGGG	LSM2	hg	72838.1	LSM2	31806965	4	-1	CRISPRi. TSS Check. Extra	CEG	-2.58528	-2.73534	31806965	31806969	-2.66031
13123	GCTTCCCGCTGCGCCTGCG	LSM2	hg	72838.1	LSM2	31806965	98	1	CRISPRi. TSS Check. Extra	CEG	-0.441732	-0.204341	31806965	31807063	-0.323037
13124	GGCCGGCCAGGGAGGAAGT	LSM2	Dolcetto	missed	CGGCCGGCCAGGGAGGAAGT	LSM2	NA	NA	CRISPRi. TSS Check. Extra	CEG	-2.34261	-2.2641	NA	NA	-2.30336
13125	GGCGCCGCGGGCAGCGGGC	LSM2	hg	72836.1	LSM2	31806818	39	-1	CRISPRi. TSS Check. Extra	CEG	-4.05693	-4.20699	31806818	31806857	-4.13196
13126	GGGACCGCGCAGGCGCAGC	LSM2	hg	72838.1	LSM2	31806965	92	-1	CRISPRi. TSS Check. Extra	CEG	-1.23043	-1.12523	31806965	31807057	-1.17783
13127	GGGTACCGTGACGTCAAAA	LSM2	hg	72836.1	LSM2	31806818	82	1	CRISPRi. TSS Check. Extra	CEG	-1.06634	-0.777822	31806818	31806900	-0.922079
13128	GGGTAGAGTAGAGGGGAGG	LSM2	hg	72838.1	LSM2	31806965	1	-1	CRISPRi. TSS Check. Extra	CEG	-1.06277	-0.550742	31806965	31806966	-0.806758
13129	GGGTGCTGCGAGCAGGTCT	LSM2	hg	72836.1	LSM2	31806818	2	-1	CRISPRi. TSS Check. Extra	CEG	-2.77867	-1.3055	31806818	31806820	-2.04208
13130	GGTACCGTGACGTCAAAAG	LSM2	hg	72836.1	LSM2	31806818	83	1	CRISPRi. TSS Check. Extra	CEG	-0.847558	-1.15367	31806818	31806901	-1.00062
13131	GGTGCTGCGAGCAGGTCTG	LSM2	hg	72836.1	LSM2	31806818	1	-1	CRISPRi. TSS Check. Extra	CEG	-3.61846	-3.26707	31806818	31806819	-3.44276
13132	GTACCGTGACGTCAAAAGG	LSM2	hg	72836.1	LSM2	31806818	84	1	CRISPRi. TSS Check. Extra	CEG	-1.92997	-2.61347	31806818	31806902	-2.27172
13133	GTCAAAAGGGGGCGCCCTC	LSM2	hg	72836.1	LSM2	31806818	94	1	CRISPRi. TSS Check. Extra	CEG	-1.81077	-1.80611	31806818	31806912	-1.80844
13134	GTGCTGGCGCCGCGGGCAG	LSM2	hg	72836.1	LSM2	31806818	44	-1	CRISPRi. TSS Check. Extra	CEG	-2.12501	-2.05814	31806818	31806862	-2.09157
13135	TCAAAAGGGGGCGCCCTCG	LSM2	hg	72836.1	LSM2	31806818	95	1	CRISPRi. TSS Check. Extra	CEG	-1.09584	-0.245896	31806818	31806913	-0.670866
13136	TGCTGGCGCCGCGGGCAGC	LSM2	hg	72836.1	LSM2	31806818	43	-1	CRISPRi. TSS Check. Extra	CEG	-0.174656	0.0374957	31806818	31806861	-0.06858
13137	TGGGTACCGTGACGTCAAA	LSM2	hg	72836.1	LSM2	31806818	81	1	CRISPRi. TSS Check. Extra	CEG	-0.463406	-0.491697	31806818	31806899	-0.477552
13138	ACGTGAGGATACAATACAC	LSM3	hg	35447.1	LSM3	14178779	1	-1	CRISPRi. TSS Check. Extra	Other	-2.00615	-3.02056	14178779	14178780	-2.51335
13139	AGAGGCGGGAAAGGGCGCA	LSM3	hg	35448.1	LSM3	14178819	27	1	CRISPRi. TSS Check. Extra	Other	-3.02223	-2.98929	14178819	14178846	-3.00576
13140	ATGGCGGACGACGTAGACC	LSM3	hg	35448.1	LSM3	14178819	57	1	CRISPRi. TSS Check. Extra	Other	-2.44066	-3.10379	14178819	14178876	-2.77223
13141	CAAGAGCAACGTCAATCTC	LSM3	hg	35447.1	LSM3	14178779	25	-1	CRISPRi. TSS Check. Extra	Other	-3.40861	-2.07661	14178779	14178804	-2.74261
13142	CGCAGGGTTTGAAACATGG	LSM3	hg	35448.1	LSM3	14178819	42	1	CRISPRi. TSS Check. Extra	Other	-1.74136	-1.2943	14178819	14178861	-1.51783
13143	CTTGTGTTCTCGCGAGAGG	LSM3	hg	35448.1	LSM3	14178819	13	1	CRISPRi. TSS Check. Extra	Other	-0.644824	-0.455614	14178819	14178832	-0.550219
13144	GAGAGGCGGGAAAGGGCGC	LSM3	hg	35448.1	LSM3	14178819	26	1	CRISPRi. TSS Check. Extra	Other	-2.5963	-2.77066	14178819	14178845	-2.68348
13145	GCTCTTGTGTTCTCGCGAG	LSM3	hg	35448.1	LSM3	14178819	10	1	CRISPRi. TSS Check. Extra	Other	-2.33156	-2.08378	14178819	14178829	-2.20767
13146	GGGCGCAGGGTTTGAAACA	LSM3	hg	35448.1	LSM3	14178819	39	1	CRISPRi. TSS Check. Extra	Other	-4.19143	-4.34149	14178819	14178858	-4.26646
13147	GTCAATCTCCGGAAACGTG	LSM3	hg	35447.1	LSM3	14178779	15	-1	CRISPRi. TSS Check. Extra	Other	-2.02134	-1.49332	14178779	14178794	-1.75733
13148	TATTGTATCCTCACGTTTC	LSM3	hg	35447.1	LSM3	14178779	17	1	CRISPRi. TSS Check. Extra	Other	-3.31756	-3.12366	14178779	14178796	-3.22061
13149	TCCTTAAAATACACTTACC	LSM3	hg	35448.1	LSM3	14178819	64	-1	CRISPRi. TSS Check. Extra	Other	-2.83485	-2.51098	14178819	14178883	-2.67292
13150	TCTCGCGAGAGGCGGGAAA	LSM3	hg	35448.1	LSM3	14178819	20	1	CRISPRi. TSS Check. Extra	Other	-2.46341	-1.86215	14178819	14178839	-2.16278
13151	TTCTCGCGAGAGGCGGGAA	LSM3	hg	35448.1	LSM3	14178819	19	1	CRISPRi. TSS Check. Extra	Other	-0.690267	0.00766981	14178819	14178838	-0.341299
13152	TTGTGTTCTCGCGAGAGGC	LSM3	hg	35448.1	LSM3	14178819	14	1	CRISPRi. TSS Check. Extra	Other	-2.86328	-2.83692	14178819	14178833	-2.8501
13153	ACTGCGGGGTCTCACCGGG	LSM4	hg	179996	LSM4	18323075	88	1	CRISPRi. TSS Check. Extra	Other	-2.0897	-2.11423	18323075	18323163	-2.10197
13154	AGCTTAGTGGCGCGCGGCG	LSM4	hg	179997	LSM4	18323116	20	1	CRISPRi. TSS Check. Extra	Other	-2.43273	-2.29939	18323116	18323136	-2.36606
13155	AGTTGCCCTGCCCTCACCA	LSM4	hg	179996	LSM4	18323075	59	-1	CRISPRi. TSS Check. Extra	Other	-3.95267	-3.59654	18323075	18323134	-3.77461
13156	CATGGTGCCGGCGGGGACC	LSM4	hg	179996	LSM4	18323075	42	-1	CRISPRi. TSS Check. Extra	Other	-3.31028	-2.02475	18323075	18323117	-2.66751
13157	CCATGGTGCCGGCGGGGAC	LSM4	hg	179996	LSM4	18323075	43	-1	CRISPRi. TSS Check. Extra	Other	-1.47163	-2.13626	18323075	18323118	-1.80394
13158	CCCCGCCGGCACCATGGTG	LSM4	hg	179996	LSM4	18323075	58	1	CRISPRi. TSS Check. Extra	Other	-1.53901	-0.525406	18323075	18323133	-1.03221
13159	CCCGCCGGCACCATGGTGA	LSM4	hg	179996	LSM4	18323075	59	1	CRISPRi. TSS Check. Extra	Other	-3.59465	-4.30414	18323075	18323134	-3.94939
13160	CCCTCACCATGGTGCCGGC	LSM4	hg	179996	LSM4	18323075	49	-1	CRISPRi. TSS Check. Extra	Other	-0.783126	-0.569244	18323075	18323124	-0.676185
13161	CCGCCGCTGCACACGCTCC	LSM4	hg	179996	LSM4	18323075	0	-1	CRISPRi. TSS Check. Extra	Other	-3.46769	-2.87779	18323075	18323075	-3.17274
13162	CCGCCGGGAGCGTGTGCAG	LSM4	hg	179996	LSM4	18323075	7	1	CRISPRi. TSS Check. Extra	Other	-3.45767	-3.80038	18323075	18323082	-3.62902
13163	CCGCTGCACACGCTCCCGG	LSM4	hg	179997	LSM4	18323116	38	-1	CRISPRi. TSS Check. Extra	Other	-2.84588	-3.35208	18323116	18323154	-3.09898
13164	CCGGCACCATGGTGAGGGC	LSM4	hg	179996	LSM4	18323075	63	1	CRISPRi. TSS Check. Extra	Other	-0.0952351	-0.0751445	18323075	18323138	-0.0851898
13165	CCGGGAGCGTGTGCAGCGG	LSM4	hg	179996	LSM4	18323075	10	1	CRISPRi. TSS Check. Extra	Other	-1.26903	-1.64857	18323075	18323085	-1.4588
13166	CCGGTCCCCGCCGGCACCA	LSM4	hg	179996	LSM4	18323075	53	1	CRISPRi. TSS Check. Extra	Other	-0.281656	-0.366242	18323075	18323128	-0.323949
13167	CCTCACCATGGTGCCGGCG	LSM4	hg	179996	LSM4	18323075	48	-1	CRISPRi. TSS Check. Extra	Other	-1.11719	-0.645289	18323075	18323123	-0.881237
13168	CCTGCCCTCACCATGGTGC	LSM4	hg	179996	LSM4	18323075	53	-1	CRISPRi. TSS Check. Extra	Other	-3.66472	-3.42163	18323075	18323128	-3.54317
13169	CGGAAGTGGCCGGCGAGCC	LSM4	hg	179996	LSM4	18323075	35	1	CRISPRi. TSS Check. Extra	Other	0.422482	0.763638	18323075	18323110	0.59306
13170	CGGCACCATGGTGAGGGCA	LSM4	hg	179996	LSM4	18323075	64	1	CRISPRi. TSS Check. Extra	Other	-3.24839	-4.04578	18323075	18323139	-3.64709
13171	CGGCGAGCCCGGTCCCCGC	LSM4	hg	179996	LSM4	18323075	45	1	CRISPRi. TSS Check. Extra	Other	-3.2224	-3.86344	18323075	18323120	-3.54292
13172	CGGCGCGGCGACGACCGCC	LSM4	hg	179997	LSM4	18323116	34	1	CRISPRi. TSS Check. Extra	Other	-2.4763	-2.90765	18323116	18323150	-2.69198
13173	CGGCGGCGGCGGAAGTGGC	LSM4	hg	179996	LSM4	18323075	26	1	CRISPRi. TSS Check. Extra	Other	-1.70999	-1.40437	18323075	18323101	-1.55718
13174	CGGCGGGGACCGGGCTCGC	LSM4	hg	179996	LSM4	18323075	34	-1	CRISPRi. TSS Check. Extra	Other	-0.418343	0.234761	18323075	18323109	-0.0917908
13175	CGGGGTCTCACCGGGAGGC	LSM4	hg	179996	LSM4	18323075	92	1	CRISPRi. TSS Check. Extra	Other	0.073772	0.0306273	18323075	18323167	0.0521997
13176	CTTTCAGCTTAGTGGCGCG	LSM4	hg	179997	LSM4	18323116	15	1	CRISPRi. TSS Check. Extra	Other	-0.494701	-0.178505	18323116	18323131	-0.336603
13177	GACTGCTGTTCCCGCCTCC	LSM4	hg	179996	LSM4	18323075	92	-1	CRISPRi. TSS Check. Extra	Other	-3.15288	-3.7948	18323075	18323167	-3.47384
13178	GCAACTGCGGGGTCTCACC	LSM4	hg	179996	LSM4	18323075	85	1	CRISPRi. TSS Check. Extra	Other	-3.14571	-2.54308	18323075	18323160	-2.84439
13179	GCAGCGGCGGCGGCGGAAG	LSM4	hg	179996	LSM4	18323075	22	1	CRISPRi. TSS Check. Extra	Other	-3.03109	-3.13676	18323075	18323097	-3.08392
13180	GCCCTCACCATGGTGCCGG	LSM4	hg	179996	LSM4	18323075	50	-1	CRISPRi. TSS Check. Extra	Other	-3.10553	-3.15041	18323075	18323125	-3.12797
13181	GCGGCGCGGCGACGACCGC	LSM4	hg	179997	LSM4	18323116	33	1	CRISPRi. TSS Check. Extra	Other	-1.44825	-2.34115	18323116	18323149	-1.8947
13182	GCGGGGTCTCACCGGGAGG	LSM4	hg	179996	LSM4	18323075	91	1	CRISPRi. TSS Check. Extra	Other	-0.22642	-0.466347	18323075	18323166	-0.346383
13183	GCGTGTGCAGCGGCGGCGG	LSM4	hg	179996	LSM4	18323075	16	1	CRISPRi. TSS Check. Extra	Other	-3.75072	-3.7139	18323075	18323091	-3.73231
13184	GGAGCGTGTGCAGCGGCGG	LSM4	hg	179996	LSM4	18323075	13	1	CRISPRi. TSS Check. Extra	Other	-4.93909	-4.88885	18323075	18323088	-4.91397
13185	GGCAACTGCGGGGTCTCAC	LSM4	hg	179996	LSM4	18323075	84	1	CRISPRi. TSS Check. Extra	Other	-3.38137	-3.50272	18323075	18323159	-3.44204
13186	GGTGAGGGCAGGGCAACTG	LSM4	hg	179996	LSM4	18323075	73	1	CRISPRi. TSS Check. Extra	Other	-2.84206	-3.80611	18323075	18323148	-3.32409
13187	GTGAGGGCAGGGCAACTGC	LSM4	hg	179996	LSM4	18323075	74	1	CRISPRi. TSS Check. Extra	Other	-3.20233	-2.75603	18323075	18323149	-2.97918
13188	TGAGGGCAGGGCAACTGCG	LSM4	hg	179996	LSM4	18323075	75	1	CRISPRi. TSS Check. Extra	Other	-3.37141	-4.87294	18323075	18323150	-4.12218
13189	AAAGGACGGCGATTACCTA	LSM5	hg	83495.1	LSM5	32490379	60	-1	CRISPRi. TSS Check. Extra	Other	-2.35051	-2.62188	32490379	32490439	-2.4862
13190	AAGGACGGCGATTACCTAA	LSM5	hg	83495.1	LSM5	32490379	59	-1	CRISPRi. TSS Check. Extra	Other	-2.62974	-2.08875	32490379	32490438	-2.35925
13191	AATCCAGGGAGGAAAAAGC	LSM5	hg	83496.1	LSM5	32495282	74	-1	CRISPRi. TSS Check. Extra	Other	-0.942713	-1.23834	32495282	32495356	-1.09053
13192	AATGAAGGCAGGCCACTTC	LSM5	hg	83495.1	LSM5	32490379	1	1	CRISPRi. TSS Check. Extra	Other	-2.75007	-3.2879	32490379	32490380	-3.01899
13193	ACTTCCGGCGTAGCCATGG	LSM5	hg	83495.1	LSM5	32490379	15	1	CRISPRi. TSS Check. Extra	Other	-3.14494	-4.7975	32490379	32490394	-3.97122
13194	AGGTAATCGCCGTCCTTTG	LSM5	hg	83495.1	LSM5	32490379	74	1	CRISPRi. TSS Check. Extra	Other	-3.77499	-3.92505	32490379	32490453	-3.85002
13195	CAGAGCCTGTGGTGTCCGC	LSM5	hg	83496.1	LSM5	32495282	39	1	CRISPRi. TSS Check. Extra	Other	-1.26857	-1.74504	32495282	32495321	-1.5068
13196	CAGGTCCCGCGGACACCAC	LSM5	hg	83496.1	LSM5	32495282	34	-1	CRISPRi. TSS Check. Extra	Other	-2.74306	-2.40213	32495282	32495316	-2.57259
13197	CCCTGTTCCTGCTCCCCAA	LSM5	hg	83495.1	LSM5	32490379	77	-1	CRISPRi. TSS Check. Extra	Other	-3.87573	-4.22932	32490379	32490456	-4.05253
13198	CCTTTGGGGAGCAGGAACA	LSM5	hg	83495.1	LSM5	32490379	87	1	CRISPRi. TSS Check. Extra	Other	-1.47219	-3.32269	32490379	32490466	-2.39744
13199	CGTCGCAGCTGCTGCCCTT	LSM5	hg	83495.1	LSM5	32490379	55	1	CRISPRi. TSS Check. Extra	Other	-1.02283	-0.758331	32490379	32490434	-0.890582
13200	CTAAGGGCAGCAGCTGCGA	LSM5	hg	83495.1	LSM5	32490379	44	-1	CRISPRi. TSS Check. Extra	Other	-0.209251	-1.08905	32490379	32490423	-0.649148
13201	CTCTGCAAGCCCAGCCGCC	LSM5	hg	83496.1	LSM5	32495282	12	-1	CRISPRi. TSS Check. Extra	Other	-1.49512	-0.801638	32495282	32495294	-1.14838
13202	CTGTGGTGTCCGCGGGACC	LSM5	hg	83496.1	LSM5	32495282	45	1	CRISPRi. TSS Check. Extra	Other	-2.21837	-2.23953	32495282	32495327	-2.22895
13203	CTTACGTGACCCGGGCGGC	LSM5	hg	83496.1	LSM5	32495282	12	1	CRISPRi. TSS Check. Extra	Other	-0.406273	0.0162457	32495282	32495294	-0.195014
13204	GCAGAGCCTGTGGTGTCCG	LSM5	hg	83496.1	LSM5	32495282	38	1	CRISPRi. TSS Check. Extra	Other	-3.08544	-3.58168	32495282	32495320	-3.33356
13205	GCCACTTCCGGCGTAGCCA	LSM5	hg	83495.1	LSM5	32490379	12	1	CRISPRi. TSS Check. Extra	Other	-0.436175	0.187276	32490379	32490391	-0.124449
13206	GCCATGGCTACGCCGGAAG	LSM5	hg	83495.1	LSM5	32490379	3	-1	CRISPRi. TSS Check. Extra	Other	-1.53576	-2.32967	32490379	32490382	-1.93272
13207	GCCGCACCTCCAGGTCCCG	LSM5	hg	83496.1	LSM5	32495282	44	-1	CRISPRi. TSS Check. Extra	Other	-2.80148	-3.66602	32495282	32495326	-3.23375
13208	GCTGGGCTTGCAGAGCCTG	LSM5	hg	83496.1	LSM5	32495282	29	1	CRISPRi. TSS Check. Extra	Other	-2.21793	-1.49085	32495282	32495311	-1.85439
13209	GGCAGCAGCTGCGACGGGT	LSM5	hg	83495.1	LSM5	32490379	39	-1	CRISPRi. TSS Check. Extra	Other	-3.59857	-3.74863	32490379	32490418	-3.6736
13210	GGGACCTGGAGGTGCGGCG	LSM5	hg	83496.1	LSM5	32495282	58	1	CRISPRi. TSS Check. Extra	Other	-2.4869	-2.09122	32495282	32495340	-2.28906
13211	GGGGCTTACGTGACCCGGG	LSM5	hg	83496.1	LSM5	32495282	8	1	CRISPRi. TSS Check. Extra	Other	-2.20233	-2.88673	32495282	32495290	-2.54453
13212	GGGTGGGGCTTACGTGACC	LSM5	hg	83496.1	LSM5	32495282	4	1	CRISPRi. TSS Check. Extra	Other	-2.75705	-2.79079	32495282	32495286	-2.77392
13213	GGTGGGGCTTACGTGACCC	LSM5	hg	83496.1	LSM5	32495282	5	1	CRISPRi. TSS Check. Extra	Other	-2.35266	-1.54478	32495282	32495287	-1.94872
13214	GTAGTAGCGTTAGCCGCCA	LSM5	hg	83495.1	LSM5	32490379	18	-1	CRISPRi. TSS Check. Extra	Other	-2.28851	-2.10855	32490379	32490397	-2.19853
13215	GTGCTTTGAGATTGAATCC	LSM5	hg	83496.1	LSM5	32495282	88	-1	CRISPRi. TSS Check. Extra	Other	-3.25017	-3.70617	32495282	32495370	-3.47817
13216	GTTCCTGCTCCCCAAAGGA	LSM5	hg	83495.1	LSM5	32490379	73	-1	CRISPRi. TSS Check. Extra	Other	-3.21244	-3.60867	32490379	32490452	-3.41056
13217	TAAGGGCAGCAGCTGCGAC	LSM5	hg	83495.1	LSM5	32490379	43	-1	CRISPRi. TSS Check. Extra	Other	-2.24101	-1.46507	32490379	32490422	-1.85304
13218	TAGGTAATCGCCGTCCTTT	LSM5	hg	83495.1	LSM5	32490379	73	1	CRISPRi. TSS Check. Extra	Other	-4.88487	-3.64261	32490379	32490452	-4.26374
13219	TCCGCGGGACCTGGAGGTG	LSM5	hg	83496.1	LSM5	32495282	53	1	CRISPRi. TSS Check. Extra	Other	-2.20625	-2.21613	32495282	32495335	-2.21119
13220	TCCTTTGGGGAGCAGGAAC	LSM5	hg	83495.1	LSM5	32490379	86	1	CRISPRi. TSS Check. Extra	Other	-3.16385	-2.72894	32490379	32490465	-2.94639
13221	TCGCCGTCCTTTGGGGAGC	LSM5	hg	83495.1	LSM5	32490379	80	1	CRISPRi. TSS Check. Extra	Other	-2.61166	-3.18162	32490379	32490459	-2.89664
13222	TCTGCAAGCCCAGCCGCCC	LSM5	hg	83496.1	LSM5	32495282	11	-1	CRISPRi. TSS Check. Extra	Other	-1.28919	-1.19433	32495282	32495293	-1.24176
13223	TGCTTTGAGATTGAATCCA	LSM5	hg	83496.1	LSM5	32495282	87	-1	CRISPRi. TSS Check. Extra	Other	-3.04469	-3.68902	32495282	32495369	-3.36686
13224	TGGTGTCCGCGGGACCTGG	LSM5	hg	83496.1	LSM5	32495282	48	1	CRISPRi. TSS Check. Extra	Other	-2.07689	-2.66808	32495282	32495330	-2.37249
13225	TGTGCCACGCCGCACCTCC	LSM5	hg	83496.1	LSM5	32495282	52	-1	CRISPRi. TSS Check. Extra	Other	-2.8629	-3.09967	32495282	32495334	-2.98129
13226	TTACGTGACCCGGGCGGCT	LSM5	hg	83496.1	LSM5	32495282	13	1	CRISPRi. TSS Check. Extra	Other	-1.65605	-1.80611	32495282	32495295	-1.73108
13227	TTAGCCGCCATGGCTACGC	LSM5	hg	83495.1	LSM5	32490379	9	-1	CRISPRi. TSS Check. Extra	Other	-0.990377	-0.793287	32490379	32490388	-0.891832
13228	TTAGGTAATCGCCGTCCTT	LSM5	hg	83495.1	LSM5	32490379	72	1	CRISPRi. TSS Check. Extra	Other	-0.990277	-0.206382	32490379	32490451	-0.59833
13229	TTTGAGATTGAATCCAGGG	LSM5	hg	83496.1	LSM5	32495282	84	-1	CRISPRi. TSS Check. Extra	Other	-1.49004	-1.40116	32495282	32495366	-1.4456
13230	AAGCAGAGCGCATGAGACC	LSM7	hg	178165	LSM7	2328580	78	-1	CRISPRi. TSS Check. Extra	CEG	-3.88312	-3.96905	2328580	2328658	-3.92609
13231	AATCTGGAGCCGGGGGGCG	LSM7	hg	178165	LSM7	2328580	51	1	CRISPRi. TSS Check. Extra	CEG	-0.378746	-0.0983669	2328580	2328631	-0.238557
13232	ACACGGCGCGACAAGATGG	LSM7	hg	178165	LSM7	2328580	15	1	CRISPRi. TSS Check. Extra	CEG	-2.58072	-2.53687	2328580	2328595	-2.55879
13233	AGCCGGGGGGCGTGGAGCT	LSM7	hg	178165	LSM7	2328580	58	1	CRISPRi. TSS Check. Extra	CEG	0.0253407	-0.126793	2328580	2328638	-0.0507264
13234	CAAGATGGCGGTGAGCGCG	LSM7	hg	178165	LSM7	2328580	26	1	CRISPRi. TSS Check. Extra	CEG	-2.76611	-2.4793	2328580	2328606	-2.6227
13235	CGCGGCGGAATCTGGAGCC	LSM7	hg	178165	LSM7	2328580	43	1	CRISPRi. TSS Check. Extra	CEG	-1.34469	-0.0368647	2328580	2328623	-0.690779
13236	CGGCGGAATCTGGAGCCGG	LSM7	hg	178165	LSM7	2328580	45	1	CRISPRi. TSS Check. Extra	CEG	-3.11036	-1.88335	2328580	2328625	-2.49686
13237	GATGGCGGTGAGCGCGCGG	LSM7	hg	178165	LSM7	2328580	29	1	CRISPRi. TSS Check. Extra	CEG	-3.13837	-2.96505	2328580	2328609	-3.05171
13238	GCCACACGGCGCGACAAGA	LSM7	hg	178165	LSM7	2328580	12	1	CRISPRi. TSS Check. Extra	CEG	-1.54735	-1.2679	2328580	2328592	-1.40762
13239	GCCATCTTGTCGCGCCGTG	LSM7	hg	178165	LSM7	2328580	3	-1	CRISPRi. TSS Check. Extra	CEG	0.325552	0.0843751	2328580	2328583	0.204964
13240	GCCCGAGCTCCACGCCCCC	LSM7	hg	178165	LSM7	2328580	50	-1	CRISPRi. TSS Check. Extra	CEG	-2.60796	-1.70007	2328580	2328630	-2.15401
13241	GCCGGGGGGCGTGGAGCTC	LSM7	hg	178165	LSM7	2328580	59	1	CRISPRi. TSS Check. Extra	CEG	-3.05091	-2.74641	2328580	2328639	-2.89866
13242	GCGCATGAGACCTGGAGCG	LSM7	hg	178165	LSM7	2328580	71	-1	CRISPRi. TSS Check. Extra	CEG	-3.19355	-3.48322	2328580	2328651	-3.33839
13243	GCGCGGCGGAATCTGGAGC	LSM7	hg	178165	LSM7	2328580	42	1	CRISPRi. TSS Check. Extra	CEG	-4.28688	-3.91678	2328580	2328622	-4.10183
13244	GCGGCGGAATCTGGAGCCG	LSM7	hg	178165	LSM7	2328580	44	1	CRISPRi. TSS Check. Extra	CEG	-0.0470836	-0.00847161	2328580	2328624	-0.0277776
13245	GGAGCTCGGGCCGCGCTCC	LSM7	hg	178165	LSM7	2328580	71	1	CRISPRi. TSS Check. Extra	CEG	0.371429	-0.014698	2328580	2328651	0.178366
13246	GGCGGAATCTGGAGCCGGG	LSM7	hg	178165	LSM7	2328580	46	1	CRISPRi. TSS Check. Extra	CEG	-1.65605	-1.80611	2328580	2328626	-1.73108
13247	GTGAGCGCGCGGCGGAATC	LSM7	hg	178165	LSM7	2328580	36	1	CRISPRi. TSS Check. Extra	CEG	-2.25672	-2.59512	2328580	2328616	-2.42592
13248	TGCGCTCTGCTTTCCCCGC	LSM7	hg	178165	LSM7	2328580	98	1	CRISPRi. TSS Check. Extra	CEG	-2.03614	-2.6747	2328580	2328678	-2.35542
13249	ACACCGTCGCCAATCTCCT	LUC7L3	hg	161709	LUC7L3	50719602	53	-1	CRISPRi. TSS Check. Extra	CEG	-1.3324	-1.35693	50719602	50719655	-1.34466
13250	AGGGATTTCGGCCTGAGAG	LUC7L3	hg	161709	LUC7L3	50719602	40	1	CRISPRi. TSS Check. Extra	CEG	-2.33677	-2.07047	50719602	50719642	-2.20362
13251	AGTAGGAGATGCCCAGTCC	LUC7L3	hg	161716	LUC7L3	50744717	18	1	CRISPRi. TSS Check. Extra	CEG	0.372089	0.0943529	50744717	50744735	0.233221
13252	ATCAAATGGTCATCTACCC	LUC7L3	hg	161716	LUC7L3	50744717	25	-1	CRISPRi. TSS Check. Extra	CEG	-0.904449	-0.768165	50744717	50744742	-0.836307
13253	ATCTCCTCGGCCCGCTCTC	LUC7L3	hg	161709	LUC7L3	50719602	41	-1	CRISPRi. TSS Check. Extra	CEG	-2.48387	-2.21439	50719602	50719643	-2.34913
13254	ATGGTCATCTACCCGGGAC	LUC7L3	hg	161716	LUC7L3	50744717	20	-1	CRISPRi. TSS Check. Extra	CEG	0.152951	-0.0542192	50744717	50744737	0.049366
13255	CACCCGCCAACGAAAACAC	LUC7L3	hg	161709	LUC7L3	50719602	77	-1	CRISPRi. TSS Check. Extra	CEG	-2.42864	-3.16366	50719602	50719679	-2.79615
13256	CATCAAATGGTCATCTACC	LUC7L3	hg	161716	LUC7L3	50744717	26	-1	CRISPRi. TSS Check. Extra	CEG	0.0301232	0.089552	50744717	50744743	0.0598376
13257	CGAAATCCCTCCTACACAC	LUC7L3	hg	161709	LUC7L3	50719602	18	-1	CRISPRi. TSS Check. Extra	CEG	-4.51685	-3.51218	50719602	50719620	-4.01451
13258	CGGCTGTTCCCACCAGCCC	LUC7L3	hg	161709	LUC7L3	50719602	99	-1	CRISPRi. TSS Check. Extra	CEG	0.164442	-0.286572	50719602	50719701	-0.0610651
13259	CGGGTAGATGACCATTTGA	LUC7L3	hg	161716	LUC7L3	50744717	37	1	CRISPRi. TSS Check. Extra	CEG	-0.0323376	0.228671	50744717	50744754	0.0981668
13260	CGTTGGCGGGTGCCTGGGC	LUC7L3	hg	161709	LUC7L3	50719602	97	1	CRISPRi. TSS Check. Extra	CEG	-1.47357	-1.1321	50719602	50719699	-1.30284
13261	CTGTGTGTAGGAGGGATTT	LUC7L3	hg	161709	LUC7L3	50719602	29	1	CRISPRi. TSS Check. Extra	CEG	-2.23117	-3.44135	50719602	50719631	-2.83626
13262	CTTGTCGGCTCCTGTGTGT	LUC7L3	hg	161709	LUC7L3	50719602	18	1	CRISPRi. TSS Check. Extra	CEG	-2.34118	-2.48559	50719602	50719620	-2.41338
13263	GAGAGCGGGCCGAGGAGAT	LUC7L3	hg	161709	LUC7L3	50719602	54	1	CRISPRi. TSS Check. Extra	CEG	-3.55863	-2.9546	50719602	50719656	-3.25661
13264	GCACCCGCCAACGAAAACA	LUC7L3	hg	161709	LUC7L3	50719602	78	-1	CRISPRi. TSS Check. Extra	CEG	-2.57491	-2.26554	50719602	50719680	-2.42023
13265	GGGATTTCGGCCTGAGAGC	LUC7L3	hg	161709	LUC7L3	50719602	41	1	CRISPRi. TSS Check. Extra	CEG	-1.98536	-2.27107	50719602	50719643	-2.12822
13266	GGGCCGAGGAGATTGGCGA	LUC7L3	hg	161709	LUC7L3	50719602	60	1	CRISPRi. TSS Check. Extra	CEG	-4.88013	-4.36102	50719602	50719662	-4.62057
13267	GGGTAGATGACCATTTGAT	LUC7L3	hg	161716	LUC7L3	50744717	38	1	CRISPRi. TSS Check. Extra	CEG	-0.218714	-0.031064	50744717	50744755	-0.124889
13268	GTAGGAGATGCCCAGTCCC	LUC7L3	hg	161716	LUC7L3	50744717	19	1	CRISPRi. TSS Check. Extra	CEG	-0.00670314	-0.155639	50744717	50744736	-0.081171
13269	GTCGGCTCCTGTGTGTAGG	LUC7L3	hg	161709	LUC7L3	50719602	21	1	CRISPRi. TSS Check. Extra	CEG	-1.96569	-1.87104	50719602	50719623	-1.91836
13270	TCGGCCTGAGAGCGGGCCG	LUC7L3	hg	161709	LUC7L3	50719602	47	1	CRISPRi. TSS Check. Extra	CEG	-0.0128744	-0.120105	50719602	50719649	-0.0664899
13271	TCGGCTCCTGTGTGTAGGA	LUC7L3	hg	161709	LUC7L3	50719602	22	1	CRISPRi. TSS Check. Extra	CEG	-2.93428	-2.90471	50719602	50719624	-2.9195
13272	TCTACAGTAGCTTTAATTT	LUC7L3	hg	161716	LUC7L3	50744717	70	-1	CRISPRi. TSS Check. Extra	CEG	-0.167951	0.189197	50744717	50744787	0.0106232
13273	TGATGGGAAAACAACACAT	LUC7L3	hg	161716	LUC7L3	50744717	53	1	CRISPRi. TSS Check. Extra	CEG	-0.143717	0.207801	50744717	50744770	0.032042
13274	TGGCGGGTGCCTGGGCTGG	LUC7L3	hg	161709	LUC7L3	50719602	100	1	CRISPRi. TSS Check. Extra	CEG	-0.416298	-0.492357	50719602	50719702	-0.454328
13275	TGGTCATCTACCCGGGACT	LUC7L3	hg	161716	LUC7L3	50744717	19	-1	CRISPRi. TSS Check. Extra	CEG	-0.0150969	-0.260474	50744717	50744736	-0.137785
13276	TTGATGGGAAAACAACACA	LUC7L3	hg	161716	LUC7L3	50744717	52	1	CRISPRi. TSS Check. Extra	CEG	0.187223	0.314486	50744717	50744769	0.250854
13277	AACACTTGTGCGCGACTGG	LYRM4	hg	71538.1	LYRM4	5260741	21	-1	CRISPRi. TSS Check. Extra	Other	-1.80702	-2.00993	5260741	5260762	-1.90847
13278	ACAAGTGTTATCTCTGTAC	LYRM4	hg	71538.1	LYRM4	5260741	44	1	CRISPRi. TSS Check. Extra	Other	-0.0403221	0.300625	5260741	5260785	0.130152
13279	ACAATTACAGGTGACCCAG	LYRM4	hg	71538.1	LYRM4	5260741	100	1	CRISPRi. TSS Check. Extra	Other	-0.0511895	-0.175136	5260741	5260841	-0.113163
13280	AGGCGTCCCGCGCCGCTTC	LYRM4	hg	71539.1	LYRM4	5260949	25	-1	CRISPRi. TSS Check. Extra	Other	0.321696	-0.133109	5260949	5260974	0.0942934
13281	AGGCTTAGGCCCGGCCCGC	LYRM4	hg	71539.1	LYRM4	5260949	90	1	CRISPRi. TSS Check. Extra	Other	-3.06689	-4.39529	5260949	5261039	-3.73109
13282	CAAGTGTTATCTCTGTACC	LYRM4	hg	71538.1	LYRM4	5260741	45	1	CRISPRi. TSS Check. Extra	Other	-0.13924	-0.382236	5260741	5260786	-0.260738
13283	CAGCCCTGCGGATCGCGGA	LYRM4	hg	71539.1	LYRM4	5260949	51	-1	CRISPRi. TSS Check. Extra	Other	-4.81292	-5.08497	5260949	5261000	-4.94895
13284	CAGGCGTCCCGCGCCGCTT	LYRM4	hg	71539.1	LYRM4	5260949	26	-1	CRISPRi. TSS Check. Extra	Other	-0.55578	-0.321	5260949	5260975	-0.43839
13285	CCCGCCCCCGAAGCGGCGC	LYRM4	hg	71539.1	LYRM4	5260949	29	1	CRISPRi. TSS Check. Extra	Other	0.118389	-0.966576	5260949	5260978	-0.424094
13286	CCCGCGCCGCTTCGGGGGC	LYRM4	hg	71539.1	LYRM4	5260949	19	-1	CRISPRi. TSS Check. Extra	Other	0.0351957	0.0354986	5260949	5260968	0.0353472
13287	CCGCTTCGGGGGCGGGCGC	LYRM4	hg	71539.1	LYRM4	5260949	13	-1	CRISPRi. TSS Check. Extra	Other	-0.994357	-0.823099	5260949	5260962	-0.908728
13288	CCTGCGCCCGCCCCCGAAG	LYRM4	hg	71539.1	LYRM4	5260949	23	1	CRISPRi. TSS Check. Extra	Other	-2.31366	-2.38465	5260949	5260972	-2.34915
13289	CGAAGCGGCGCGGGACGCC	LYRM4	hg	71539.1	LYRM4	5260949	37	1	CRISPRi. TSS Check. Extra	Other	-0.512749	-0.455256	5260949	5260986	-0.484003
13290	CGACTGGAGGCTGCCATTT	LYRM4	hg	71538.1	LYRM4	5260741	9	-1	CRISPRi. TSS Check. Extra	Other	0.285973	0.467707	5260741	5260750	0.37684
13291	CGGGCAGCCCTGCGGATCG	LYRM4	hg	71539.1	LYRM4	5260949	55	-1	CRISPRi. TSS Check. Extra	Other	-1.74268	-2.56988	5260949	5261004	-2.15628
13292	CGGGCGCAGGCAGGGCTCG	LYRM4	hg	71539.1	LYRM4	5260949	1	-1	CRISPRi. TSS Check. Extra	Other	-0.354059	-0.336536	5260949	5260950	-0.345298
13293	CTCGGCTTTGCCAGCGGGC	LYRM4	hg	71539.1	LYRM4	5260949	90	-1	CRISPRi. TSS Check. Extra	Other	-0.463406	-0.391074	5260949	5261039	-0.42724
13294	CTGGGTCACCTGTAATTGT	LYRM4	hg	71538.1	LYRM4	5260741	87	-1	CRISPRi. TSS Check. Extra	Other	-1.75787	-1.52241	5260741	5260828	-1.64014
13295	GATAACACTTGTGCGCGAC	LYRM4	hg	71538.1	LYRM4	5260741	24	-1	CRISPRi. TSS Check. Extra	Other	-0.523261	-0.472585	5260741	5260765	-0.497923
13296	GCCCGCCCCCGAAGCGGCG	LYRM4	hg	71539.1	LYRM4	5260949	28	1	CRISPRi. TSS Check. Extra	Other	0.160236	-0.244865	5260949	5260977	-0.0423142
13297	GCCCGCTTAGGCTTAGGCC	LYRM4	hg	71539.1	LYRM4	5260949	82	1	CRISPRi. TSS Check. Extra	Other	-0.580763	-0.163905	5260949	5261031	-0.372334
13298	GCCGGGCCTAAGCCTAAGC	LYRM4	hg	71539.1	LYRM4	5260949	73	-1	CRISPRi. TSS Check. Extra	Other	-2.13139	-0.600082	5260949	5261022	-1.36574
13299	GCCTAAGCGGGCAGCCCTG	LYRM4	hg	71539.1	LYRM4	5260949	62	-1	CRISPRi. TSS Check. Extra	Other	-2.77094	-3.09285	5260949	5261011	-2.93189
13300	GCGCCGTCCGCGATCCGCA	LYRM4	hg	71539.1	LYRM4	5260949	58	1	CRISPRi. TSS Check. Extra	Other	-1.61732	-1.89726	5260949	5261007	-1.75729
13301	GCGGATCGCGGACGGCGCC	LYRM4	hg	71539.1	LYRM4	5260949	44	-1	CRISPRi. TSS Check. Extra	Other	0.00691345	-0.0431506	5260949	5260993	-0.0181186
13302	GCGGCTCGGCTTTGCCAGC	LYRM4	hg	71539.1	LYRM4	5260949	94	-1	CRISPRi. TSS Check. Extra	Other	-0.576484	-0.337246	5260949	5261043	-0.456865
13303	GCGGGCGCAGGCAGGGCTC	LYRM4	hg	71539.1	LYRM4	5260949	2	-1	CRISPRi. TSS Check. Extra	Other	-2.29383	-2.81557	5260949	5260951	-2.5547
13304	GCGTCCCGCGCCGCTTCGG	LYRM4	hg	71539.1	LYRM4	5260949	23	-1	CRISPRi. TSS Check. Extra	Other	-2.24373	-2.96658	5260949	5260972	-2.60515
13305	GCTCTCTCTCAGCATCGCC	LYRM4	hg	71538.1	LYRM4	5260741	52	-1	CRISPRi. TSS Check. Extra	Other	-1.32758	-1.21026	5260741	5260793	-1.26892
13306	GGCCGGGCCTAAGCCTAAG	LYRM4	hg	71539.1	LYRM4	5260949	74	-1	CRISPRi. TSS Check. Extra	Other	-2.82083	-3.00493	5260949	5261023	-2.91288
13307	GGCGCCGTCCGCGATCCGC	LYRM4	hg	71539.1	LYRM4	5260949	57	1	CRISPRi. TSS Check. Extra	Other	-2.52007	-2.95625	5260949	5261006	-2.73816
13308	GGCGGGCGCAGGCAGGGCT	LYRM4	hg	71539.1	LYRM4	5260949	3	-1	CRISPRi. TSS Check. Extra	Other	-2.7324	-2.38366	5260949	5260952	-2.55803
13309	GGCGTCCCGCGCCGCTTCG	LYRM4	hg	71539.1	LYRM4	5260949	24	-1	CRISPRi. TSS Check. Extra	Other	-1.1833	-1.89726	5260949	5260973	-1.54028
13310	GGGCTGCCCGCTTAGGCTT	LYRM4	hg	71539.1	LYRM4	5260949	77	1	CRISPRi. TSS Check. Extra	Other	-3.98683	-3.89247	5260949	5261026	-3.93965
13311	TCCCGCGCCGCTTCGGGGG	LYRM4	hg	71539.1	LYRM4	5260949	20	-1	CRISPRi. TSS Check. Extra	Other	-1.9891	-2.03167	5260949	5260969	-2.01038
13312	TCCGCAGGGCTGCCCGCTT	LYRM4	hg	71539.1	LYRM4	5260949	71	1	CRISPRi. TSS Check. Extra	Other	-3.01107	-3.15319	5260949	5261020	-3.08213
13313	TCGGCTTTGCCAGCGGGCC	LYRM4	hg	71539.1	LYRM4	5260949	89	-1	CRISPRi. TSS Check. Extra	Other	-0.109878	0.265704	5260949	5261038	0.0779127
13314	TCGGGGGCGGGCGCAGGCA	LYRM4	hg	71539.1	LYRM4	5260949	8	-1	CRISPRi. TSS Check. Extra	Other	-0.681143	-1.60881	5260949	5260957	-1.14498
13315	TGCGGCTCGGCTTTGCCAG	LYRM4	hg	71539.1	LYRM4	5260949	95	-1	CRISPRi. TSS Check. Extra	Other	-0.404412	-0.17808	5260949	5261044	-0.291246
13316	TTCGGGGGCGGGCGCAGGC	LYRM4	hg	71539.1	LYRM4	5260949	9	-1	CRISPRi. TSS Check. Extra	Other	-1.05952	-1.40684	5260949	5260958	-1.23318
13317	TTTCAGCGCCTACAATTAC	LYRM4	hg	71538.1	LYRM4	5260741	89	1	CRISPRi. TSS Check. Extra	Other	-0.17117	0.233417	5260741	5260830	0.0311235
13318	AAGAACTCGGCCACGATTT	MAD2L1	hg	53782.1	MAD2L1	120066755	76	-1	CRISPRi. TSS Check. Extra	CEG	-2.02919	-2.17192	120066755	120066831	-2.10056
13319	AGCACGCGCTTCCACTCCG	MAD2L1	hg	53783.1	MAD2L1	120066788	19	-1	CRISPRi. TSS Check. Extra	CEG	-3.11622	-4.16403	120066788	120066807	-3.64013
13320	AGCAGGGAATCACCCTGCG	MAD2L1	hg	53783.1	MAD2L1	120066788	92	1	CRISPRi. TSS Check. Extra	CEG	0.453143	0.289233	120066788	120066880	0.371188
13321	AGCTGCAGCGCCATGGCCA	MAD2L1	hg	53783.1	MAD2L1	120066788	52	-1	CRISPRi. TSS Check. Extra	CEG	-2.02346	-1.98578	120066788	120066840	-2.00462
13322	AGGGTGATTCCCTGCTCCC	MAD2L1	hg	53783.1	MAD2L1	120066788	76	-1	CRISPRi. TSS Check. Extra	CEG	-1.56089	-1.2358	120066788	120066864	-1.39834
13323	ATGGCGCTGCAGCTCTCCC	MAD2L1	hg	53783.1	MAD2L1	120066788	70	1	CRISPRi. TSS Check. Extra	CEG	-4.08693	-4.38165	120066788	120066858	-4.23429
13324	ATTTCGGCGCTCCCGCGCA	MAD2L1	hg	53783.1	MAD2L1	120066788	94	-1	CRISPRi. TSS Check. Extra	CEG	-1.34289	-1.03722	120066788	120066882	-1.19006
13325	CAGGGTGATTCCCTGCTCC	MAD2L1	hg	53783.1	MAD2L1	120066788	77	-1	CRISPRi. TSS Check. Extra	CEG	-1.2783	-1.39476	120066788	120066865	-1.33653
13326	CATGGCGCTGCAGCTCTCC	MAD2L1	hg	53783.1	MAD2L1	120066788	69	1	CRISPRi. TSS Check. Extra	CEG	-3.46341	-3.9505	120066788	120066857	-3.70695
13327	CCGCGGACAGCAACCACAG	MAD2L1	hg	53783.1	MAD2L1	120066788	3	-1	CRISPRi. TSS Check. Extra	CEG	-1.35149	-1.4916	120066788	120066791	-1.42155
13328	CCGCTGTGGTTGCTGTCCG	MAD2L1	hg	53783.1	MAD2L1	120066788	13	1	CRISPRi. TSS Check. Extra	CEG	-2.94961	-3.03111	120066788	120066801	-2.99036
13329	CGCGGGAGCGCCGAAATCG	MAD2L1	hg	53782.1	MAD2L1	120066755	76	1	CRISPRi. TSS Check. Extra	CEG	-4.06698	-5.21704	120066755	120066831	-4.64201
13330	CGGGAGAGCTGCAGCGCCA	MAD2L1	hg	53783.1	MAD2L1	120066788	58	-1	CRISPRi. TSS Check. Extra	CEG	-4.1739	-4.69593	120066788	120066846	-4.43491
13331	CTGCAGCTCTCCCGGGAGC	MAD2L1	hg	53783.1	MAD2L1	120066788	76	1	CRISPRi. TSS Check. Extra	CEG	-0.380417	0.0457472	120066788	120066864	-0.167335
13332	GAGAACTTACAGAAGAACT	MAD2L1	hg	53782.1	MAD2L1	120066755	88	-1	CRISPRi. TSS Check. Extra	CEG	-1.81323	-1.71591	120066755	120066843	-1.76457
13333	GAGCTGCAGCGCCATGGCC	MAD2L1	hg	53783.1	MAD2L1	120066788	53	-1	CRISPRi. TSS Check. Extra	CEG	-0.844813	-0.852793	120066788	120066841	-0.848803
13334	GATTTCGGCGCTCCCGCGC	MAD2L1	hg	53783.1	MAD2L1	120066788	95	-1	CRISPRi. TSS Check. Extra	CEG	-0.334123	-0.888289	120066788	120066883	-0.611206
13335	GCAGGGAATCACCCTGCGC	MAD2L1	hg	53783.1	MAD2L1	120066788	93	1	CRISPRi. TSS Check. Extra	CEG	0.0095909	-0.14404	120066788	120066881	-0.0672245
13336	GTGGTTGCTGTCCGCGGAG	MAD2L1	hg	53783.1	MAD2L1	120066788	18	1	CRISPRi. TSS Check. Extra	CEG	-3.17172	-3.17088	120066788	120066806	-3.1713
13337	TGCAGCTCTCCCGGGAGCA	MAD2L1	hg	53783.1	MAD2L1	120066788	77	1	CRISPRi. TSS Check. Extra	CEG	-2.985	-2.44822	120066788	120066865	-2.71661
13338	AGATAAAAGTCACTCTCCA	MAGOH	hg	12401.1	MAGOH	53238517	73	-1	CRISPRi. TSS Check. Extra	CEG	-4.5283	-5.35155	53238517	53238590	-4.93992
13339	CAGTGTCGGGCGCAGACGG	MAGOH	hg	12401.1	MAGOH	53238517	14	1	CRISPRi. TSS Check. Extra	CEG	-2.42285	-3.639	53238517	53238531	-3.03093
13340	CCGCCGCAAACGTCAGTGT	MAGOH	hg	12401.1	MAGOH	53238517	1	1	CRISPRi. TSS Check. Extra	CEG	-3.88954	-3.38281	53238517	53238518	-3.63617
13341	CGCCGCAAACGTCAGTGTC	MAGOH	hg	12401.1	MAGOH	53238517	2	1	CRISPRi. TSS Check. Extra	CEG	-2.87844	-3.63034	53238517	53238519	-3.25439
13342	CGGCAGTGCGGCTTGCTCT	MAGOH	hg	12401.1	MAGOH	53238517	33	1	CRISPRi. TSS Check. Extra	CEG	-3.06314	-3.75137	53238517	53238550	-3.40725
13343	CGTCAGTGTCGGGCGCAGA	MAGOH	hg	12401.1	MAGOH	53238517	11	1	CRISPRi. TSS Check. Extra	CEG	-3.1341	-3.26951	53238517	53238528	-3.20181
13344	GCTCTTGGAAGTTCAGGCT	MAGOH	hg	12401.1	MAGOH	53238517	47	1	CRISPRi. TSS Check. Extra	CEG	-0.63835	-0.996214	53238517	53238564	-0.817282
13345	GGCGCAGACGGCGGCAGTG	MAGOH	hg	12401.1	MAGOH	53238517	22	1	CRISPRi. TSS Check. Extra	CEG	-3.44358	-2.38443	53238517	53238539	-2.91401
13346	GGCTTGCTCTTGGAAGTTC	MAGOH	hg	12401.1	MAGOH	53238517	42	1	CRISPRi. TSS Check. Extra	CEG	-3.34469	-2.91546	53238517	53238559	-3.13008
13347	TTATCTGCGTTACTACGTG	MAGOH	hg	12401.1	MAGOH	53238517	99	1	CRISPRi. TSS Check. Extra	CEG	-2.64215	-2.38758	53238517	53238616	-2.51487
13348	TTCAGGCTCGGTTGTCTTT	MAGOH	hg	12401.1	MAGOH	53238517	58	1	CRISPRi. TSS Check. Extra	CEG	-3.27048	-3.96486	53238517	53238575	-3.61767
13349	AAATTCCCTGCGCAAACCC	MAK16	hg	88395.1	MAK16	33485181	73	-1	CRISPRi. TSS Check. Extra	CEG	-4.95944	-4.20466	33485181	33485254	-4.58205
13350	AACACAAAAGAGCAAAAAC	MAK16	hg	88397.1	MAK16	33498691	25	-1	CRISPRi. TSS Check. Extra	CEG	0.001123	0.205967	33498691	33498716	0.103545
13351	AATTCCCTGCGCAAACCCC	MAK16	hg	88395.1	MAK16	33485181	72	-1	CRISPRi. TSS Check. Extra	CEG	-2.10391	-2.17185	33485181	33485253	-2.13788
13352	ACAAAAGAGCAAAAACTGG	MAK16	hg	88397.1	MAK16	33498691	22	-1	CRISPRi. TSS Check. Extra	CEG	-0.375031	0.15988	33498691	33498713	-0.107576
13353	CCCCGGGTGTAAGAACAAC	MAK16	hg	88395.1	MAK16	33485181	57	-1	CRISPRi. TSS Check. Extra	CEG	-2.3114	-2.57394	33485181	33485238	-2.44267
13354	CGGCTCAGCGTGCAACTTC	MAK16	hg	88395.1	MAK16	33485181	1	-1	CRISPRi. TSS Check. Extra	CEG	-3.66208	-3.43177	33485181	33485182	-3.54693
13355	CGGGTGTAAGAACAACCGG	MAK16	hg	88395.1	MAK16	33485181	54	-1	CRISPRi. TSS Check. Extra	CEG	-3.92701	-4.18858	33485181	33485235	-4.0578
13356	CTCACATCATCCGACTGCA	MAK16	hg	88395.1	MAK16	33485181	29	-1	CRISPRi. TSS Check. Extra	CEG	-2.92327	-4.17767	33485181	33485210	-3.55047
13357	GAAGTTGCACGCTGAGCCG	MAK16	hg	88395.1	MAK16	33485181	14	1	CRISPRi. TSS Check. Extra	CEG	0.309515	0.239107	33485181	33485195	0.274311
13358	GCCGCGGACACCATGCAGT	MAK16	hg	88395.1	MAK16	33485181	29	1	CRISPRi. TSS Check. Extra	CEG	-3.12091	-3.41781	33485181	33485210	-3.26936
13359	GGATGATGTGAGTCTCCTC	MAK16	hg	88395.1	MAK16	33485181	49	1	CRISPRi. TSS Check. Extra	CEG	-4.08008	-4.4646	33485181	33485230	-4.27234
13360	GTCAGTGGGGCAAGAAATC	MAK16	hg	88397.1	MAK16	33498691	97	1	CRISPRi. TSS Check. Extra	CEG	0.3729	0.179895	33498691	33498788	0.276398
13361	TACACCCGGGGTTTGCGCA	MAK16	hg	88395.1	MAK16	33485181	78	1	CRISPRi. TSS Check. Extra	CEG	-1.65605	-1.80611	33485181	33485259	-1.73108
13362	TCCGACTGCATGGTGTCCG	MAK16	hg	88395.1	MAK16	33485181	20	-1	CRISPRi. TSS Check. Extra	CEG	-2.63468	-2.8722	33485181	33485201	-2.75344
13363	TTACACCCGGGGTTTGCGC	MAK16	hg	88395.1	MAK16	33485181	77	1	CRISPRi. TSS Check. Extra	CEG	-1.3986	-1.04593	33485181	33485258	-1.22226
13364	ACCAGCACGAGTACCTTCC	MARS	hg	126230	MARS	57488098	99	-1	CRISPRi. TSS Check. Extra	CEG	-1.27704	-1.74283	57488098	57488197	-1.50993
13365	AGAGCCCGGGGCAGAGCAG	MARS	hg	126229	MARS	57488070	96	1	CRISPRi. TSS Check. Extra	CEG	-2.26177	-2.20033	57488070	57488166	-2.23105
13366	AGCACCTCTGCTCTGCCCC	MARS	hg	126229	MARS	57488070	90	-1	CRISPRi. TSS Check. Extra	CEG	-1.40812	-1.51543	57488070	57488160	-1.46178
13367	AGGTGCTCATCAGCACTGT	MARS	hg	126230	MARS	57488098	87	1	CRISPRi. TSS Check. Extra	CEG	-3.00001	-3.24847	57488098	57488185	-3.12424
13368	CACCAGCACGAGTACCTTC	MARS	hg	126230	MARS	57488098	100	-1	CRISPRi. TSS Check. Extra	CEG	-2.16301	-2.69427	57488098	57488198	-2.42864
13369	CAGCACCGGCAAGCAACCC	MARS	hg	126229	MARS	57488070	52	-1	CRISPRi. TSS Check. Extra	CEG	-2.67758	-2.33603	57488070	57488122	-2.50681
13370	CCAGCACCGGCAAGCAACC	MARS	hg	126229	MARS	57488070	53	-1	CRISPRi. TSS Check. Extra	CEG	-1.77493	-2.16519	57488070	57488123	-1.97006
13371	CCCCGGGCTCTCCCGGCGG	MARS	hg	126229	MARS	57488070	75	-1	CRISPRi. TSS Check. Extra	CEG	-3.06501	-3.78796	57488070	57488145	-3.42649
13372	CCGCCGCCGGGAGAGCCCG	MARS	hg	126229	MARS	57488070	85	1	CRISPRi. TSS Check. Extra	CEG	-1.60613	-1.57215	57488070	57488155	-1.58914
13373	CCGGGTTGCTTGCCGGTGC	MARS	hg	126229	MARS	57488070	63	1	CRISPRi. TSS Check. Extra	CEG	-0.860871	-0.829444	57488070	57488133	-0.845158
13374	CTCATCAGCACTGTAGGCC	MARS	hg	126230	MARS	57488098	92	1	CRISPRi. TSS Check. Extra	CEG	-0.272479	-0.471061	57488098	57488190	-0.37177
13375	CTGCCCCGGGCTCTCCCGG	MARS	hg	126229	MARS	57488070	78	-1	CRISPRi. TSS Check. Extra	CEG	0.32667	0.242144	57488070	57488148	0.284407
13376	GAGCACCTCTGCTCTGCCC	MARS	hg	126229	MARS	57488070	91	-1	CRISPRi. TSS Check. Extra	CEG	-1.19702	-0.758946	57488070	57488161	-0.977981
13377	GCCGCCGCCGGGAGAGCCC	MARS	hg	126229	MARS	57488070	84	1	CRISPRi. TSS Check. Extra	CEG	-2.61688	-2.97438	57488070	57488154	-2.79563
13378	GCCGGTGCTGGCCGCCGCC	MARS	hg	126229	MARS	57488070	74	1	CRISPRi. TSS Check. Extra	CEG	0.0413857	-0.103075	57488070	57488144	-0.0308444
13379	GCTCTGCCCCGGGCTCTCC	MARS	hg	126229	MARS	57488070	81	-1	CRISPRi. TSS Check. Extra	CEG	-2.75675	-3.00572	57488070	57488151	-2.88123
13380	GGCCGCCGCCGGGAGAGCC	MARS	hg	126229	MARS	57488070	83	1	CRISPRi. TSS Check. Extra	CEG	-0.794331	-0.967337	57488070	57488153	-0.880834
13381	GGCGTCCCGGGTTGCTTGC	MARS	hg	126229	MARS	57488070	57	1	CRISPRi. TSS Check. Extra	CEG	-2.91352	-2.77849	57488070	57488127	-2.846
13382	GGTTCCGGTTGCATCAGCG	MARS	hg	126229	MARS	57488070	1	1	CRISPRi. TSS Check. Extra	CEG	-2.71765	-2.74259	57488070	57488071	-2.73012
13383	GTTCCGGTTGCATCAGCGA	MARS	hg	126229	MARS	57488070	2	1	CRISPRi. TSS Check. Extra	CEG	-3.13249	-2.39672	57488070	57488072	-2.76461
13384	TCAGCACTGTAGGCCCGGA	MARS	hg	126230	MARS	57488098	96	1	CRISPRi. TSS Check. Extra	CEG	-1.28543	-1.79297	57488098	57488194	-1.5392
13385	TCCCGGCGGCGGCCAGCAC	MARS	hg	126229	MARS	57488070	65	-1	CRISPRi. TSS Check. Extra	CEG	-2.45861	-2.28004	57488070	57488135	-2.36932
13386	TCGTGAGTGATGGCGTCCC	MARS	hg	126229	MARS	57488070	46	1	CRISPRi. TSS Check. Extra	CEG	-2.96194	-2.3999	57488070	57488116	-2.68092
13387	TGAGACTGTTCGTGAGTGA	MARS	hg	126229	MARS	57488070	37	1	CRISPRi. TSS Check. Extra	CEG	-3.19536	-3.34542	57488070	57488107	-3.27039
13388	TGCATCAGCGAGGGATTCA	MARS	hg	126229	MARS	57488070	10	1	CRISPRi. TSS Check. Extra	CEG	-1.05566	-0.590383	57488070	57488080	-0.823021
13389	TGCCGGTGCTGGCCGCCGC	MARS	hg	126229	MARS	57488070	73	1	CRISPRi. TSS Check. Extra	CEG	-1.71811	-1.88144	57488070	57488143	-1.79978
13390	TTCGTGAGTGATGGCGTCC	MARS	hg	126229	MARS	57488070	45	1	CRISPRi. TSS Check. Extra	CEG	-2.78645	-2.97604	57488070	57488115	-2.88124
13391	ACGCCGCCTCCTCCGCTTG	MARS2	hg	24492.1	MARS2	197705368	19	1	CRISPRi. TSS Check. Extra	CEG	-3.11223	-3.0314	197705368	197705387	-3.07182
13392	AGCCCCCGTGCGTCCTAGC	MARS2	hg	24492.1	MARS2	197705368	66	-1	CRISPRi. TSS Check. Extra	CEG	-0.802008	-0.682648	197705368	197705434	-0.742328
13393	AGGACGCACGGGGGCTAGT	MARS2	hg	24492.1	MARS2	197705368	82	1	CRISPRi. TSS Check. Extra	CEG	-2.03756	-2.14915	197705368	197705450	-2.09335
13394	AGGACGGACGTTCGCAGCA	MARS2	hg	24492.1	MARS2	197705368	41	-1	CRISPRi. TSS Check. Extra	CEG	-1.27245	-1.72549	197705368	197705409	-1.49897
13395	AGTAGGCTGTCTCTCCTGG	MARS2	hg	24492.1	MARS2	197705368	98	1	CRISPRi. TSS Check. Extra	CEG	-4.20828	-4.56692	197705368	197705466	-4.3876
13396	CCCCGTGCGTCCTAGCAGG	MARS2	hg	24492.1	MARS2	197705368	63	-1	CRISPRi. TSS Check. Extra	CEG	-2.38812	-2.07505	197705368	197705431	-2.23158
13397	CCGCCTGCTAGGACGCACG	MARS2	hg	24492.1	MARS2	197705368	73	1	CRISPRi. TSS Check. Extra	CEG	-1.79807	-2.08469	197705368	197705441	-1.94138
13398	CGCCTCCTCCGCTTGCGGC	MARS2	hg	24492.1	MARS2	197705368	23	1	CRISPRi. TSS Check. Extra	CEG	-3.63125	-2.76501	197705368	197705391	-3.19813
13399	CGCCTGCTAGGACGCACGG	MARS2	hg	24492.1	MARS2	197705368	74	1	CRISPRi. TSS Check. Extra	CEG	-2.65605	-3.48892	197705368	197705442	-3.07249
13400	CGGCCGCAAGCGGAGGAGG	MARS2	hg	24492.1	MARS2	197705368	12	-1	CRISPRi. TSS Check. Extra	CEG	-2.36813	-4.27426	197705368	197705380	-3.32119
13401	CGTCCGTCCTCCGCCTGCT	MARS2	hg	24492.1	MARS2	197705368	63	1	CRISPRi. TSS Check. Extra	CEG	-1.65605	-1.80611	197705368	197705431	-1.73108
13402	CGTCCTAGCAGGCGGAGGA	MARS2	hg	24492.1	MARS2	197705368	56	-1	CRISPRi. TSS Check. Extra	CEG	-4.10585	-3.40401	197705368	197705424	-3.75493
13403	CGTGCGTCCTAGCAGGCGG	MARS2	hg	24492.1	MARS2	197705368	60	-1	CRISPRi. TSS Check. Extra	CEG	-1.61652	-1.01256	197705368	197705428	-1.31454
13404	CTCCGCCTGCTAGGACGCA	MARS2	hg	24492.1	MARS2	197705368	71	1	CRISPRi. TSS Check. Extra	CEG	-3.78075	-3.53088	197705368	197705439	-3.65581
13405	GACCGGCCGCAAGCGGAGG	MARS2	hg	24492.1	MARS2	197705368	15	-1	CRISPRi. TSS Check. Extra	CEG	-1.56074	-2.11927	197705368	197705383	-1.84001
13406	GCAGACCGGCCGCAAGCGG	MARS2	hg	24492.1	MARS2	197705368	18	-1	CRISPRi. TSS Check. Extra	CEG	-1.73709	-1.64023	197705368	197705386	-1.68866
13407	GCTAGTAGGCTGTCTCTCC	MARS2	hg	24492.1	MARS2	197705368	95	1	CRISPRi. TSS Check. Extra	CEG	-3.06204	-2.69531	197705368	197705463	-2.87868
13408	GGTGCAGACCGGCCGCAAG	MARS2	hg	24492.1	MARS2	197705368	21	-1	CRISPRi. TSS Check. Extra	CEG	-4.21327	-3.75114	197705368	197705389	-3.98221
13409	TCCGCCTGCTAGGACGCAC	MARS2	hg	24492.1	MARS2	197705368	72	1	CRISPRi. TSS Check. Extra	CEG	-3.81856	-4.1581	197705368	197705440	-3.98833
13410	TTCGCAGCATGGTGCAGAC	MARS2	hg	24492.1	MARS2	197705368	31	-1	CRISPRi. TSS Check. Extra	CEG	-2.83439	-3.23238	197705368	197705399	-3.03338
13411	AAAAACAGCTAAAGACCTT	MASTL	hg	104443	MASTL	27154478	36	-1	CRISPRi. TSS Check. Extra	CEG	-2.11839	-1.76031	27154478	27154514	-1.93935
13412	AAAACAGCTAAAGACCTTT	MASTL	hg	104443	MASTL	27154478	35	-1	CRISPRi. TSS Check. Extra	CEG	-3.23298	-3.02314	27154478	27154513	-3.12806
13413	AAAAGTCCAAAGAGGGTAA	MASTL	hg	104443	MASTL	27154478	72	-1	CRISPRi. TSS Check. Extra	CEG	-4.20312	-2.54125	27154478	27154550	-3.37218
13414	AAACAGCTAAAGACCTTTG	MASTL	hg	104443	MASTL	27154478	34	-1	CRISPRi. TSS Check. Extra	CEG	-5.08366	-3.06593	27154478	27154512	-4.07479
13415	AACAGCTAAAGACCTTTGG	MASTL	hg	104443	MASTL	27154478	33	-1	CRISPRi. TSS Check. Extra	CEG	-2.97125	-3.65276	27154478	27154511	-3.31201
13416	ACGAAGAAAAAGTCCAAAG	MASTL	hg	104443	MASTL	27154478	79	-1	CRISPRi. TSS Check. Extra	CEG	-3.02398	-2.92994	27154478	27154557	-2.97696
13417	AGCAGCCACTCCCGCCAAC	MASTL	hg	104445	MASTL	27155362	4	-1	CRISPRi. TSS Check. Extra	CEG	0.591059	0.549295	27155362	27155366	0.570177
13418	ATCGCTGGACAGCATACAG	MASTL	hg	104445	MASTL	27155362	50	-1	CRISPRi. TSS Check. Extra	CEG	-0.339867	-0.233944	27155362	27155412	-0.286906
13419	CAAGGAGCAGCGCCCCCAA	MASTL	hg	104443	MASTL	27154478	31	1	CRISPRi. TSS Check. Extra	CEG	-1.50719	-2.37548	27154478	27154509	-1.94133
13420	CACTTTGAACCCAGTTGGC	MASTL	hg	104445	MASTL	27155362	4	1	CRISPRi. TSS Check. Extra	CEG	-1.60486	-1.36727	27155362	27155366	-1.48607
13421	CAGCGATGGATCCCACCGC	MASTL	hg	104445	MASTL	27155362	75	1	CRISPRi. TSS Check. Extra	CEG	-1.97641	-2.31054	27155362	27155437	-2.14347
13422	CAGTCGCCGCGCCTCCTCC	MASTL	hg	104445	MASTL	27155362	100	-1	CRISPRi. TSS Check. Extra	CEG	-2.82029	-2.13053	27155362	27155462	-2.47541
13423	CCAGCGATGGATCCCACCG	MASTL	hg	104445	MASTL	27155362	74	1	CRISPRi. TSS Check. Extra	CEG	-1.29204	-0.739733	27155362	27155436	-1.01589
13424	CCCACCGCGGGAAGCAAGA	MASTL	hg	104445	MASTL	27155362	86	1	CRISPRi. TSS Check. Extra	CEG	-3.02654	-1.82636	27155362	27155448	-2.42645
13425	CCGCGGTGGGATCCATCGC	MASTL	hg	104445	MASTL	27155362	64	-1	CRISPRi. TSS Check. Extra	CEG	-2.80166	-2.68443	27155362	27155426	-2.74304
13426	CGAAGAAAAAGTCCAAAGA	MASTL	hg	104443	MASTL	27154478	78	-1	CRISPRi. TSS Check. Extra	CEG	-4.09068	-4.03129	27154478	27154556	-4.06098
13427	CGCGGAGGGGCAGTGTCTG	MASTL	hg	104445	MASTL	27155362	36	1	CRISPRi. TSS Check. Extra	CEG	0.207256	0.331279	27155362	27155398	0.269267
13428	CGGAGGGGCAGTGTCTGCG	MASTL	hg	104445	MASTL	27155362	38	1	CRISPRi. TSS Check. Extra	CEG	0.317953	0.430928	27155362	27155400	0.374441
13429	CGGGAAGCAAGAAGGAGCC	MASTL	hg	104445	MASTL	27155362	93	1	CRISPRi. TSS Check. Extra	CEG	-0.689455	-0.341149	27155362	27155455	-0.515302
13430	CGGGAGTGGCTGCTCGCGG	MASTL	hg	104445	MASTL	27155362	22	1	CRISPRi. TSS Check. Extra	CEG	-3.02188	-2.03763	27155362	27155384	-2.52976
13431	GAACAGCCTTTACCCTCTT	MASTL	hg	104443	MASTL	27154478	76	1	CRISPRi. TSS Check. Extra	CEG	-4.64993	-4.77574	27154478	27154554	-4.71283
13432	GAAGCAAGAAGGAGCCTGG	MASTL	hg	104445	MASTL	27155362	96	1	CRISPRi. TSS Check. Extra	CEG	-3.40021	-3.49369	27155362	27155458	-3.44695
13433	GAAGTAGTTGACATTTACA	MASTL	hg	104443	MASTL	27154478	14	1	CRISPRi. TSS Check. Extra	CEG	-3.22952	-3.7275	27154478	27154492	-3.47851
13434	GCAAGAAGGAGCCTGGAGG	MASTL	hg	104445	MASTL	27155362	99	1	CRISPRi. TSS Check. Extra	CEG	-2.90181	-3.00124	27155362	27155461	-2.95152
13435	GCAGCCACTCCCGCCAACT	MASTL	hg	104445	MASTL	27155362	3	-1	CRISPRi. TSS Check. Extra	CEG	-2.11145	-2.47582	27155362	27155365	-2.29364
13436	GCGGAGGGGCAGTGTCTGC	MASTL	hg	104445	MASTL	27155362	37	1	CRISPRi. TSS Check. Extra	CEG	0.117524	0.351275	27155362	27155399	0.2344
13437	GCTGTATGCTGTCCAGCGA	MASTL	hg	104445	MASTL	27155362	62	1	CRISPRi. TSS Check. Extra	CEG	-1.22721	-1.63619	27155362	27155424	-1.4317
13438	GGAGTGGCTGCTCGCGGAG	MASTL	hg	104445	MASTL	27155362	24	1	CRISPRi. TSS Check. Extra	CEG	-1.94017	-1.98345	27155362	27155386	-1.96181
13439	GGGAGTGGCTGCTCGCGGA	MASTL	hg	104445	MASTL	27155362	23	1	CRISPRi. TSS Check. Extra	CEG	-2.93131	-2.90616	27155362	27155385	-2.91873
13440	TCACTTTGAACCCAGTTGG	MASTL	hg	104445	MASTL	27155362	3	1	CRISPRi. TSS Check. Extra	CEG	-2.68911	-2.60997	27155362	27155365	-2.64954
13441	TGAACCCAGTTGGCGGGAG	MASTL	hg	104445	MASTL	27155362	9	1	CRISPRi. TSS Check. Extra	CEG	-2.6587	-2.7618	27155362	27155371	-2.71025
13442	TGGCGGGAGTGGCTGCTCG	MASTL	hg	104445	MASTL	27155362	19	1	CRISPRi. TSS Check. Extra	CEG	-4.50985	-3.37592	27155362	27155381	-3.94288
13443	ACAGCGTTCTACTCGTAGC	MAT2A	hg	21218.1	MAT2A	85539167	25	-1	CRISPRi. TSS Check. Extra	Other	-1.6911	-2.18693	85539167	85539192	-1.93902
13444	AGCAGCGGCGAGGCGGCAG	MAT2A	hg	21218.1	MAT2A	85539167	69	-1	CRISPRi. TSS Check. Extra	Other	-2.19354	-2.40549	85539167	85539236	-2.29952
13445	CGAAGGAGCAGCGGCGAGG	MAT2A	hg	21218.1	MAT2A	85539167	75	-1	CRISPRi. TSS Check. Extra	Other	-3.02118	-3.15975	85539167	85539242	-3.09047
13446	CGTTCTACTCGTAGCAGGC	MAT2A	hg	21218.1	MAT2A	85539167	21	-1	CRISPRi. TSS Check. Extra	Other	-1.82879	-2.0076	85539167	85539188	-1.9182
13447	CTGCGAAATGCGCAAGCTG	MAT2A	hg	21218.1	MAT2A	85539167	47	-1	CRISPRi. TSS Check. Extra	Other	-1.54358	-2.76764	85539167	85539214	-2.15561
13448	GCGTTCTACTCGTAGCAGG	MAT2A	hg	21218.1	MAT2A	85539167	22	-1	CRISPRi. TSS Check. Extra	Other	-2.35312	-1.93655	85539167	85539189	-2.14484
13449	TCGCCGCTGCTCCTTCGTA	MAT2A	hg	21218.1	MAT2A	85539167	90	1	CRISPRi. TSS Check. Extra	Other	-1.39509	-1.12882	85539167	85539257	-1.26195
13450	TCGTAGCAGGCGGGCGGCG	MAT2A	hg	21218.1	MAT2A	85539167	13	-1	CRISPRi. TSS Check. Extra	Other	-2.16484	-1.72719	85539167	85539180	-1.94602
13451	TCTACTCGTAGCAGGCGGG	MAT2A	hg	21218.1	MAT2A	85539167	18	-1	CRISPRi. TSS Check. Extra	Other	-1.43674	-1.47988	85539167	85539185	-1.45831
13452	TGCGGAAGTGGCCTTACGA	MAT2A	hg	21218.1	MAT2A	85539167	91	-1	CRISPRi. TSS Check. Extra	Other	-1.53924	-1.27226	85539167	85539258	-1.40575
13453	TGGCCTTACGAAGGAGCAG	MAT2A	hg	21218.1	MAT2A	85539167	83	-1	CRISPRi. TSS Check. Extra	Other	-1.65605	-2.01047	85539167	85539250	-1.83326
13454	TTACGAAGGAGCAGCGGCG	MAT2A	hg	21218.1	MAT2A	85539167	78	-1	CRISPRi. TSS Check. Extra	Other	-1.85958	-2.09056	85539167	85539245	-1.97507
13455	AGAGCGCCGCCCTGGGCCG	MCM2	hg	38388.1	MCM2	127598460	91	-1	CRISPRi. TSS Check. Extra	Other	-0.627623	-0.415504	127598460	127598551	-0.521564
13456	CAGAGCGCCGCCCTGGGCC	MCM2	hg	38388.1	MCM2	127598460	92	-1	CRISPRi. TSS Check. Extra	Other	-3.4097	-2.98602	127598460	127598552	-3.19786
13457	CCAGAGCGCCGCCCTGGGC	MCM2	hg	38388.1	MCM2	127598460	93	-1	CRISPRi. TSS Check. Extra	Other	-2.82469	-1.81642	127598460	127598553	-2.32055
13458	CCAGGTTTCGCGCGAAAAG	MCM2	hg	38387.1	MCM2	127598410	3	-1	CRISPRi. TSS Check. Extra	Other	-2.36232	-1.19045	127598410	127598413	-1.77639
13459	CGCCACTACAGCAACAACC	MCM2	hg	38387.1	MCM2	127598410	20	-1	CRISPRi. TSS Check. Extra	Other	-3.56508	-4.20699	127598410	127598430	-3.88603
13460	CGCGCTGGCGCGTGGCGGG	MCM2	hg	38387.1	MCM2	127598410	83	1	CRISPRi. TSS Check. Extra	Other	-3.74594	-3.73988	127598410	127598493	-3.74291
13461	CGCGTGGCGGGCGGGCGCC	MCM2	hg	38387.1	MCM2	127598410	91	1	CRISPRi. TSS Check. Extra	Other	-0.269028	-0.156054	127598410	127598501	-0.212541
13462	CGGGCGGGCGCCGGGGACA	MCM2	hg	38387.1	MCM2	127598410	98	1	CRISPRi. TSS Check. Extra	Other	-2.36654	-2.23907	127598410	127598508	-2.30281
13463	CGGTGAGCGCGCTGGCGCG	MCM2	hg	38387.1	MCM2	127598410	76	1	CRISPRi. TSS Check. Extra	Other	-2.05198	-1.82548	127598410	127598486	-1.93873
13464	CGTACTCTGGCCCCGGCCC	MCM2	hg	38388.1	MCM2	127598460	91	1	CRISPRi. TSS Check. Extra	Other	-1.65605	-1.36059	127598460	127598551	-1.50832
13465	CTCACCCAGAGCGCCGCCC	MCM2	hg	38388.1	MCM2	127598460	98	-1	CRISPRi. TSS Check. Extra	Other	-2.3461	-1.01762	127598460	127598558	-1.68186
13466	CTCTGGCCCCGGCCCAGGG	MCM2	hg	38388.1	MCM2	127598460	95	1	CRISPRi. TSS Check. Extra	Other	-0.915571	-0.470176	127598460	127598555	-0.692874
13467	CTGCGCGCTTCCCGTACTC	MCM2	hg	38388.1	MCM2	127598460	79	1	CRISPRi. TSS Check. Extra	Other	-4.20449	-4.39107	127598460	127598539	-4.29778
13468	CTGGGCCGGGGCCAGAGTA	MCM2	hg	38388.1	MCM2	127598460	80	-1	CRISPRi. TSS Check. Extra	Other	-2.04837	-2.70658	127598460	127598540	-2.37747
13469	GAGCGCGCTGGCGCGTGGC	MCM2	hg	38387.1	MCM2	127598410	80	1	CRISPRi. TSS Check. Extra	Other	-0.736299	-0.655455	127598410	127598490	-0.695877
13470	GAGGATCGTGGTACTGCTA	MCM2	hg	38387.1	MCM2	127598410	54	1	CRISPRi. TSS Check. Extra	Other	-2.27188	-2.04643	127598410	127598464	-2.15915
13471	GATCGTGGTACTGCTATGG	MCM2	hg	38387.1	MCM2	127598410	57	1	CRISPRi. TSS Check. Extra	Other	-0.520483	-0.714332	127598410	127598467	-0.617408
13472	GCCGGGGACATGGGTGCGG	MCM2	hg	38388.1	MCM2	127598460	57	1	CRISPRi. TSS Check. Extra	Other	-5.37293	-5.46286	127598460	127598517	-5.4179
13473	GCCTCCGCACCCATGTCCC	MCM2	hg	38387.1	MCM2	127598410	98	-1	CRISPRi. TSS Check. Extra	Other	-2.74608	-2.44069	127598410	127598508	-2.59339
13474	GCGCGTGGCGGGCGGGCGC	MCM2	hg	38387.1	MCM2	127598410	90	1	CRISPRi. TSS Check. Extra	Other	-1.85486	-2.2024	127598410	127598500	-2.02863
13475	GCGCTGGCGCGTGGCGGGC	MCM2	hg	38387.1	MCM2	127598410	84	1	CRISPRi. TSS Check. Extra	Other	-2.75559	-3.84627	127598410	127598494	-3.30093
13476	GCGTGGCGGGCGGGCGCCG	MCM2	hg	38387.1	MCM2	127598410	92	1	CRISPRi. TSS Check. Extra	Other	-2.19692	-1.60232	127598410	127598502	-1.89962
13477	GCTATGGCGGTGAGCGCGC	MCM2	hg	38387.1	MCM2	127598410	69	1	CRISPRi. TSS Check. Extra	Other	-2.36793	-3.3536	127598410	127598479	-2.86076
13478	GCTTCCCGTACTCTGGCCC	MCM2	hg	38388.1	MCM2	127598460	85	1	CRISPRi. TSS Check. Extra	Other	-2.45618	-2.39979	127598460	127598545	-2.42799
13479	GGCGCCGGGGACATGGGTG	MCM2	hg	38388.1	MCM2	127598460	54	1	CRISPRi. TSS Check. Extra	Other	-0.811097	-0.858326	127598460	127598514	-0.834711
13480	GGGCGGGCGCCGGGGACAT	MCM2	hg	38387.1	MCM2	127598410	99	1	CRISPRi. TSS Check. Extra	Other	-3.1341	-3.15291	127598410	127598509	-3.14351
13481	GTACTCTGGCCCCGGCCCA	MCM2	hg	38388.1	MCM2	127598460	92	1	CRISPRi. TSS Check. Extra	Other	-2.57032	-3.75786	127598460	127598552	-3.16409
13482	GTAGTGGCGGAGAGGATCG	MCM2	hg	38387.1	MCM2	127598410	43	1	CRISPRi. TSS Check. Extra	Other	-4.26987	-3.55743	127598410	127598453	-3.91365
13483	TCACCCAGAGCGCCGCCCT	MCM2	hg	38388.1	MCM2	127598460	97	-1	CRISPRi. TSS Check. Extra	Other	-3.64115	-3.17368	127598460	127598557	-3.40742
13484	TGAGCGCGCTGGCGCGTGG	MCM2	hg	38387.1	MCM2	127598410	79	1	CRISPRi. TSS Check. Extra	Other	-2.12554	-2.36133	127598410	127598489	-2.24343
13485	TGGGCCGGGGCCAGAGTAC	MCM2	hg	38388.1	MCM2	127598460	79	-1	CRISPRi. TSS Check. Extra	Other	-4.55679	-4.28416	127598460	127598539	-4.42047
13486	TGTTGCTGTAGTGGCGGAG	MCM2	hg	38387.1	MCM2	127598410	36	1	CRISPRi. TSS Check. Extra	Other	-4.29546	-3.82403	127598410	127598446	-4.05975
13487	AACCTCCACGCGACTTTGG	MCM3	hg	73959.1	MCM3	52284741	39	1	CRISPRi. TSS Check. Extra	CEG	-3.59465	-2.61543	52284741	52284780	-3.10504
13488	AAGTCGCGTGGAGGTTCCC	MCM3	hg	73959.1	MCM3	52284741	23	-1	CRISPRi. TSS Check. Extra	CEG	-4.096	-4.42191	52284741	52284764	-4.25896
13489	ACCGTGGTGCTGGACGATG	MCM3	hg	73959.1	MCM3	52284741	92	1	CRISPRi. TSS Check. Extra	CEG	-2.67842	-2.40221	52284741	52284833	-2.54032
13490	ATGGCGGGTACCGTGGTGC	MCM3	hg	73959.1	MCM3	52284741	83	1	CRISPRi. TSS Check. Extra	CEG	-1.32398	-1.80611	52284741	52284824	-1.56504
13491	CGCCGGGGTGGAGTCATCC	MCM3	hg	73959.1	MCM3	52284741	16	1	CRISPRi. TSS Check. Extra	CEG	-2.43627	-2.95002	52284741	52284757	-2.69315
13492	CTCCACCAAAGTCGCGTGG	MCM3	hg	73959.1	MCM3	52284741	31	-1	CRISPRi. TSS Check. Extra	CEG	-2.56346	-1.79782	52284741	52284772	-2.18064
13493	CTCCACGCGACTTTGGTGG	MCM3	hg	73959.1	MCM3	52284741	42	1	CRISPRi. TSS Check. Extra	CEG	-1.81825	-2.23201	52284741	52284783	-2.02513
13494	CTTTGGCAGCGGGCATGGC	MCM3	hg	73959.1	MCM3	52284741	69	1	CRISPRi. TSS Check. Extra	CEG	-0.556516	-0.783391	52284741	52284810	-0.669954
13495	GCCGGGGTGGAGTCATCCT	MCM3	hg	73959.1	MCM3	52284741	17	1	CRISPRi. TSS Check. Extra	CEG	-3.42959	-3.15975	52284741	52284758	-3.29467
13496	GCGGGCATGGCGGGTACCG	MCM3	hg	73959.1	MCM3	52284741	77	1	CRISPRi. TSS Check. Extra	CEG	-3.26271	-3.51465	52284741	52284818	-3.38868
13497	GCTGGACGATGTGGAGCTG	MCM3	hg	73959.1	MCM3	52284741	100	1	CRISPRi. TSS Check. Extra	CEG	-2.18599	-2.00436	52284741	52284841	-2.09517
13498	GGGAACCTCCACGCGACTT	MCM3	hg	73959.1	MCM3	52284741	36	1	CRISPRi. TSS Check. Extra	CEG	-2.55329	-2.73988	52284741	52284777	-2.64658
13499	TACCTCCACCAAAGTCGCG	MCM3	hg	73959.1	MCM3	52284741	34	-1	CRISPRi. TSS Check. Extra	CEG	-1.70668	-2.7572	52284741	52284775	-2.23194
13500	TCCACATCGTCCAGCACCA	MCM3	hg	73959.1	MCM3	52284741	83	-1	CRISPRi. TSS Check. Extra	CEG	-3.46341	-3.70093	52284741	52284824	-3.58217
13501	TCCCAGGATGACTCCACCC	MCM3	hg	73959.1	MCM3	52284741	8	-1	CRISPRi. TSS Check. Extra	CEG	-3.55194	-3.77697	52284741	52284749	-3.66445
13502	TTTGGTGGAGGTAGTTCTT	MCM3	hg	73959.1	MCM3	52284741	53	1	CRISPRi. TSS Check. Extra	CEG	-1.90882	-2.50494	52284741	52284794	-2.20688
13503	AACGCCGCGGACCGACTTC	MCM3AP	hg	190931	MCM3AP	46286296	18	-1	CRISPRi. TSS Check. Extra	CEG	0.294082	-0.228566	46286296	46286314	0.0327577
13504	ACGCTCACCGTCTCGCCCC	MCM3AP	hg	190929	MCM3AP	46286210	52	-1	CRISPRi. TSS Check. Extra	CEG	-2.54149	-3.15512	46286210	46286262	-2.84831
13505	ACTCAGCGCTGCGCACCGC	MCM3AP	hg	190930	MCM3AP	46286264	13	-1	CRISPRi. TSS Check. Extra	CEG	-2.34887	-1.78186	46286264	46286277	-2.06537
13506	AGACGGTGAGCGTGGGGGC	MCM3AP	hg	190929	MCM3AP	46286210	71	1	CRISPRi. TSS Check. Extra	CEG	-1.35046	-1.61105	46286210	46286281	-1.48076
13507	AGACTTGAGGCGCAAGCAC	MCM3AP	hg	190930	MCM3AP	46286264	48	-1	CRISPRi. TSS Check. Extra	CEG	-2.87844	-2.75097	46286264	46286312	-2.81471
13508	AGCGCGGGCCTCGGGGTCC	MCM3AP	hg	190930	MCM3AP	46286264	99	1	CRISPRi. TSS Check. Extra	CEG	-0.0219945	0.240299	46286264	46286363	0.109152
13509	AGGGGCCAGTGGGCAGCGC	MCM3AP	hg	190930	MCM3AP	46286264	85	1	CRISPRi. TSS Check. Extra	CEG	-0.364417	-0.402242	46286264	46286349	-0.38333
13510	AGTGGGCAGCGCGGGCCTC	MCM3AP	hg	190930	MCM3AP	46286264	92	1	CRISPRi. TSS Check. Extra	CEG	0.240113	0.432675	46286264	46286356	0.336394
13511	CACTCAGCGCTGCGCACCG	MCM3AP	hg	190930	MCM3AP	46286264	14	-1	CRISPRi. TSS Check. Extra	CEG	-2.44602	-2.84983	46286264	46286278	-2.64792
13512	CAGTGGGCAGCGCGGGCCT	MCM3AP	hg	190930	MCM3AP	46286264	91	1	CRISPRi. TSS Check. Extra	CEG	-0.00761384	0.12263	46286264	46286355	0.057508
13513	CCGCGGGCAGAAAACGCCG	MCM3AP	hg	190931	MCM3AP	46286296	30	-1	CRISPRi. TSS Check. Extra	CEG	-1.89982	-1.61347	46286296	46286326	-1.75664
13514	CCGGTAGTGCTGAGCGAAC	MCM3AP	hg	190931	MCM3AP	46286296	10	1	CRISPRi. TSS Check. Extra	CEG	-1.87844	-1.8004	46286296	46286306	-1.83942
13515	CCGGTTCGCTCAGCACTAC	MCM3AP	hg	190931	MCM3AP	46286296	0	-1	CRISPRi. TSS Check. Extra	CEG	-0.626651	-0.532508	46286296	46286296	-0.579579
13516	CGAACCGGAAGTCGGTCCG	MCM3AP	hg	190931	MCM3AP	46286296	24	1	CRISPRi. TSS Check. Extra	CEG	-0.109484	-0.855021	46286296	46286320	-0.482253
13517	CGAGGCCCGCGCTGCCCAC	MCM3AP	hg	190930	MCM3AP	46286264	80	-1	CRISPRi. TSS Check. Extra	CEG	-2.17794	-2.8919	46286264	46286344	-2.53492
13518	CGCGGGCCTCGGGGTCCTG	MCM3AP	hg	190929	MCM3AP	46286210	47	1	CRISPRi. TSS Check. Extra	CEG	-2.21327	-0.426523	46286210	46286257	-1.3199
13519	GAAACGGCGCCCCTGGCGC	MCM3AP	hg	190929	MCM3AP	46286210	84	-1	CRISPRi. TSS Check. Extra	CEG	0.16211	-0.221149	46286210	46286294	-0.0295194
13520	GACGGTGAGCGTGGGGGCT	MCM3AP	hg	190929	MCM3AP	46286210	72	1	CRISPRi. TSS Check. Extra	CEG	-1.19265	-0.0367243	46286210	46286282	-0.614688
13521	GAGGGGCCAGTGGGCAGCG	MCM3AP	hg	190930	MCM3AP	46286264	84	1	CRISPRi. TSS Check. Extra	CEG	0.0507417	0.468334	46286264	46286348	0.259538
13522	GCGCGGGCCTCGGGGTCCT	MCM3AP	hg	190930	MCM3AP	46286264	100	1	CRISPRi. TSS Check. Extra	CEG	0.0390004	0.129722	46286264	46286364	0.0843613
13523	GCGCTGCCCACTGGCCCCT	MCM3AP	hg	190930	MCM3AP	46286264	72	-1	CRISPRi. TSS Check. Extra	CEG	-2.61529	-3.09683	46286264	46286336	-2.85606
13524	GCTGCGTGGGGGAAGGAAA	MCM3AP	hg	190929	MCM3AP	46286210	99	-1	CRISPRi. TSS Check. Extra	CEG	-0.81603	-0.984666	46286210	46286309	-0.900348
13525	GGCCCCTCGGAAAGACTTG	MCM3AP	hg	190930	MCM3AP	46286264	60	-1	CRISPRi. TSS Check. Extra	CEG	-1.78533	-1.78058	46286264	46286324	-1.78296
13526	GGCGAGACGGTGAGCGTGG	MCM3AP	hg	190929	MCM3AP	46286210	67	1	CRISPRi. TSS Check. Extra	CEG	-1.28039	-1.49458	46286210	46286277	-1.38748
13527	GGGAAGGAAACGGCGCCCC	MCM3AP	hg	190929	MCM3AP	46286210	90	-1	CRISPRi. TSS Check. Extra	CEG	-1.65605	-1.80611	46286210	46286300	-1.73108
13528	GGGCGAGACGGTGAGCGTG	MCM3AP	hg	190929	MCM3AP	46286210	66	1	CRISPRi. TSS Check. Extra	CEG	-0.796059	-0.423756	46286210	46286276	-0.609908
13529	GGGGCGAGACGGTGAGCGT	MCM3AP	hg	190929	MCM3AP	46286210	65	1	CRISPRi. TSS Check. Extra	CEG	-0.0364991	0.168798	46286210	46286275	0.0661493
13530	GGGGCTGGGCCGGCGCCAG	MCM3AP	hg	190929	MCM3AP	46286210	85	1	CRISPRi. TSS Check. Extra	CEG	-2.81885	-2.60524	46286210	46286295	-2.71204
13531	GGGGGCTGGGCCGGCGCCA	MCM3AP	hg	190929	MCM3AP	46286210	84	1	CRISPRi. TSS Check. Extra	CEG	-0.210127	-0.0557344	46286210	46286294	-0.132931
13532	GTCTCGCCCCAGGACCCCG	MCM3AP	hg	190930	MCM3AP	46286264	97	-1	CRISPRi. TSS Check. Extra	CEG	-1.03674	-0.645875	46286264	46286361	-0.841306
13533	GTGAGCGTGGGGGCTGGGC	MCM3AP	hg	190929	MCM3AP	46286210	76	1	CRISPRi. TSS Check. Extra	CEG	0.255721	0.305599	46286210	46286286	0.28066
13534	GTGGGCAGCGCGGGCCTCG	MCM3AP	hg	190930	MCM3AP	46286264	93	1	CRISPRi. TSS Check. Extra	CEG	-1.65605	-1.80611	46286264	46286357	-1.73108
13535	TCGGGGTCCTGGGGCGAGA	MCM3AP	hg	190929	MCM3AP	46286210	55	1	CRISPRi. TSS Check. Extra	CEG	-4.80444	-4.98692	46286210	46286265	-4.89568
13536	TGCGCAGCGCTGAGTGTCG	MCM3AP	hg	190930	MCM3AP	46286264	30	1	CRISPRi. TSS Check. Extra	CEG	-2.93679	-2.46322	46286264	46286294	-2.70001
13537	TGCTGAGCGAACCGGAAGT	MCM3AP	hg	190931	MCM3AP	46286296	17	1	CRISPRi. TSS Check. Extra	CEG	-1.13827	-1.45475	46286296	46286313	-1.29651
13538	TGGGGCGAGACGGTGAGCG	MCM3AP	hg	190929	MCM3AP	46286210	64	1	CRISPRi. TSS Check. Extra	CEG	0.683923	0.250763	46286210	46286274	0.467343
13539	TGGGGGCTGGGCCGGCGCC	MCM3AP	hg	190929	MCM3AP	46286210	83	1	CRISPRi. TSS Check. Extra	CEG	-0.298363	-0.291912	46286210	46286293	-0.295137
13540	AACCGCGCGCCGGCGGGGA	MCM4	hg	88781.1	MCM4	47960956	76	1	CRISPRi. TSS Check. Extra	CEG	-3.42946	-3.8765	47960956	47961032	-3.65298
13541	AACTCTGGGTCTCGCGGTT	MCM4	hg	88780.1	MCM4	47960903	40	1	CRISPRi. TSS Check. Extra	CEG	-3.83221	-3.82279	47960903	47960943	-3.8275
13542	ACGGTAACCGCGCGCCGGC	MCM4	hg	88781.1	MCM4	47960956	71	1	CRISPRi. TSS Check. Extra	CEG	-0.266431	-0.246116	47960956	47961027	-0.256273
13543	ACTCTGGGTCTCGCGGTTT	MCM4	hg	88780.1	MCM4	47960903	41	1	CRISPRi. TSS Check. Extra	CEG	-2.60014	-2.79302	47960903	47960944	-2.69658
13544	AGACGACCTTGCCGCCGGC	MCM4	hg	88780.1	MCM4	47960903	18	1	CRISPRi. TSS Check. Extra	CEG	-0.950886	-0.726311	47960903	47960921	-0.838598
13545	AGAGTTCCCGCCGGCGGCA	MCM4	hg	88780.1	MCM4	47960903	14	-1	CRISPRi. TSS Check. Extra	CEG	0.120121	0.247641	47960903	47960917	0.183881
13546	CACGGTAACCGCGCGCCGG	MCM4	hg	88781.1	MCM4	47960956	70	1	CRISPRi. TSS Check. Extra	CEG	-0.666247	-0.017259	47960956	47961026	-0.341753
13547	CGAGACCCAGAGTTCCCGC	MCM4	hg	88780.1	MCM4	47960903	22	-1	CRISPRi. TSS Check. Extra	CEG	-0.431778	0.0587437	47960903	47960925	-0.186517
13548	CGCCCTCCCCGCCGGCGCG	MCM4	hg	88781.1	MCM4	47960956	68	-1	CRISPRi. TSS Check. Extra	CEG	-1.83538	-2.0285	47960956	47961024	-1.93194
13549	CGCCGGCGCGCGGTTACCG	MCM4	hg	88781.1	MCM4	47960956	59	-1	CRISPRi. TSS Check. Extra	CEG	-3.21157	-3.36163	47960956	47961015	-3.2866
13550	CGCGAGCGTCGTCGGCAAG	MCM4	hg	88781.1	MCM4	47960956	39	1	CRISPRi. TSS Check. Extra	CEG	-1.22165	-1.06137	47960956	47960995	-1.14151
13551	CGCGCCACGCCCTCCCCGC	MCM4	hg	88781.1	MCM4	47960956	75	-1	CRISPRi. TSS Check. Extra	CEG	-0.120333	-1.17979	47960956	47961031	-0.650061
13552	CGCGCCGGCGGGGAGGGCG	MCM4	hg	88781.1	MCM4	47960956	81	1	CRISPRi. TSS Check. Extra	CEG	-0.284083	-0.336198	47960956	47961037	-0.31014
13553	CGCGGACTCCGAGTCCACC	MCM4	hg	88781.1	MCM4	47960956	11	-1	CRISPRi. TSS Check. Extra	CEG	-1.63529	-2.10214	47960956	47960967	-1.86872
13554	CGCGGTTACCGTGGAAAGG	MCM4	hg	88781.1	MCM4	47960956	51	-1	CRISPRi. TSS Check. Extra	CEG	-2.72018	-3.6516	47960956	47961007	-3.18589
13555	CGCTTGCCGACGACGCTCG	MCM4	hg	88781.1	MCM4	47960956	28	-1	CRISPRi. TSS Check. Extra	CEG	-2.85769	-2.519	47960956	47960984	-2.68834
13556	CGGAGTCCGCGAGCGTCGT	MCM4	hg	88781.1	MCM4	47960956	32	1	CRISPRi. TSS Check. Extra	CEG	-3.84699	-3.29871	47960956	47960988	-3.57285
13557	CGGCGGGGAGGGCGTGGCG	MCM4	hg	88781.1	MCM4	47960956	86	1	CRISPRi. TSS Check. Extra	CEG	-0.374564	-0.190205	47960956	47961042	-0.282385
13558	CGGTAACCGCGCGCCGGCG	MCM4	hg	88781.1	MCM4	47960956	72	1	CRISPRi. TSS Check. Extra	CEG	-1.03852	0.0539126	47960956	47961028	-0.492304
13559	GACCCAGAGTTCCCGCCGG	MCM4	hg	88780.1	MCM4	47960903	19	-1	CRISPRi. TSS Check. Extra	CEG	-2.49492	-2.19177	47960903	47960922	-2.34334
13560	GAGACGACCTTGCCGCCGG	MCM4	hg	88780.1	MCM4	47960903	17	1	CRISPRi. TSS Check. Extra	CEG	-1.85914	-2.45819	47960903	47960920	-2.15867
13561	GCAAGCGGCCGCCTTTCCA	MCM4	hg	88781.1	MCM4	47960956	53	1	CRISPRi. TSS Check. Extra	CEG	-2.56585	-2.76031	47960956	47961009	-2.66308
13562	GCAGCGCGGACGTTCCCGT	MCM4	hg	88781.1	MCM4	47960956	100	-1	CRISPRi. TSS Check. Extra	CEG	-2.22507	-2.86056	47960956	47961056	-2.54282
13563	GCGCGCGGTTACCGTGGAA	MCM4	hg	88781.1	MCM4	47960956	54	-1	CRISPRi. TSS Check. Extra	CEG	-4.17592	-4.20399	47960956	47961010	-4.18995
13564	GCGGAGACGACCTTGCCGC	MCM4	hg	88780.1	MCM4	47960903	14	1	CRISPRi. TSS Check. Extra	CEG	-2.07638	-2.95635	47960903	47960917	-2.51637
13565	GCGGGAACTCTGGGTCTCG	MCM4	hg	88780.1	MCM4	47960903	35	1	CRISPRi. TSS Check. Extra	CEG	-2.49993	-2.23243	47960903	47960938	-2.36618
13566	GCTACTCGCCAGGTGGACT	MCM4	hg	88781.1	MCM4	47960956	13	1	CRISPRi. TSS Check. Extra	CEG	-1.26857	-1.19283	47960956	47960969	-1.2307
13567	GGCGTGGCGCGGAGCCGAC	MCM4	hg	88781.1	MCM4	47960956	96	1	CRISPRi. TSS Check. Extra	CEG	-1.05033	-0.53266	47960956	47961052	-0.791495
13568	GGGAGCGCTACTCGCCAGG	MCM4	hg	88781.1	MCM4	47960956	7	1	CRISPRi. TSS Check. Extra	CEG	-3.03938	-2.98508	47960956	47960963	-3.01223
13569	GGGCGTGGCGCGGAGCCGA	MCM4	hg	88781.1	MCM4	47960956	95	1	CRISPRi. TSS Check. Extra	CEG	-0.320661	0.241013	47960956	47961051	-0.0398243
13570	TAACCGCGCGCCGGCGGGG	MCM4	hg	88781.1	MCM4	47960956	75	1	CRISPRi. TSS Check. Extra	CEG	-2.9962	-3.28811	47960956	47961031	-3.14216
13571	TGCCGCCGGCGGGAACTCT	MCM4	hg	88780.1	MCM4	47960903	27	1	CRISPRi. TSS Check. Extra	CEG	-4.6276	-4.77765	47960903	47960930	-4.70263
13572	TTCCACGGTAACCGCGCGC	MCM4	hg	88781.1	MCM4	47960956	67	1	CRISPRi. TSS Check. Extra	CEG	-1.69787	-0.74557	47960956	47961023	-1.22172
13573	TTGCCGCCGGCGGGAACTC	MCM4	hg	88780.1	MCM4	47960903	26	1	CRISPRi. TSS Check. Extra	CEG	-3.08777	-2.31536	47960903	47960929	-2.70157
13574	TTTGGGAGCGCTACTCGCC	MCM4	hg	88781.1	MCM4	47960956	4	1	CRISPRi. TSS Check. Extra	CEG	-2.40092	-2.42699	47960956	47960960	-2.41396
13575	AAAAACAAGAGGCGGTGTT	MCM5	hg	191995	MCM5	35400091	31	-1	CRISPRi. TSS Check. Extra	CEG	-1.80082	-1.90358	35400091	35400122	-1.8522
13576	AAACCAGAGGTGAGGCTAG	MCM5	hg	191996	MCM5	35400141	74	1	CRISPRi. TSS Check. Extra	CEG	-1.77071	-1.45077	35400141	35400215	-1.61074
13577	AACCAGAGGTGAGGCTAGT	MCM5	hg	191996	MCM5	35400141	75	1	CRISPRi. TSS Check. Extra	CEG	-4.3259	-4.93539	35400141	35400216	-4.63065
13578	AATGGGAGCGCAGCGGCTG	MCM5	hg	191995	MCM5	35400091	16	1	CRISPRi. TSS Check. Extra	CEG	-2.32551	-2.19886	35400091	35400107	-2.26219
13579	ACTCGGCGGCTGAGCGTGG	MCM5	hg	191996	MCM5	35400141	21	1	CRISPRi. TSS Check. Extra	CEG	-2.69558	-3.88628	35400141	35400162	-3.29093
13580	AGGCTAGTGGGAGTGGGAC	MCM5	hg	191996	MCM5	35400141	86	1	CRISPRi. TSS Check. Extra	CEG	-2.71809	-2.5168	35400141	35400227	-2.61744
13581	AGGTGAGGCTAGTGGGAGT	MCM5	hg	191996	MCM5	35400141	81	1	CRISPRi. TSS Check. Extra	CEG	-2.78567	-3.62248	35400141	35400222	-3.20407
13582	CGAACCAATGGGAGCGCAG	MCM5	hg	191995	MCM5	35400091	10	1	CRISPRi. TSS Check. Extra	CEG	-3.86301	-3.76031	35400091	35400101	-3.81166
13583	CTCAGCCGCCGAGTTTCGC	MCM5	hg	191996	MCM5	35400141	3	-1	CRISPRi. TSS Check. Extra	CEG	-3.00655	-3.29531	35400141	35400144	-3.15093
13584	CTCCCACTAGCCTCACCTC	MCM5	hg	191996	MCM5	35400141	67	-1	CRISPRi. TSS Check. Extra	CEG	-2.54636	-2.9865	35400141	35400208	-2.76643
13585	GAAACTCGGCGGCTGAGCG	MCM5	hg	191996	MCM5	35400141	18	1	CRISPRi. TSS Check. Extra	CEG	-2.24101	-2.02184	35400141	35400159	-2.13143
13586	GAGGTGAGGCTAGTGGGAG	MCM5	hg	191996	MCM5	35400141	80	1	CRISPRi. TSS Check. Extra	CEG	-2.62302	-2.86501	35400141	35400221	-2.74401
13587	GCAGCCGCTGCGCTCCCAT	MCM5	hg	191995	MCM5	35400091	4	-1	CRISPRi. TSS Check. Extra	CEG	-1.3054	-1.43762	35400091	35400095	-1.37151
13588	GCTCAGCCGCCGAGTTTCG	MCM5	hg	191996	MCM5	35400141	4	-1	CRISPRi. TSS Check. Extra	CEG	-0.427945	-0.549772	35400141	35400145	-0.488859
13589	GGCTAGTGGGAGTGGGACT	MCM5	hg	191996	MCM5	35400141	87	1	CRISPRi. TSS Check. Extra	CEG	-4.28306	-3.41003	35400141	35400228	-3.84654
13590	GTGAAGTGCGGAAAACCAG	MCM5	hg	191996	MCM5	35400141	62	1	CRISPRi. TSS Check. Extra	CEG	-5.18177	-6.06053	35400141	35400203	-5.62115
13591	GTGCGGAAAACCAGAGGTG	MCM5	hg	191996	MCM5	35400141	67	1	CRISPRi. TSS Check. Extra	CEG	-2.22342	-2.76252	35400141	35400208	-2.49297
13592	GTGGGAGTGGGACTGGGAC	MCM5	hg	191996	MCM5	35400141	92	1	CRISPRi. TSS Check. Extra	CEG	-2.89345	-2.47823	35400141	35400233	-2.68584
13593	GTTTCGCGGGAAAAACAAG	MCM5	hg	191995	MCM5	35400091	41	-1	CRISPRi. TSS Check. Extra	CEG	-1.79942	-2.84564	35400091	35400132	-2.32253
13594	TCCGCACTTCACAAACCAG	MCM5	hg	191996	MCM5	35400141	42	-1	CRISPRi. TSS Check. Extra	CEG	-4.01058	-3.6175	35400141	35400183	-3.81404
13595	TCGCGGGAAAAACAAGAGG	MCM5	hg	191995	MCM5	35400091	38	-1	CRISPRi. TSS Check. Extra	CEG	-1.23799	-0.874381	35400091	35400129	-1.05618
13596	TGGGAGTGGGACTGGGACT	MCM5	hg	191996	MCM5	35400141	93	1	CRISPRi. TSS Check. Extra	CEG	-2.17681	-1.9315	35400141	35400234	-2.05416
13597	TTCCGCACTTCACAAACCA	MCM5	hg	191996	MCM5	35400141	43	-1	CRISPRi. TSS Check. Extra	CEG	-2.10351	-2.29796	35400141	35400184	-2.20074
13598	TTTCCGCACTTCACAAACC	MCM5	hg	191996	MCM5	35400141	44	-1	CRISPRi. TSS Check. Extra	CEG	-1.57805	-1.81504	35400141	35400185	-1.69655
13599	AGAGGGGGCGGGGCGGAAG	MCM6	hg	30776.1	MCM6	135876461	1	1	CRISPRi. TSS Check. Extra	Other	-0.465868	-0.157019	135876461	135876462	-0.311443
13600	ATGGACCTCGCGGCGGCAG	MCM6	hg	30775.1	MCM6	135876442	93	1	CRISPRi. TSS Check. Extra	Other	-2.37912	-2.99108	135876442	135876535	-2.6851
13601	CCTCGGCACTAAGCAAATA	MCM6	hg	30775.1	MCM6	135876442	75	1	CRISPRi. TSS Check. Extra	Other	-3.40702	-3.42278	135876442	135876517	-3.4149
13602	CGCGCAAAGCTGCAGCGTC	MCM6	hg	30775.1	MCM6	135876442	12	1	CRISPRi. TSS Check. Extra	Other	-2.48048	-1.60817	135876442	135876454	-2.04433
13603	CGGCTCCGCTGCCGCCGCG	MCM6	hg	30775.1	MCM6	135876442	88	-1	CRISPRi. TSS Check. Extra	Other	-2.6696	-2.35775	135876442	135876530	-2.51368
13604	CGTGGCGCAGGCGAATCCT	MCM6	hg	30775.1	MCM6	135876442	59	1	CRISPRi. TSS Check. Extra	Other	-1.58734	-1.97384	135876442	135876501	-1.78059
13605	CTCGCGGCGGCAGCGGAGC	MCM6	hg	30775.1	MCM6	135876442	99	1	CRISPRi. TSS Check. Extra	Other	-3.06634	-3.46432	135876442	135876541	-3.26533
13606	GACTTGTGGCGGTCGAGCG	MCM6	hg	30775.1	MCM6	135876442	42	1	CRISPRi. TSS Check. Extra	Other	-4.35844	-4.69753	135876442	135876484	-4.52798
13607	GCAAATATGGACCTCGCGG	MCM6	hg	30775.1	MCM6	135876442	87	1	CRISPRi. TSS Check. Extra	Other	-1.65605	-1.80611	135876442	135876529	-1.73108
13608	GGAAAAAAGCGACTTGTGG	MCM6	hg	30775.1	MCM6	135876442	32	1	CRISPRi. TSS Check. Extra	Other	-2.91909	-3.0613	135876442	135876474	-2.99019
13609	GGCGGGGCGGAAGCGGCGG	MCM6	hg	30776.1	MCM6	135876461	7	1	CRISPRi. TSS Check. Extra	Other	-2.49089	-2.3756	135876461	135876468	-2.43324
13610	GGGGGCGGGGCGGAAGCGG	MCM6	hg	30776.1	MCM6	135876461	4	1	CRISPRi. TSS Check. Extra	Other	-0.566858	-0.977878	135876461	135876465	-0.772368
13611	TAAGCAAATATGGACCTCG	MCM6	hg	30775.1	MCM6	135876442	84	1	CRISPRi. TSS Check. Extra	Other	-4.51223	-3.14859	135876442	135876526	-3.83041
13612	TCGCGGCGGCAGCGGAGCC	MCM6	hg	30775.1	MCM6	135876442	100	1	CRISPRi. TSS Check. Extra	Other	-0.105854	0.294689	135876442	135876542	0.0944174
13613	TCTGGAAAAAAGCGACTTG	MCM6	hg	30775.1	MCM6	135876442	29	1	CRISPRi. TSS Check. Extra	Other	-1.47234	-1.41804	135876442	135876471	-1.44519
13614	TGGCGGTCGAGCGTGGCGC	MCM6	hg	30775.1	MCM6	135876442	48	1	CRISPRi. TSS Check. Extra	Other	-3.93899	-4.99594	135876442	135876490	-4.46746
13615	AAGGGGACCCAAAGAAGGC	MCM7	hg	85148.1	MCM7	100100528	99	1	CRISPRi. TSS Check. Extra	CEG	-0.86577	-0.84918	100100528	100100627	-0.857475
13616	AATGATGGAGCAGCGGAGT	MCM7	hg	85146.1	MCM7	100099416	73	1	CRISPRi. TSS Check. Extra	CEG	0.107146	0.292983	100099416	100099489	0.200064
13617	AGCAGCGGAGTCGGGACCC	MCM7	hg	85146.1	MCM7	100099416	81	1	CRISPRi. TSS Check. Extra	CEG	-0.0610214	0.315879	100099416	100099497	0.127429
13618	AGCGCGGCCGCACGGCCCT	MCM7	hg	85150.1	MCM7	100101378	73	1	CRISPRi. TSS Check. Extra	CEG	-0.116286	0.0720868	100101378	100101451	-0.0220994
13619	AGGGCCGTGCGGCCGCGCT	MCM7	hg	85150.1	MCM7	100101378	60	-1	CRISPRi. TSS Check. Extra	CEG	-0.726825	-0.316306	100101378	100101438	-0.521565
13620	AGGGGACCCAAAGAAGGCG	MCM7	hg	85148.1	MCM7	100100528	100	1	CRISPRi. TSS Check. Extra	CEG	0.432953	0.641348	100100528	100100628	0.537151
13621	ATCGCTGCCGAGGGCCGTG	MCM7	hg	85150.1	MCM7	100101378	70	-1	CRISPRi. TSS Check. Extra	CEG	-0.985899	-0.749325	100101378	100101448	-0.867612
13622	ATCTCCGCGCGGTGGACTG	MCM7	hg	85150.1	MCM7	100101378	3	-1	CRISPRi. TSS Check. Extra	CEG	0.358835	0.142415	100101378	100101381	0.250625
13623	ATGATGGAGCAGCGGAGTC	MCM7	hg	85146.1	MCM7	100099416	74	1	CRISPRi. TSS Check. Extra	CEG	0.110487	0.465435	100099416	100099490	0.287961
13624	ATGCTCAATGTAAACGTCC	MCM7	hg	85146.1	MCM7	100099416	36	-1	CRISPRi. TSS Check. Extra	CEG	-0.136958	-0.233272	100099416	100099452	-0.185115
13625	ATTGAGCATCGGCTAATGA	MCM7	hg	85146.1	MCM7	100099416	59	1	CRISPRi. TSS Check. Extra	CEG	0.0781369	-0.473128	100099416	100099475	-0.197496
13626	CCCGCCAAGCGCGGCCGCA	MCM7	hg	85150.1	MCM7	100101378	66	1	CRISPRi. TSS Check. Extra	CEG	-1.34848	-0.894467	100101378	100101444	-1.12147
13627	CCGCGCTTGGCGGGCTCAG	MCM7	hg	85150.1	MCM7	100101378	48	-1	CRISPRi. TSS Check. Extra	CEG	-2.92981	-3.03744	100101378	100101426	-2.98362
13628	CCGGCCACAGTCCACCGCG	MCM7	hg	85150.1	MCM7	100101378	9	1	CRISPRi. TSS Check. Extra	CEG	-3.45652	-3.40495	100101378	100101387	-3.43073
13629	CCGGTGAAATCAGGGGCTA	MCM7	hg	85148.1	MCM7	100100528	81	1	CRISPRi. TSS Check. Extra	CEG	0.0510581	0.231419	100100528	100100609	0.141239
13630	CCGTGCGGCCGCGCTTGGC	MCM7	hg	85150.1	MCM7	100101378	56	-1	CRISPRi. TSS Check. Extra	CEG	-1.09924	-1.06497	100101378	100101434	-1.08211
13631	CCTCTGAGCCCGCCAAGCG	MCM7	hg	85150.1	MCM7	100101378	58	1	CRISPRi. TSS Check. Extra	CEG	-1.6133	-1.56066	100101378	100101436	-1.58698
13632	CCTTAGCCCCTGATTTCAC	MCM7	hg	85148.1	MCM7	100100528	71	-1	CRISPRi. TSS Check. Extra	CEG	0.415155	0.213082	100100528	100100599	0.314119
13633	CGATGGCGGGAGCGGGGGT	MCM7	hg	85148.1	MCM7	100100528	29	1	CRISPRi. TSS Check. Extra	CEG	-3.37226	-4.32967	100100528	100100557	-3.85097
13634	CGGAAGCGATGGCGGGAGC	MCM7	hg	85148.1	MCM7	100100528	23	1	CRISPRi. TSS Check. Extra	CEG	-2.66371	-1.60017	100100528	100100551	-2.13194
13635	CGGAGGTCCCGGTGAAATC	MCM7	hg	85148.1	MCM7	100100528	73	1	CRISPRi. TSS Check. Extra	CEG	-0.97798	-0.184623	100100528	100100601	-0.581301
13636	CGGAGTCGGGACCCTGGGA	MCM7	hg	85146.1	MCM7	100099416	86	1	CRISPRi. TSS Check. Extra	CEG	-2.73899	-2.44444	100099416	100099502	-2.59171
13637	CGGGAGCGGGGGTGGGGTG	MCM7	hg	85148.1	MCM7	100100528	35	1	CRISPRi. TSS Check. Extra	CEG	-0.514909	0.35488	100100528	100100563	-0.0800145
13638	CGGGGGTGGGGTGCGGTGG	MCM7	hg	85148.1	MCM7	100100528	41	1	CRISPRi. TSS Check. Extra	CEG	-1.35043	-1.27062	100100528	100100569	-1.31052
13639	CGGTGAAATCAGGGGCTAA	MCM7	hg	85148.1	MCM7	100100528	82	1	CRISPRi. TSS Check. Extra	CEG	0.377148	0.526292	100100528	100100610	0.45172
13640	CGGTGGCGGGGTGCGGTGG	MCM7	hg	85148.1	MCM7	100100528	54	1	CRISPRi. TSS Check. Extra	CEG	-2.40607	-3.22897	100100528	100100582	-2.81752
13641	CTAAGAGCGGAAGCGATGG	MCM7	hg	85148.1	MCM7	100100528	16	1	CRISPRi. TSS Check. Extra	CEG	-0.45886	-0.446783	100100528	100100544	-0.452822
13642	CTCAGAGGTCTTGCTCCTG	MCM7	hg	85150.1	MCM7	100101378	34	-1	CRISPRi. TSS Check. Extra	CEG	-3.36877	-3.17664	100101378	100101412	-3.27271
13643	CTTAGCCCCTGATTTCACC	MCM7	hg	85148.1	MCM7	100100528	70	-1	CRISPRi. TSS Check. Extra	CEG	0.371513	0.582809	100100528	100100598	0.477161
13644	GAAGCGATGGCGGGAGCGG	MCM7	hg	85148.1	MCM7	100100528	25	1	CRISPRi. TSS Check. Extra	CEG	-1.95344	-2.1093	100100528	100100553	-2.03137
13645	GAAGCTGAGAATCTCCGCG	MCM7	hg	85150.1	MCM7	100101378	13	-1	CRISPRi. TSS Check. Extra	CEG	-2.05175	-2.16251	100101378	100101391	-2.10713
13646	GAGCGGGGGTGGGGTGCGG	MCM7	hg	85148.1	MCM7	100100528	38	1	CRISPRi. TSS Check. Extra	CEG	0.0123602	-0.0145005	100100528	100100566	-0.00107014
13647	GAGGTCCCGGTGAAATCAG	MCM7	hg	85148.1	MCM7	100100528	75	1	CRISPRi. TSS Check. Extra	CEG	-0.106444	-0.0563075	100100528	100100603	-0.0813759
13648	GATGGCGGGAGCGGGGGTG	MCM7	hg	85148.1	MCM7	100100528	30	1	CRISPRi. TSS Check. Extra	CEG	-1.27646	-1.0414	100100528	100100558	-1.15893
13649	GCACGGCCCTCGGCAGCGA	MCM7	hg	85150.1	MCM7	100101378	82	1	CRISPRi. TSS Check. Extra	CEG	0.234872	0.33447	100101378	100101460	0.284671
13650	GCAGCGGAGTCGGGACCCT	MCM7	hg	85146.1	MCM7	100099416	82	1	CRISPRi. TSS Check. Extra	CEG	-0.525609	-0.00986841	100099416	100099498	-0.267739
13651	GCCGTGCGGCCGCGCTTGG	MCM7	hg	85150.1	MCM7	100101378	57	-1	CRISPRi. TSS Check. Extra	CEG	-2.97379	-3.00356	100101378	100101435	-2.98867
13652	GCGATGGCGGGAGCGGGGG	MCM7	hg	85148.1	MCM7	100100528	28	1	CRISPRi. TSS Check. Extra	CEG	-1.58964	-1.90596	100100528	100100556	-1.7478
13653	GCGGAAGCGATGGCGGGAG	MCM7	hg	85148.1	MCM7	100100528	22	1	CRISPRi. TSS Check. Extra	CEG	-0.501901	-0.763765	100100528	100100550	-0.632833
13654	GCTCAGAGGTCTTGCTCCT	MCM7	hg	85150.1	MCM7	100101378	35	-1	CRISPRi. TSS Check. Extra	CEG	-2.73023	-3.15937	100101378	100101413	-2.9448
13655	GCTGAGAATCTCCGCGCGG	MCM7	hg	85150.1	MCM7	100101378	10	-1	CRISPRi. TSS Check. Extra	CEG	-2.5806	-2.56995	100101378	100101388	-2.57528
13656	GGAAGCGATGGCGGGAGCG	MCM7	hg	85148.1	MCM7	100100528	24	1	CRISPRi. TSS Check. Extra	CEG	-0.653903	-0.423966	100100528	100100552	-0.538934
13657	GGACGTTTACATTGAGCAT	MCM7	hg	85146.1	MCM7	100099416	49	1	CRISPRi. TSS Check. Extra	CEG	0.00434344	0.223209	100099416	100099465	0.113776
13658	GGAGATTCTCAGCTTCCCC	MCM7	hg	85150.1	MCM7	100101378	29	1	CRISPRi. TSS Check. Extra	CEG	-2.91044	-3.19998	100101378	100101407	-3.05521
13659	GGAGGTCCCGGTGAAATCA	MCM7	hg	85148.1	MCM7	100100528	74	1	CRISPRi. TSS Check. Extra	CEG	-0.95808	-0.735722	100100528	100100602	-0.846901
13660	GGCTAAGGGGACCCAAAGA	MCM7	hg	85148.1	MCM7	100100528	95	1	CRISPRi. TSS Check. Extra	CEG	-1.22434	-1.94697	100100528	100100623	-1.58565
13661	GGCTCAGAGGTCTTGCTCC	MCM7	hg	85150.1	MCM7	100101378	36	-1	CRISPRi. TSS Check. Extra	CEG	-2.37419	-1.84451	100101378	100101414	-2.10935
13662	GGGGCTTCGGACCATCCCA	MCM7	hg	85146.1	MCM7	100099416	87	-1	CRISPRi. TSS Check. Extra	CEG	-0.989325	-1.1803	100099416	100099503	-1.08481
13663	GGGGGCTTCGGACCATCCC	MCM7	hg	85146.1	MCM7	100099416	88	-1	CRISPRi. TSS Check. Extra	CEG	-1.65605	-1.184	100099416	100099504	-1.42002
13664	GGGGGTGGGGTGCGGTGGC	MCM7	hg	85148.1	MCM7	100100528	42	1	CRISPRi. TSS Check. Extra	CEG	0.00900179	-0.168445	100100528	100100570	-0.0797217
13665	GGGGTGCGGTGGCGGGGTG	MCM7	hg	85148.1	MCM7	100100528	48	1	CRISPRi. TSS Check. Extra	CEG	-0.97798	-0.824801	100100528	100100576	-0.90139
13666	GGGGTGGGGTGCGGTGGCG	MCM7	hg	85148.1	MCM7	100100528	43	1	CRISPRi. TSS Check. Extra	CEG	-0.104801	0.123297	100100528	100100571	0.00924805
13667	GGTGAAATCAGGGGCTAAG	MCM7	hg	85148.1	MCM7	100100528	83	1	CRISPRi. TSS Check. Extra	CEG	-0.186566	0.441285	100100528	100100611	0.127359
13668	GGTGCGGTGGCGGAGGTCC	MCM7	hg	85148.1	MCM7	100100528	63	1	CRISPRi. TSS Check. Extra	CEG	-0.338653	-0.0574348	100100528	100100591	-0.198044
13669	GTACTGGTTCTGGGGGCTT	MCM7	hg	85146.1	MCM7	100099416	99	-1	CRISPRi. TSS Check. Extra	CEG	-0.131494	0.185275	100099416	100099515	0.0268906
13670	GTGCGGTGGCGGGGTGCGG	MCM7	hg	85148.1	MCM7	100100528	51	1	CRISPRi. TSS Check. Extra	CEG	-2.04091	-1.70423	100100528	100100579	-1.87257
13671	GTGGTAAATAAAGATGTCC	MCM7	hg	85146.1	MCM7	100099416	29	1	CRISPRi. TSS Check. Extra	CEG	-0.0156853	0.142138	100099416	100099445	0.0632265
13672	TAAGAGCGGAAGCGATGGC	MCM7	hg	85148.1	MCM7	100100528	17	1	CRISPRi. TSS Check. Extra	CEG	0.0174211	0.220361	100100528	100100545	0.118891
13673	TAAGGGGACCCAAAGAAGG	MCM7	hg	85148.1	MCM7	100100528	98	1	CRISPRi. TSS Check. Extra	CEG	-0.0793096	0.0575118	100100528	100100626	-0.0108989
13674	TATGATCCCCCGCCTTCTT	MCM7	hg	85148.1	MCM7	100100528	97	-1	CRISPRi. TSS Check. Extra	CEG	0.030117	0.45507	100100528	100100625	0.242594
13675	TCAGTGCCATCGCTGCCGA	MCM7	hg	85150.1	MCM7	100101378	78	-1	CRISPRi. TSS Check. Extra	CEG	0.282796	0.0500988	100101378	100101456	0.166447
13676	TCGGCAGCGATGGCACTGA	MCM7	hg	85150.1	MCM7	100101378	91	1	CRISPRi. TSS Check. Extra	CEG	-0.858182	-1.09452	100101378	100101469	-0.976349
13677	TCGGCTAATGATGGAGCAG	MCM7	hg	85146.1	MCM7	100099416	67	1	CRISPRi. TSS Check. Extra	CEG	0.0135588	0.509051	100099416	100099483	0.261305
13678	TGGCGGGGTGCGGTGGCGG	MCM7	hg	85148.1	MCM7	100100528	57	1	CRISPRi. TSS Check. Extra	CEG	-1.64377	-2.97604	100100528	100100585	-2.3099
13679	TTACTAAGAGCGGAAGCGA	MCM7	hg	85148.1	MCM7	100100528	13	1	CRISPRi. TSS Check. Extra	CEG	-0.00820135	-0.0655792	100100528	100100541	-0.0368903
13680	TTCAGTGCCATCGCTGCCG	MCM7	hg	85150.1	MCM7	100101378	79	-1	CRISPRi. TSS Check. Extra	CEG	0.555767	0.402719	100101378	100101457	0.479243
13681	ACCTGCGCTCCCTACTTCG	MDN1	hg	74716.1	MDN1	89819742	92	-1	CRISPRi. TSS Check. Extra	CEG	-2.728	-2.22897	89819742	89819834	-2.47848
13682	ACTGGGACCTCGGCGGCTT	MDN1	hg	74716.1	MDN1	89819742	72	1	CRISPRi. TSS Check. Extra	CEG	0.0655114	0.0187676	89819742	89819814	0.0421395
13683	AGCCAGCAACTACGCCCGC	MDN1	hg	74716.1	MDN1	89819742	32	-1	CRISPRi. TSS Check. Extra	CEG	-3.72248	-3.05336	89819742	89819774	-3.38792
13684	CACTGGGACCTCGGCGGCT	MDN1	hg	74716.1	MDN1	89819742	71	1	CRISPRi. TSS Check. Extra	CEG	-1.65605	-1.80611	89819742	89819813	-1.73108
13685	CAGCGTCCCCAAGCCGCCG	MDN1	hg	74716.1	MDN1	89819742	69	-1	CRISPRi. TSS Check. Extra	CEG	-4.35907	-3.78565	89819742	89819811	-4.07236
13686	CCTCTCCCGGTGTAGGCGC	MDN1	hg	74716.1	MDN1	89819742	4	1	CRISPRi. TSS Check. Extra	CEG	-3.07986	-2.72949	89819742	89819746	-2.90467
13687	CTCGGCGGCTTGGGGACGC	MDN1	hg	74716.1	MDN1	89819742	80	1	CRISPRi. TSS Check. Extra	CEG	-1.52395	-2.12557	89819742	89819822	-1.82476
13688	CTGAGGACGCCTTTCCTGC	MDN1	hg	74716.1	MDN1	89819742	28	1	CRISPRi. TSS Check. Extra	CEG	-3.17025	-3.23416	89819742	89819770	-3.20221
13689	CTGGGACCTCGGCGGCTTG	MDN1	hg	74716.1	MDN1	89819742	73	1	CRISPRi. TSS Check. Extra	CEG	-2.1982	-2.25041	89819742	89819815	-2.22431
13690	GCAACTACGCCCGCAGGAA	MDN1	hg	74716.1	MDN1	89819742	27	-1	CRISPRi. TSS Check. Extra	CEG	-4.65244	-6.27643	89819742	89819769	-5.46444
13691	GCGTAGTTGCTGGCTGCTC	MDN1	hg	74716.1	MDN1	89819742	49	1	CRISPRi. TSS Check. Extra	CEG	-2.93878	-2.72297	89819742	89819791	-2.83088
13692	GCTGAGGACGCCTTTCCTG	MDN1	hg	74716.1	MDN1	89819742	27	1	CRISPRi. TSS Check. Extra	CEG	-1.65605	-2.06915	89819742	89819769	-1.8626
13693	GGACGCTGGCCGCGAAGTA	MDN1	hg	74716.1	MDN1	89819742	93	1	CRISPRi. TSS Check. Extra	CEG	-2.27539	-2.88411	89819742	89819835	-2.57975
13694	GGCGTAGTTGCTGGCTGCT	MDN1	hg	74716.1	MDN1	89819742	48	1	CRISPRi. TSS Check. Extra	CEG	-1.65605	-1.80611	89819742	89819790	-1.73108
13695	GGGACGCTGGCCGCGAAGT	MDN1	hg	74716.1	MDN1	89819742	92	1	CRISPRi. TSS Check. Extra	CEG	-0.350381	-0.370705	89819742	89819834	-0.360543
13696	GGTGTAGGCGCTGGAGCTG	MDN1	hg	74716.1	MDN1	89819742	12	1	CRISPRi. TSS Check. Extra	CEG	-3.11706	-3.15031	89819742	89819754	-3.13369
13697	TCAGCTCCAGCGCCTACAC	MDN1	hg	74716.1	MDN1	89819742	0	-1	CRISPRi. TSS Check. Extra	CEG	-2.28259	-1.73416	89819742	89819742	-2.00838
13698	TCGGGCACTGGGACCTCGG	MDN1	hg	74716.1	MDN1	89819742	66	1	CRISPRi. TSS Check. Extra	CEG	-3.94615	-3.70765	89819742	89819808	-3.8269
13699	TGCTCGGGCACTGGGACCT	MDN1	hg	74716.1	MDN1	89819742	63	1	CRISPRi. TSS Check. Extra	CEG	-1.70496	-0.839558	89819742	89819805	-1.27226
13700	TGCTGGCTGCTCGGGCACT	MDN1	hg	74716.1	MDN1	89819742	56	1	CRISPRi. TSS Check. Extra	CEG	-2.29416	-2.38801	89819742	89819798	-2.34109
13701	TTCCTGCGGGCGTAGTTGC	MDN1	hg	74716.1	MDN1	89819742	40	1	CRISPRi. TSS Check. Extra	CEG	-2.87844	-3.67118	89819742	89819782	-3.27481
13702	TTGCTGGCTGCTCGGGCAC	MDN1	hg	74716.1	MDN1	89819742	55	1	CRISPRi. TSS Check. Extra	CEG	-1.83243	-2.88857	89819742	89819797	-2.3605
13703	AACGAGAGACTACGCGCTC	MED11	hg	158930	MED11	4731427	99	1	CRISPRi. TSS Check. Extra	CEG	-1.2718	-1.29346	4731427	4731526	-1.28263
13704	AGAATTCCCAGAGTGATAA	MED11	hg	158930	MED11	4731427	60	1	CRISPRi. TSS Check. Extra	CEG	-3.59857	-2.25677	4731427	4731487	-2.92767
13705	AGGTAGCCATTATCACTCT	MED11	hg	158930	MED11	4731427	56	-1	CRISPRi. TSS Check. Extra	CEG	-3.56596	-4.09065	4731427	4731483	-3.82831
13706	ATAATGGCTACCTACAGCC	MED11	hg	158930	MED11	4731427	75	1	CRISPRi. TSS Check. Extra	CEG	-0.837498	-0.633275	4731427	4731502	-0.735387
13707	CTCTCGTTCGCCAGGCTGT	MED11	hg	158930	MED11	4731427	75	-1	CRISPRi. TSS Check. Extra	CEG	-3.2017	-3.02056	4731427	4731502	-3.11113
13708	GCACACCGAGAGCCACTTC	MED11	hg	158930	MED11	4731427	2	1	CRISPRi. TSS Check. Extra	CEG	-1.45701	-1.48377	4731427	4731429	-1.47039
13709	GCGTAGTCTCTCGTTCGCC	MED11	hg	158930	MED11	4731427	82	-1	CRISPRi. TSS Check. Extra	CEG	-0.424105	-0.332717	4731427	4731509	-0.378411
13710	TAGGTAGCCATTATCACTC	MED11	hg	158930	MED11	4731427	57	-1	CRISPRi. TSS Check. Extra	CEG	-2.58894	-3.2369	4731427	4731484	-2.91292
13711	AAGCTCCTAGGTGCGCGGG	MED18	hg	1789.1	MED18	28329065	65	1	CRISPRi. TSS Check. Extra	CEG	-3.6773	-2.99113	28329065	28329130	-3.33422
13712	ACCGATCTGGGGGCTTCCC	MED18	hg	1789.1	MED18	28329065	4	1	CRISPRi. TSS Check. Extra	CEG	-2.21905	-2.10862	28329065	28329069	-2.16384
13713	ACTCCGGTTACCCGAGCCC	MED18	hg	1789.1	MED18	28329065	10	-1	CRISPRi. TSS Check. Extra	CEG	-2.42159	-2.08935	28329065	28329075	-2.25547
13714	AGTGTCTTCTCGAGAAGCC	MED18	hg	1789.1	MED18	28329065	85	-1	CRISPRi. TSS Check. Extra	CEG	-1.80805	-1.713	28329065	28329150	-1.76053
13715	CAAAAGCTCCTAGGTGCGC	MED18	hg	1789.1	MED18	28329065	62	1	CRISPRi. TSS Check. Extra	CEG	-2.19962	-2.49684	28329065	28329127	-2.34823
13716	CACCGATCTGGGGGCTTCC	MED18	hg	1789.1	MED18	28329065	3	1	CRISPRi. TSS Check. Extra	CEG	-3.23128	-2.80054	28329065	28329068	-3.01591
13717	CACTCCGGTTACCCGAGCC	MED18	hg	1789.1	MED18	28329065	11	-1	CRISPRi. TSS Check. Extra	CEG	-0.557342	0.0912537	28329065	28329076	-0.233044
13718	CGATTAGATACCAGCACTC	MED18	hg	1789.1	MED18	28329065	25	-1	CRISPRi. TSS Check. Extra	CEG	-2.41151	-3.26784	28329065	28329090	-2.83968
13719	CGCGGGTGGATATAATTCC	MED18	hg	1789.1	MED18	28329065	78	1	CRISPRi. TSS Check. Extra	CEG	-3.9521	-2.35561	28329065	28329143	-3.15386
13720	CTGGGGGCTTCCCGGGCTC	MED18	hg	1789.1	MED18	28329065	10	1	CRISPRi. TSS Check. Extra	CEG	-2.84953	-2.75448	28329065	28329075	-2.802
13721	CTTCCCGGGCTCGGGTAAC	MED18	hg	1789.1	MED18	28329065	17	1	CRISPRi. TSS Check. Extra	CEG	-2.06742	-1.96917	28329065	28329082	-2.0183
13722	GCTCGGGTAACCGGAGTGC	MED18	hg	1789.1	MED18	28329065	25	1	CRISPRi. TSS Check. Extra	CEG	-3.48745	-3.63751	28329065	28329090	-3.56248
13723	TAGTGTCTTCTCGAGAAGC	MED18	hg	1789.1	MED18	28329065	86	-1	CRISPRi. TSS Check. Extra	CEG	-2.6607	-2.70318	28329065	28329151	-2.68194
13724	TATATCCACCCGCGCACCT	MED18	hg	1789.1	MED18	28329065	60	-1	CRISPRi. TSS Check. Extra	CEG	-3.34667	-3.57296	28329065	28329125	-3.45981
13725	TCAAAAGCTCCTAGGTGCG	MED18	hg	1789.1	MED18	28329065	61	1	CRISPRi. TSS Check. Extra	CEG	-3.30489	-2.43724	28329065	28329126	-2.87107
13726	TCGTCGCTCAAAAGCTCCT	MED18	hg	1789.1	MED18	28329065	54	1	CRISPRi. TSS Check. Extra	CEG	-3.21748	-2.27925	28329065	28329119	-2.74837
13727	TCTGGGGGCTTCCCGGGCT	MED18	hg	1789.1	MED18	28329065	9	1	CRISPRi. TSS Check. Extra	CEG	-0.925659	-1.19945	28329065	28329074	-1.06256
13728	AAGAGAGACTGCGGCGGGA	MED22	hg	102986	MED22	133348095	60	1	CRISPRi. TSS Check. Extra	Other	-3.0179	-3.23476	133348095	133348155	-3.12633
13729	AGACTGCGGCGGGAGGGCC	MED22	hg	102986	MED22	133348095	65	1	CRISPRi. TSS Check. Extra	Other	-0.386212	-0.646455	133348095	133348160	-0.516333
13730	AGGCGGGGCCGAGAGGCTG	MED22	hg	102986	MED22	133348095	2	1	CRISPRi. TSS Check. Extra	Other	-4.08536	-4.10989	133348095	133348097	-4.09763
13731	CAGGCCGTGGGAGAGACGC	MED22	hg	102986	MED22	133348095	83	1	CRISPRi. TSS Check. Extra	Other	-1.65605	-1.80611	133348095	133348178	-1.73108
13732	CCAGGCCGTGGGAGAGACG	MED22	hg	102986	MED22	133348095	82	1	CRISPRi. TSS Check. Extra	Other	-0.701694	-0.248022	133348095	133348177	-0.474858
13733	CCGCGTCTCTCCCACGGCC	MED22	hg	102986	MED22	133348095	72	-1	CRISPRi. TSS Check. Extra	Other	0.191196	0.056048	133348095	133348167	0.123622
13734	CGGCGGCTGACTAGGTTTT	MED22	hg	102986	MED22	133348095	21	1	CRISPRi. TSS Check. Extra	Other	-0.0853353	0.265679	133348095	133348116	0.090172
13735	CGGCGGGAGGGCCAGGCCG	MED22	hg	102986	MED22	133348095	71	1	CRISPRi. TSS Check. Extra	Other	0.0712639	0.143596	133348095	133348166	0.10743
13736	CGGCGGGGAAGAGAGACTG	MED22	hg	102986	MED22	133348095	52	1	CRISPRi. TSS Check. Extra	Other	-3.72422	-2.50655	133348095	133348147	-3.11539
13737	CGGGGAAGAGAGACTGCGG	MED22	hg	102986	MED22	133348095	55	1	CRISPRi. TSS Check. Extra	Other	-2.64084	-1.65156	133348095	133348150	-2.1462
13738	CGGGGCCGAGAGGCTGCGG	MED22	hg	102986	MED22	133348095	5	1	CRISPRi. TSS Check. Extra	Other	-3.16129	-3.58372	133348095	133348100	-3.3725
13739	CTTTCCCGCGTCTCTCCCA	MED22	hg	102986	MED22	133348095	77	-1	CRISPRi. TSS Check. Extra	Other	-2.73609	-2.40488	133348095	133348172	-2.57049
13740	GAAGAGAGACTGCGGCGGG	MED22	hg	102986	MED22	133348095	59	1	CRISPRi. TSS Check. Extra	Other	-3.02878	-2.04551	133348095	133348154	-2.53714
13741	GAGAGACGCGGGAAAGTGC	MED22	hg	102986	MED22	133348095	93	1	CRISPRi. TSS Check. Extra	Other	-2.73249	-3.15751	133348095	133348188	-2.945
13742	GAGGCTGCGGCGGCTGACT	MED22	hg	102986	MED22	133348095	14	1	CRISPRi. TSS Check. Extra	Other	-3.27586	-2.47483	133348095	133348109	-2.87534
13743	GGAGAGACGCGGGAAAGTG	MED22	hg	102986	MED22	133348095	92	1	CRISPRi. TSS Check. Extra	Other	-3.85619	-3.07664	133348095	133348187	-3.46642
13744	GGCGGGAGGGCCAGGCCGT	MED22	hg	102986	MED22	133348095	72	1	CRISPRi. TSS Check. Extra	Other	-0.998841	-1.39715	133348095	133348167	-1.19799
13745	GGGGAAGAGAGACTGCGGC	MED22	hg	102986	MED22	133348095	56	1	CRISPRi. TSS Check. Extra	Other	-2.8271	-1.87964	133348095	133348151	-2.35337
13746	GTCAGCCGCCGCAGCCTCT	MED22	hg	102986	MED22	133348095	0	-1	CRISPRi. TSS Check. Extra	Other	-2.80897	-2.88199	133348095	133348095	-2.84548
13747	TCTCTTCCCCGCCGCGCCG	MED22	hg	102986	MED22	133348095	34	-1	CRISPRi. TSS Check. Extra	Other	-3.63006	-2.78012	133348095	133348129	-3.20509
13748	TTCGGACCGCGGCGCGGCG	MED22	hg	102986	MED22	133348095	38	1	CRISPRi. TSS Check. Extra	Other	-2.94145	-3.713	133348095	133348133	-3.32723
13749	TTTCGGACCGCGGCGCGGC	MED22	hg	102986	MED22	133348095	37	1	CRISPRi. TSS Check. Extra	Other	-0.406532	-0.456208	133348095	133348132	-0.43137
13750	AAGTAGGTACCGGCTGAAG	MED27	Dolcetto	missed	CAAGTAGGTACCGGCTGAAG	MED27	NA	NA	CRISPRi. TSS Check. Extra	CEG	-3.55552	-4.06025	NA	NA	-3.80789
13751	AATGTCAGTGTGAACCTGG	MED27	hg	102882	MED27	132079866	53	1	CRISPRi. TSS Check. Extra	CEG	-3.08729	-3.12977	132079866	132079919	-3.10853
13752	AGCGCCTGGATGGCACTAA	MED27	hg	102882	MED27	132079866	77	-1	CRISPRi. TSS Check. Extra	CEG	-3.12699	-2.74539	132079866	132079943	-2.93619
13753	ATAAATGTCAGTGTGAACC	MED27	hg	102882	MED27	132079866	50	1	CRISPRi. TSS Check. Extra	CEG	-2.95924	-3.04855	132079866	132079916	-3.0039
13754	CAAGTAGGTACCGGCTGAA	MED27	Dolcetto	missed	TCAAGTAGGTACCGGCTGAA	MED27	NA	NA	CRISPRi. TSS Check. Extra	CEG	-1.81816	-0.945009	NA	NA	-1.38158
13755	CACGCTGGAGCGCAGCGCC	MED27	hg	102882	MED27	132079866	90	-1	CRISPRi. TSS Check. Extra	CEG	-0.129717	-0.481632	132079866	132079956	-0.305674
13756	CAGGCCATTAGTGCCATCC	MED27	hg	102882	MED27	132079866	83	1	CRISPRi. TSS Check. Extra	CEG	-2.02895	-1.66065	132079866	132079949	-1.8448
13757	CGGCTTTGGAGAGCTGCTG	MED27	hg	102882	MED27	132079866	6	1	CRISPRi. TSS Check. Extra	CEG	-2.69669	-2.93164	132079866	132079872	-2.81417
13758	CGGGACCTCAAGTAGGTAC	MED27	Dolcetto	missed	CCGGGACCTCAAGTAGGTAC	MED27	NA	NA	CRISPRi. TSS Check. Extra	CEG	-1.46341	-1.95811	NA	NA	-1.71076
13759	CTGGAGCGCAGCGCCTGGA	MED27	hg	102882	MED27	132079866	86	-1	CRISPRi. TSS Check. Extra	CEG	-1.10614	-1.67386	132079866	132079952	-1.39
13760	CTGGATGGCACTAATGGCC	MED27	hg	102882	MED27	132079866	72	-1	CRISPRi. TSS Check. Extra	CEG	-0.290919	-0.591987	132079866	132079938	-0.441453
13761	CTTTGGAGAGCTGCTGTGG	MED27	hg	102882	MED27	132079866	9	1	CRISPRi. TSS Check. Extra	CEG	-3.7659	-4.31285	132079866	132079875	-4.03937
13762	GCACTAATGGCCTGGGAAA	MED27	hg	102882	MED27	132079866	65	-1	CRISPRi. TSS Check. Extra	CEG	-2.99618	-2.03077	132079866	132079931	-2.51348
13763	GGCCTGGGAAAAGGCCTCC	MED27	hg	102882	MED27	132079866	57	-1	CRISPRi. TSS Check. Extra	CEG	-0.89706	-1.42563	132079866	132079923	-1.16135
13764	GTCAACCGGGACCTCAAGT	MED27	Dolcetto	missed	GGTCAACCGGGACCTCAAGT	MED27	NA	NA	CRISPRi. TSS Check. Extra	CEG	-3.48155	-3.26297	NA	NA	-3.37226
13765	TGCTGTGGCGGCGGCAACA	MED27	hg	102882	MED27	132079866	20	1	CRISPRi. TSS Check. Extra	CEG	-4.25289	-3.99089	132079866	132079886	-4.12189
13766	TGGAGAGCTGCTGTGGCGG	MED27	hg	102882	MED27	132079866	12	1	CRISPRi. TSS Check. Extra	CEG	-1.93676	-2.41492	132079866	132079878	-2.17584
13767	TGGATGGCACTAATGGCCT	MED27	hg	102882	MED27	132079866	71	-1	CRISPRi. TSS Check. Extra	CEG	0.118754	0.381708	132079866	132079937	0.250231
13768	TGTGGCGGCGGCAACATGG	MED27	hg	102882	MED27	132079866	23	1	CRISPRi. TSS Check. Extra	CEG	-4.33245	-4.77797	132079866	132079889	-4.55521
13769	TTCAGCCGGTACCTACTTG	MED27	Dolcetto	missed	CTTCAGCCGGTACCTACTTG	MED27	NA	NA	CRISPRi. TSS Check. Extra	CEG	-1.89256	-3.19657	NA	NA	-2.54457
13770	ACCCCTGACACCTGCTGTC	MED30	hg	90347.1	MED30	117520777	63	1	CRISPRi. TSS Check. Extra	CEG	-2.47238	-1.67651	117520777	117520840	-2.07444
13771	ATGGCGCGGCTGCAGCTTC	MED30	hg	90347.1	MED30	117520777	85	-1	CRISPRi. TSS Check. Extra	CEG	-3.12352	-3.29796	117520777	117520862	-3.21074
13772	CAAGCTGGTTCCAACGCTG	MED30	hg	90346.1	MED30	117520731	61	1	CRISPRi. TSS Check. Extra	CEG	-1.94145	-1.84359	117520731	117520792	-1.89252
13773	CAGCTTGAGAGACCCCCCG	MED30	hg	90346.1	MED30	117520731	36	-1	CRISPRi. TSS Check. Extra	CEG	-3.43866	-3.0503	117520731	117520767	-3.24448
13774	CAGGGGTCTGCCCGGAATT	MED30	hg	90346.1	MED30	117520731	84	-1	CRISPRi. TSS Check. Extra	CEG	-2.77615	-2.4237	117520731	117520815	-2.59993
13775	CAGGTGTCAGGGGTCTGCC	MED30	hg	90346.1	MED30	117520731	91	-1	CRISPRi. TSS Check. Extra	CEG	-3.46341	-2.61347	117520731	117520822	-3.03844
13776	CCCACAGCCTCCCAATTCC	MED30	hg	90346.1	MED30	117520731	84	1	CRISPRi. TSS Check. Extra	CEG	-3.16385	-3.31391	117520731	117520815	-3.23888
13777	CCCCACAGCCTCCCAATTC	MED30	hg	90346.1	MED30	117520731	83	1	CRISPRi. TSS Check. Extra	CEG	-2.46341	-1.55457	117520731	117520814	-2.00899
13778	CCCGGAATTGGGAGGCTGT	MED30	hg	90346.1	MED30	117520731	74	-1	CRISPRi. TSS Check. Extra	CEG	-2.6707	-2.09562	117520731	117520805	-2.38316
13779	CCGGAAGGGGCCAGACAGC	MED30	hg	90347.1	MED30	117520777	63	-1	CRISPRi. TSS Check. Extra	CEG	-2.27076	-2.37643	117520777	117520840	-2.32359
13780	CCGGAATTGGGAGGCTGTG	MED30	hg	90346.1	MED30	117520731	73	-1	CRISPRi. TSS Check. Extra	CEG	-3.57679	-4.48514	117520731	117520804	-4.03097
13781	CCTGCTGTCTGGCCCCTTC	MED30	hg	90347.1	MED30	117520777	73	1	CRISPRi. TSS Check. Extra	CEG	-2.91764	-2.03759	117520777	117520850	-2.47762
13782	CGCGGCTGCAGCTTCAGGC	MED30	hg	90347.1	MED30	117520777	81	-1	CRISPRi. TSS Check. Extra	CEG	-0.891207	-1.08329	117520777	117520858	-0.987248
13783	CGCGGGGGGTCTCTCAAGC	MED30	hg	90346.1	MED30	117520731	47	1	CRISPRi. TSS Check. Extra	CEG	-1.67095	-3.11329	117520731	117520778	-2.39212
13784	CGGAGGGGTGGACATGGCG	MED30	hg	90347.1	MED30	117520777	98	-1	CRISPRi. TSS Check. Extra	CEG	-3.6907	-5.01068	117520777	117520875	-4.35069
13785	CGGCCCGATTTCAAAACAG	MED30	hg	90346.1	MED30	117520731	17	-1	CRISPRi. TSS Check. Extra	CEG	-1.5981	-0.935949	117520731	117520748	-1.26703
13786	CTGCAGCTTCAGGCCGGAA	MED30	hg	90347.1	MED30	117520777	76	-1	CRISPRi. TSS Check. Extra	CEG	-4.29528	-3.87003	117520777	117520853	-4.08266
13787	GCCAGACAGCAGGTGTCAG	MED30	hg	90346.1	MED30	117520731	100	-1	CRISPRi. TSS Check. Extra	CEG	-4.1559	-4.30596	117520731	117520831	-4.23093
13788	GCCCGGAATTGGGAGGCTG	MED30	hg	90346.1	MED30	117520731	75	-1	CRISPRi. TSS Check. Extra	CEG	-1.67313	-0.707708	117520731	117520806	-1.19042
13789	GCTGCAGCTTCAGGCCGGA	MED30	hg	90347.1	MED30	117520777	77	-1	CRISPRi. TSS Check. Extra	CEG	-1.77563	-1.57904	117520777	117520854	-1.67734
13790	GGCCAGACAGCAGGTGTCA	MED30	hg	90347.1	MED30	117520777	55	-1	CRISPRi. TSS Check. Extra	CEG	-1.28568	-0.696058	117520777	117520832	-0.99087
13791	GGCTGTGGGGCCTCAGCGT	MED30	hg	90346.1	MED30	117520731	61	-1	CRISPRi. TSS Check. Extra	CEG	-3.51403	-3.90159	117520731	117520792	-3.70781
13792	GGGCCAGACAGCAGGTGTC	MED30	hg	90347.1	MED30	117520777	56	-1	CRISPRi. TSS Check. Extra	CEG	-3.55704	-3.09299	117520777	117520833	-3.32502
13793	GGGTCTGCCCGGAATTGGG	MED30	hg	90346.1	MED30	117520731	81	-1	CRISPRi. TSS Check. Extra	CEG	-3.86117	-3.1079	117520731	117520812	-3.48453
13794	TCACAGTGGGCGGAAGTCG	MED30	hg	90346.1	MED30	117520731	5	1	CRISPRi. TSS Check. Extra	CEG	-2.86533	-2.92065	117520731	117520736	-2.89299
13795	TCAGGGGTCTGCCCGGAAT	MED30	hg	90346.1	MED30	117520731	85	-1	CRISPRi. TSS Check. Extra	CEG	-2.96971	-2.5031	117520731	117520816	-2.73641
13796	TGCAGCTTCAGGCCGGAAG	MED30	hg	90347.1	MED30	117520777	75	-1	CRISPRi. TSS Check. Extra	CEG	-4.99636	-4.34436	117520777	117520852	-4.67036
13797	TTTGAAATCGGGCCGCGGG	MED30	hg	90346.1	MED30	117520731	34	1	CRISPRi. TSS Check. Extra	CEG	-3.55417	-3.01682	117520731	117520765	-3.2855
13798	AAATGGCTGCGTCTTCGAG	MED4	hg	137244	MED4	48095103	39	1	CRISPRi. TSS Check. Extra	Other	-2.13353	-4.13603	48095103	48095142	-3.13478
13799	AGAAGGAGAAGGAGCGGCT	MED4	hg	137244	MED4	48095103	63	1	CRISPRi. TSS Check. Extra	Other	-1.97798	-2.12804	48095103	48095166	-2.05301
13800	AGAAGGAGCGGCTGGGAGG	MED4	hg	137244	MED4	48095103	69	1	CRISPRi. TSS Check. Extra	Other	-1.34677	-1.29126	48095103	48095172	-1.31902
13801	AGCGGCTGGGAGGCGGTTT	MED4	hg	137244	MED4	48095103	75	1	CRISPRi. TSS Check. Extra	Other	-2.71453	-2.74036	48095103	48095178	-2.72744
13802	AGGAGAAGGAGCGGCTGGG	MED4	hg	137244	MED4	48095103	66	1	CRISPRi. TSS Check. Extra	Other	-3.1402	-2.10321	48095103	48095169	-2.62171
13803	CGCCGGTGGCGGGACTCTG	MED4	hg	137244	MED4	48095103	16	1	CRISPRi. TSS Check. Extra	Other	-3.57032	-3.12537	48095103	48095119	-3.34784
13804	CGCTCTGCGCGTGCGCCGG	MED4	hg	137244	MED4	48095103	3	1	CRISPRi. TSS Check. Extra	Other	-2.19138	-2.05765	48095103	48095106	-2.12452
13805	CTGCGCGTGCGCCGGTGGC	MED4	hg	137244	MED4	48095103	7	1	CRISPRi. TSS Check. Extra	Other	-0.472729	-1.00348	48095103	48095110	-0.738106
13806	CTGGGAGGCGGTTTGGGAG	MED4	hg	137244	MED4	48095103	80	1	CRISPRi. TSS Check. Extra	Other	-2.95218	-2.74781	48095103	48095183	-2.85
13807	GAGAAGGAGAAGGAGCGGC	MED4	hg	137244	MED4	48095103	62	1	CRISPRi. TSS Check. Extra	Other	-3.71617	-2.82091	48095103	48095165	-3.26854
13808	GAGCGGCTGGGAGGCGGTT	MED4	hg	137244	MED4	48095103	74	1	CRISPRi. TSS Check. Extra	Other	-2.56234	-2.27709	48095103	48095177	-2.41971
13809	GAGGCGGTTTGGGAGTGGC	MED4	hg	137244	MED4	48095103	84	1	CRISPRi. TSS Check. Extra	Other	-1.01825	-0.821821	48095103	48095187	-0.920036
13810	GCGCCGGTGGCGGGACTCT	MED4	hg	137244	MED4	48095103	15	1	CRISPRi. TSS Check. Extra	Other	-1.00001	-1.49295	48095103	48095118	-1.24648
13811	GCGGTTTGGGAGTGGCGGG	MED4	hg	137244	MED4	48095103	87	1	CRISPRi. TSS Check. Extra	Other	-2.64568	-2.47749	48095103	48095190	-2.56158
13812	GCGTCTTCGAGTGGTGAGA	MED4	hg	137244	MED4	48095103	47	1	CRISPRi. TSS Check. Extra	Other	-2.63403	-2.14666	48095103	48095150	-2.39034
13813	GGAGGCGGTTTGGGAGTGG	MED4	hg	137244	MED4	48095103	83	1	CRISPRi. TSS Check. Extra	Other	-2.65969	-1.81705	48095103	48095186	-2.23837
13814	GGCGGGACTCTGGGGAAAA	MED4	hg	137244	MED4	48095103	23	1	CRISPRi. TSS Check. Extra	Other	-2.11548	-2.26554	48095103	48095126	-2.19051
13815	TCGAGTGGTGAGAAGGAGA	MED4	hg	137244	MED4	48095103	53	1	CRISPRi. TSS Check. Extra	Other	-3.28951	-2.94361	48095103	48095156	-3.11656
13816	TCTGCGCGTGCGCCGGTGG	MED4	hg	137244	MED4	48095103	6	1	CRISPRi. TSS Check. Extra	Other	-1.41309	-1.05257	48095103	48095109	-1.23283
13817	TGCGCCGGTGGCGGGACTC	MED4	hg	137244	MED4	48095103	14	1	CRISPRi. TSS Check. Extra	Other	-0.774993	-0.40149	48095103	48095117	-0.588242
13818	TGGTAACAGCACACGAGAG	MED4	hg	137243	MED4	48095089	92	1	CRISPRi. TSS Check. Extra	Other	-2.2853	-2.56184	48095089	48095181	-2.42357
13819	TGGTGAGAAGGAGAAGGAG	MED4	hg	137244	MED4	48095103	58	1	CRISPRi. TSS Check. Extra	Other	-2.29626	-2.61869	48095103	48095161	-2.45748
13820	TTCCCCAGAGTCCCGCCAC	MED4	hg	137244	MED4	48095103	8	-1	CRISPRi. TSS Check. Extra	Other	-2.30932	-2.37037	48095103	48095111	-2.33985
13821	AACGCTCTCGGAATTATGG	MED6	hg	143922	MED6	70600654	18	1	CRISPRi. TSS Check. Extra	Other	-3.64892	-3.41755	70600654	70600672	-3.53323
13822	ATAGCAATACAGTATACCT	MED6	hg	143922	MED6	70600654	40	-1	CRISPRi. TSS Check. Extra	Other	-3.00804	-3.99099	70600654	70600694	-3.49951
13823	ATTGTCTGTGGACCAGTTT	MED6	hg	143922	MED6	70600654	85	1	CRISPRi. TSS Check. Extra	Other	-0.339792	-0.255339	70600654	70600739	-0.297566
13824	CTCGGAATTATGGCGGCGG	MED6	hg	143922	MED6	70600654	24	1	CRISPRi. TSS Check. Extra	Other	-2.03012	-2.61458	70600654	70600678	-2.32235
13825	GAGAACCTGTAAACGCTCT	MED6	hg	143922	MED6	70600654	7	1	CRISPRi. TSS Check. Extra	Other	-2.84368	-2.17877	70600654	70600661	-2.51122
13826	GAGCTATAACATCCCAAAC	MED6	hg	143922	MED6	70600654	87	-1	CRISPRi. TSS Check. Extra	Other	-1.20288	-1.526	70600654	70600741	-1.36444
13827	GATTGTCTGTGGACCAGTT	MED6	hg	143922	MED6	70600654	84	1	CRISPRi. TSS Check. Extra	Other	-0.00141194	-0.0775631	70600654	70600738	-0.0394875
13828	GCTCTCGGAATTATGGCGG	MED6	hg	143922	MED6	70600654	21	1	CRISPRi. TSS Check. Extra	Other	-3.21157	-2.38366	70600654	70600675	-2.79761
13829	GTAAACGCTCTCGGAATTA	MED6	hg	143922	MED6	70600654	15	1	CRISPRi. TSS Check. Extra	Other	-3.68366	-3.42918	70600654	70600669	-3.55642
13830	TAATTCCGAGAGCGTTTAC	MED6	hg	143922	MED6	70600654	2	-1	CRISPRi. TSS Check. Extra	Other	-3.26883	-3.46164	70600654	70600656	-3.36523
13831	AACTGACGGGCCAGTGAGC	MEPCE	hg	79978.1	MEPCE	100428789	31	1	CRISPRi. TSS Check. Extra	CEG	-0.153394	0.117219	100428789	100428820	-0.0180878
13832	ACCCACCGTAGGCGGGGGA	MEPCE	hg	79981.1	MEPCE	100429446	57	-1	CRISPRi. TSS Check. Extra	CEG	-2.21688	-2.97493	100429446	100429503	-2.5959
13833	ACTCATTCCTCAGGAACAA	MEPCE	hg	79981.1	MEPCE	100429446	12	1	CRISPRi. TSS Check. Extra	CEG	-4.17745	-3.82794	100429446	100429458	-4.00269
13834	ACTCCCGACGCCCGCTCAC	MEPCE	hg	79978.1	MEPCE	100428789	31	-1	CRISPRi. TSS Check. Extra	CEG	0.735923	0.621125	100428789	100428820	0.678524
13835	AGCGGGCGTCGGGAGTGGG	MEPCE	hg	79978.1	MEPCE	100428789	47	1	CRISPRi. TSS Check. Extra	CEG	-2.38492	-2.62877	100428789	100428836	-2.50684
13836	AGCTCCCGTCCCCCGCCTA	MEPCE	hg	79981.1	MEPCE	100429446	62	1	CRISPRi. TSS Check. Extra	CEG	-2.26903	-1.6992	100429446	100429508	-1.98411
13837	AGTGAGCGGGCGTCGGGAG	MEPCE	hg	79978.1	MEPCE	100428789	43	1	CRISPRi. TSS Check. Extra	CEG	-0.246881	0.307563	100428789	100428832	0.030341
13838	ATCCCACCCACCGTAGGCG	MEPCE	hg	79981.1	MEPCE	100429446	62	-1	CRISPRi. TSS Check. Extra	CEG	-0.831901	-0.688816	100429446	100429508	-0.760359
13839	ATTCCTCAGGAACAAGGGT	MEPCE	hg	79981.1	MEPCE	100429446	16	1	CRISPRi. TSS Check. Extra	CEG	-4.25987	-2.97136	100429446	100429462	-3.61562
13840	CACTGGCCCGTCAGTTCGC	MEPCE	hg	79978.1	MEPCE	100428789	15	-1	CRISPRi. TSS Check. Extra	CEG	0.293815	0.0462587	100428789	100428804	0.170037
13841	CCCACCGTAGGCGGGGGAC	MEPCE	hg	79981.1	MEPCE	100429446	56	-1	CRISPRi. TSS Check. Extra	CEG	-0.856834	-1.26341	100429446	100429502	-1.06012
13842	CCCGTCCCCCGCCTACGGT	MEPCE	hg	79981.1	MEPCE	100429446	66	1	CRISPRi. TSS Check. Extra	CEG	-1.71313	-1.2934	100429446	100429512	-1.50327
13843	CCGCTGAGACTCATTCCTC	MEPCE	hg	79981.1	MEPCE	100429446	4	1	CRISPRi. TSS Check. Extra	CEG	-2.37365	-1.41565	100429446	100429450	-1.89465
13844	CGATCCCACCCACCGTAGG	MEPCE	hg	79981.1	MEPCE	100429446	64	-1	CRISPRi. TSS Check. Extra	CEG	-2.92645	-2.76985	100429446	100429510	-2.84815
13845	CGCCGCGGTGGGTGTTGAG	MEPCE	hg	79978.1	MEPCE	100428789	3	1	CRISPRi. TSS Check. Extra	CEG	-0.809526	-0.621554	100428789	100428792	-0.71554
13846	CGGGAGTGGGCGGATGCGT	MEPCE	hg	79978.1	MEPCE	100428789	56	1	CRISPRi. TSS Check. Extra	CEG	-0.0682713	-0.142479	100428789	100428845	-0.105375
13847	CGGGCCAGTGAGCGGGCGT	MEPCE	hg	79978.1	MEPCE	100428789	37	1	CRISPRi. TSS Check. Extra	CEG	-0.883229	-1.168	100428789	100428826	-1.02561
13848	CGGGTCGTGGGTGTTGAGG	MEPCE	hg	79978.1	MEPCE	100428789	82	1	CRISPRi. TSS Check. Extra	CEG	-0.0349419	-0.161801	100428789	100428871	-0.0983714
13849	CGTGGGTGTTGAGGCGGAG	MEPCE	hg	79978.1	MEPCE	100428789	87	1	CRISPRi. TSS Check. Extra	CEG	-0.280516	-0.329915	100428789	100428876	-0.305215
13850	GAACAAGGGTCGGGTGTCA	MEPCE	hg	79981.1	MEPCE	100429446	25	1	CRISPRi. TSS Check. Extra	CEG	-3.91155	-2.82895	100429446	100429471	-3.37025
13851	GAACTGACGGGCCAGTGAG	MEPCE	hg	79978.1	MEPCE	100428789	30	1	CRISPRi. TSS Check. Extra	CEG	-1.85259	-1.25326	100428789	100428819	-1.55293
13852	GACGGGAGCTGGTGTGAAA	MEPCE	hg	79981.1	MEPCE	100429446	40	-1	CRISPRi. TSS Check. Extra	CEG	-3.20539	-3.713	100429446	100429486	-3.4592
13853	GACTCATTCCTCAGGAACA	MEPCE	hg	79981.1	MEPCE	100429446	11	1	CRISPRi. TSS Check. Extra	CEG	-2.27272	-2.92028	100429446	100429457	-2.5965
13854	GAGAGGCCCGCGAACTGAC	MEPCE	hg	79978.1	MEPCE	100428789	19	1	CRISPRi. TSS Check. Extra	CEG	0.147041	0.289589	100428789	100428808	0.218315
13855	GATCCCACCCACCGTAGGC	MEPCE	hg	79981.1	MEPCE	100429446	63	-1	CRISPRi. TSS Check. Extra	CEG	-2.13401	-2.42262	100429446	100429509	-2.27831
13856	GATCGCGCGGCAGAGACAA	MEPCE	hg	79981.1	MEPCE	100429446	91	1	CRISPRi. TSS Check. Extra	CEG	-1.76389	-1.8757	100429446	100429537	-1.8198
13857	GCGCGATCCCACCCACCGT	MEPCE	hg	79981.1	MEPCE	100429446	67	-1	CRISPRi. TSS Check. Extra	CEG	-1.24101	-2.47051	100429446	100429513	-1.85576
13858	GCGTTGGGGTTCGGGTCGT	MEPCE	hg	79978.1	MEPCE	100428789	71	1	CRISPRi. TSS Check. Extra	CEG	-0.290158	-0.24863	100428789	100428860	-0.269394
13859	GGAGTGGGCGGATGCGTTG	MEPCE	hg	79978.1	MEPCE	100428789	58	1	CRISPRi. TSS Check. Extra	CEG	-0.00429513	-0.0374029	100428789	100428847	-0.020849
13860	GGCGGATGCGTTGGGGTTC	MEPCE	hg	79978.1	MEPCE	100428789	64	1	CRISPRi. TSS Check. Extra	CEG	-0.0339499	-0.130802	100428789	100428853	-0.0823761
13861	GGGAGTGGGCGGATGCGTT	MEPCE	hg	79978.1	MEPCE	100428789	57	1	CRISPRi. TSS Check. Extra	CEG	-0.107893	-0.21806	100428789	100428846	-0.162976
13862	GGGCCAGTGAGCGGGCGTC	MEPCE	hg	79978.1	MEPCE	100428789	38	1	CRISPRi. TSS Check. Extra	CEG	-0.29781	0.136173	100428789	100428827	-0.0808183
13863	GGGCGGATGCGTTGGGGTT	MEPCE	hg	79978.1	MEPCE	100428789	63	1	CRISPRi. TSS Check. Extra	CEG	-0.492279	-0.368612	100428789	100428852	-0.430445
13864	GGTGTTGAGGCGGAGAGGA	MEPCE	hg	79978.1	MEPCE	100428789	91	1	CRISPRi. TSS Check. Extra	CEG	-4.29401	-3.38635	100428789	100428880	-3.84018
13865	GTAGGCGGGGGACGGGAGC	MEPCE	hg	79981.1	MEPCE	100429446	50	-1	CRISPRi. TSS Check. Extra	CEG	-1.56608	-1.21032	100429446	100429496	-1.3882
13866	GTCCCCCGCCTACGGTGGG	MEPCE	hg	79981.1	MEPCE	100429446	69	1	CRISPRi. TSS Check. Extra	CEG	-0.934768	0.159361	100429446	100429515	-0.387703
13867	GTGAGCGGGCGTCGGGAGT	MEPCE	hg	79978.1	MEPCE	100428789	44	1	CRISPRi. TSS Check. Extra	CEG	-1.20015	-1.20827	100428789	100428833	-1.20421
13868	GTTCGGGTCGTGGGTGTTG	MEPCE	hg	79978.1	MEPCE	100428789	79	1	CRISPRi. TSS Check. Extra	CEG	-0.293036	0.00581627	100428789	100428868	-0.14361
13869	TACGGTGGGTGGGATCGCG	MEPCE	hg	79981.1	MEPCE	100429446	79	1	CRISPRi. TSS Check. Extra	CEG	-2.13156	-2.78495	100429446	100429525	-2.45825
13870	TCACTGGCCCGTCAGTTCG	MEPCE	hg	79978.1	MEPCE	100428789	16	-1	CRISPRi. TSS Check. Extra	CEG	0.293742	0.140028	100428789	100428805	0.216885
13871	TCCCACCCACCGTAGGCGG	MEPCE	hg	79981.1	MEPCE	100429446	61	-1	CRISPRi. TSS Check. Extra	CEG	-1.67951	-2.92742	100429446	100429507	-2.30346
13872	TCCCCCGCCTACGGTGGGT	MEPCE	hg	79981.1	MEPCE	100429446	70	1	CRISPRi. TSS Check. Extra	CEG	-1.1041	-1.10216	100429446	100429516	-1.10313
13873	TCCCGTCCCCCGCCTACGG	MEPCE	hg	79981.1	MEPCE	100429446	65	1	CRISPRi. TSS Check. Extra	CEG	-2.03456	-2.43126	100429446	100429511	-2.23291
13874	TGAGAGGCCCGCGAACTGA	MEPCE	hg	79978.1	MEPCE	100428789	18	1	CRISPRi. TSS Check. Extra	CEG	0.362503	0.395244	100428789	100428807	0.378873
13875	TGAGGCGGAGAGGAAGGCG	MEPCE	hg	79978.1	MEPCE	100428789	96	1	CRISPRi. TSS Check. Extra	CEG	-1.91336	-3.05205	100428789	100428885	-2.48271
13876	TGCGTTGGGGTTCGGGTCG	MEPCE	hg	79978.1	MEPCE	100428789	70	1	CRISPRi. TSS Check. Extra	CEG	-0.69813	-0.32356	100428789	100428859	-0.510845
13877	TTCCTCAGGAACAAGGGTC	MEPCE	hg	79981.1	MEPCE	100429446	17	1	CRISPRi. TSS Check. Extra	CEG	-2.18168	-2.89702	100429446	100429463	-2.53935
13878	AGTCGCGCAGCTGTGTTCG	MFAP1	hg	149632	MFAP1	43824689	18	1	CRISPRi. TSS Check. Extra	Other	-2.79396	-2.74859	43824689	43824707	-2.77128
13879	CAGCTGTGTTCGCGGACTC	MFAP1	hg	149632	MFAP1	43824689	25	1	CRISPRi. TSS Check. Extra	Other	0.171112	-0.236746	43824689	43824714	-0.0328169
13880	CTGTGTTCGCGGACTCAGG	MFAP1	hg	149632	MFAP1	43824689	28	1	CRISPRi. TSS Check. Extra	Other	-2.60228	-3.0655	43824689	43824717	-2.83389
13881	CTTGGGACCGACATGTTGA	MFAP1	hg	149631	MFAP1	43824645	74	-1	CRISPRi. TSS Check. Extra	Other	-2.85219	-2.90739	43824645	43824719	-2.87979
13882	GACATGTTGATGGCAGCGA	MFAP1	hg	149631	MFAP1	43824645	65	-1	CRISPRi. TSS Check. Extra	Other	-0.985972	-1.51154	43824645	43824710	-1.24876
13883	GTCGCTGCCATCAACATGT	MFAP1	hg	149631	MFAP1	43824645	77	1	CRISPRi. TSS Check. Extra	Other	-3.96417	-4.99559	43824645	43824722	-4.47988
13884	GTTCGCGGACTCAGGTGGA	MFAP1	hg	149632	MFAP1	43824689	32	1	CRISPRi. TSS Check. Extra	Other	-1.79606	-2.47256	43824689	43824721	-2.13431
13885	GTTGCTGGTGTTCACTGTT	MFAP1	hg	149632	MFAP1	43824689	74	1	CRISPRi. TSS Check. Extra	Other	-2.99233	-3.16054	43824689	43824763	-3.07644
13886	GTTGCTTCATGAGAGCGCT	MFAP1	hg	149631	MFAP1	43824645	91	-1	CRISPRi. TSS Check. Extra	Other	-1.65605	-1.80611	43824645	43824736	-1.73108
13887	TTCTCTTCGTTGACGTTGC	MFAP1	hg	149632	MFAP1	43824689	60	1	CRISPRi. TSS Check. Extra	Other	-1.30542	-1.4773	43824689	43824749	-1.39136
13888	TTGCTTCATGAGAGCGCTT	MFAP1	hg	149631	MFAP1	43824645	90	-1	CRISPRi. TSS Check. Extra	Other	-2.51403	-2.66409	43824645	43824735	-2.58906
13889	TTGGAATTAGTCAAGTTTC	MFAP1	hg	149632	MFAP1	43824689	92	1	CRISPRi. TSS Check. Extra	Other	-3.50543	-3.44738	43824689	43824781	-3.47641
13890	TTTGGAATTAGTCAAGTTT	MFAP1	hg	149632	MFAP1	43824689	91	1	CRISPRi. TSS Check. Extra	Other	-1.93169	-2.58717	43824689	43824780	-2.25943
13891	AAACCGCCGCTGGCTTGCC	MIS12	hg	159041	MIS12	5486568	42	-1	CRISPRi. TSS Check. Extra	Other	0.0544418	0.039897	5486568	5486610	0.0471694
13892	AACCGCCGCTGGCTTGCCA	MIS12	hg	159041	MIS12	5486568	41	-1	CRISPRi. TSS Check. Extra	Other	-3.58492	-3.84839	5486568	5486609	-3.71665
13893	ACCTCCTTTAAACCGCCGC	MIS12	hg	159041	MIS12	5486568	51	-1	CRISPRi. TSS Check. Extra	Other	-3.4443	-2.62797	5486568	5486619	-3.03613
13894	AGCGGCGGTTTAAAGGAGG	MIS12	hg	159041	MIS12	5486568	63	1	CRISPRi. TSS Check. Extra	Other	-2.65605	-2.20498	5486568	5486631	-2.43051
13895	CAACCGCGCCGTCTGTCCC	MIS12	hg	159041	MIS12	5486568	35	1	CRISPRi. TSS Check. Extra	Other	-4.51403	-2.8312	5486568	5486603	-3.67262
13896	CAAGCCAGCGGCGGTTTAA	MIS12	hg	159041	MIS12	5486568	57	1	CRISPRi. TSS Check. Extra	Other	-2.97125	-2.61684	5486568	5486625	-2.79405
13897	CAGGGACAGACGGCGCGGT	MIS12	hg	159041	MIS12	5486568	24	-1	CRISPRi. TSS Check. Extra	Other	-2.3096	-1.81645	5486568	5486592	-2.06303
13898	CGCCGAGGCGCGTATCAGT	MIS12	hg	159040	MIS12	5486539	29	1	CRISPRi. TSS Check. Extra	Other	-4.46855	-3.89614	5486539	5486568	-4.18235
13899	CGCGTATCAGTCGGAATTT	MIS12	hg	159041	MIS12	5486568	8	1	CRISPRi. TSS Check. Extra	Other	-1.99668	-1.94238	5486568	5486576	-1.96953
13900	CGGCGAGCGAAAGCAAACG	MIS12	hg	159040	MIS12	5486539	2	-1	CRISPRi. TSS Check. Extra	Other	-1.62452	-1.42331	5486539	5486541	-1.52392
13901	CGTTTGCTTTCGCTCGCCG	MIS12	hg	159040	MIS12	5486539	15	1	CRISPRi. TSS Check. Extra	Other	-3.54643	-2.88411	5486539	5486554	-3.21527
13902	CTGGCTTGCCAGGGACAGA	MIS12	hg	159041	MIS12	5486568	33	-1	CRISPRi. TSS Check. Extra	Other	-4.39752	-4.26218	5486568	5486601	-4.32985
13903	GACGATTTGAAGCACACAC	MIS12	hg	159041	MIS12	5486568	82	-1	CRISPRi. TSS Check. Extra	Other	-2.90579	-4.01353	5486568	5486650	-3.45966
13904	GCCAGCGGCGGTTTAAAGG	MIS12	hg	159041	MIS12	5486568	60	1	CRISPRi. TSS Check. Extra	Other	-1.82473	-2.27177	5486568	5486628	-2.04825
13905	GCGGTTTAAAGGAGGTGGC	MIS12	hg	159041	MIS12	5486568	67	1	CRISPRi. TSS Check. Extra	Other	-2.69082	-2.9505	5486568	5486635	-2.82066
13906	GCGTATCAGTCGGAATTTT	MIS12	hg	159041	MIS12	5486568	9	1	CRISPRi. TSS Check. Extra	Other	-0.247793	0.148085	5486568	5486577	-0.0498538
13907	GGCGAGCGAAAGCAAACGC	MIS12	hg	159040	MIS12	5486539	1	-1	CRISPRi. TSS Check. Extra	Other	-2.03098	-2.41277	5486539	5486540	-2.22187
13908	GGCGGTTTAAAGGAGGTGG	MIS12	hg	159041	MIS12	5486568	66	1	CRISPRi. TSS Check. Extra	Other	-3.69739	-3.68875	5486568	5486634	-3.69307
13909	GTCCCTGGCAAGCCAGCGG	MIS12	hg	159041	MIS12	5486568	49	1	CRISPRi. TSS Check. Extra	Other	-2.08739	-2.85558	5486568	5486617	-2.47149
13910	TCTGTCCCTGGCAAGCCAG	MIS12	hg	159041	MIS12	5486568	46	1	CRISPRi. TSS Check. Extra	Other	-3.213	-3.26476	5486568	5486614	-3.23888
13911	TTCCGACTGATACGCGCCT	MIS12	hg	159040	MIS12	5486539	21	-1	CRISPRi. TSS Check. Extra	Other	-1.04546	-1.07848	5486539	5486560	-1.06197
13912	TTGCCAGGGACAGACGGCG	MIS12	hg	159041	MIS12	5486568	28	-1	CRISPRi. TSS Check. Extra	Other	-3.56859	-3.99876	5486568	5486596	-3.78367
13913	AAGATTCCTGTTGGTGGTC	MMS22L	hg	74783.1	MMS22L	97283215	74	1	CRISPRi. TSS Check. Extra	CEG	-2.32574	-2.45369	97283215	97283289	-2.38972
13914	ACCACCAACAGGAATCTTT	MMS22L	hg	74783.1	MMS22L	97283215	60	-1	CRISPRi. TSS Check. Extra	CEG	-3.11548	-3.26554	97283215	97283275	-3.19051
13915	AGACCCCAAAGATTCCTGT	MMS22L	hg	74783.1	MMS22L	97283215	66	1	CRISPRi. TSS Check. Extra	CEG	-3.55762	-3.10804	97283215	97283281	-3.33283
13916	AGATTCCTGTTGGTGGTCT	MMS22L	hg	74783.1	MMS22L	97283215	75	1	CRISPRi. TSS Check. Extra	CEG	-3.0476	-2.78465	97283215	97283290	-2.91612
13917	AGCGCGGGCGCGCGGTGGC	MMS22L	hg	74783.1	MMS22L	97283215	23	1	CRISPRi. TSS Check. Extra	CEG	-1.1729	-1.93964	97283215	97283238	-1.55627
13918	CCACCGCGCGCCCGCGCTC	MMS22L	hg	74783.1	MMS22L	97283215	9	-1	CRISPRi. TSS Check. Extra	CEG	-1.74351	-2.21801	97283215	97283224	-1.98076
13919	CCCCAAAGATTCCTGTTGG	MMS22L	hg	74783.1	MMS22L	97283215	69	1	CRISPRi. TSS Check. Extra	CEG	-2.05808	-2.20039	97283215	97283284	-2.12924
13920	CCCCGCCTTTCCGGAGCGC	MMS22L	hg	74783.1	MMS22L	97283215	9	1	CRISPRi. TSS Check. Extra	CEG	0.202149	-0.0514593	97283215	97283224	0.0753446
13921	CCGGAGCGCGGGCGCGCGG	MMS22L	hg	74783.1	MMS22L	97283215	19	1	CRISPRi. TSS Check. Extra	CEG	-2.8058	-2.95586	97283215	97283234	-2.88083
13922	CGCCCGCGCTCCGGAAAGG	MMS22L	hg	74783.1	MMS22L	97283215	1	-1	CRISPRi. TSS Check. Extra	CEG	-0.68776	-0.21281	97283215	97283216	-0.450285
13923	CGCCGTGGCCCCGCCTTTC	MMS22L	hg	74783.1	MMS22L	97283215	1	1	CRISPRi. TSS Check. Extra	CEG	-1.57211	-1.40276	97283215	97283216	-1.48743
13924	GACCACCAACAGGAATCTT	MMS22L	hg	74783.1	MMS22L	97283215	61	-1	CRISPRi. TSS Check. Extra	CEG	-4.26208	-3.79916	97283215	97283276	-4.03062
13925	GAGCGCGGGCGCGCGGTGG	MMS22L	hg	74783.1	MMS22L	97283215	22	1	CRISPRi. TSS Check. Extra	CEG	-1.86957	-1.16868	97283215	97283237	-1.51912
13926	GCCCCGCCTTTCCGGAGCG	MMS22L	hg	74783.1	MMS22L	97283215	8	1	CRISPRi. TSS Check. Extra	CEG	-0.186212	-0.367332	97283215	97283223	-0.276772
13927	GCCCGCGCTCCGGAAAGGC	MMS22L	hg	74783.1	MMS22L	97283215	0	-1	CRISPRi. TSS Check. Extra	CEG	-2.43528	-3.27123	97283215	97283215	-2.85326
13928	GCGCGCCCGCGCTCCGGAA	MMS22L	hg	74783.1	MMS22L	97283215	4	-1	CRISPRi. TSS Check. Extra	CEG	-2.61166	-2.71865	97283215	97283219	-2.66515
13929	GGTCACAGGAGGCAGGTTT	MMS22L	hg	74783.1	MMS22L	97283215	95	1	CRISPRi. TSS Check. Extra	CEG	-3.06855	-3.39107	97283215	97283310	-3.22981
13930	GGTCTGGGTCACAGGAGGC	MMS22L	hg	74783.1	MMS22L	97283215	89	1	CRISPRi. TSS Check. Extra	CEG	-1.30813	-1.62169	97283215	97283304	-1.46491
13931	GTCACAGGAGGCAGGTTTC	MMS22L	hg	74783.1	MMS22L	97283215	96	1	CRISPRi. TSS Check. Extra	CEG	-1.37089	-1.49762	97283215	97283311	-1.43426
13932	TGGGGTCTAAACCGCAAAC	MMS22L	hg	74783.1	MMS22L	97283215	42	-1	CRISPRi. TSS Check. Extra	CEG	-5.01819	-4.96389	97283215	97283257	-4.99104
13933	TGGTGGTCTGGGTCACAGG	MMS22L	hg	74783.1	MMS22L	97283215	85	1	CRISPRi. TSS Check. Extra	CEG	-3.30421	-2.92044	97283215	97283300	-3.11233
13934	TGTGACCCAGACCACCAAC	MMS22L	hg	74783.1	MMS22L	97283215	70	-1	CRISPRi. TSS Check. Extra	CEG	-3.41394	-3.01736	97283215	97283285	-3.21565
13935	TGTTGGTGGTCTGGGTCAC	MMS22L	hg	74783.1	MMS22L	97283215	82	1	CRISPRi. TSS Check. Extra	CEG	-2.6842	-2.22814	97283215	97283297	-2.45617
13936	TTTCCGGAGCGCGGGCGCG	MMS22L	hg	74783.1	MMS22L	97283215	16	1	CRISPRi. TSS Check. Extra	CEG	0.286046	0.0374032	97283215	97283231	0.161725
13937	AAAACAGAAACGTAAGGCC	MPHOSPH10	hg	20876.1	MPHOSPH10	71130324	62	1	CRISPRi. TSS Check. Extra	CEG	-3.30919	-3.1051	71130324	71130386	-3.20714
13938	AAAGTAGGCCCGTTGTAGC	MPHOSPH10	hg	20876.1	MPHOSPH10	71130324	26	-1	CRISPRi. TSS Check. Extra	CEG	-2.17583	-2.91957	71130324	71130350	-2.5477
13939	AAGCACTCGGGCCGACCCG	MPHOSPH10	hg	20884.1	MPHOSPH10	71130633	99	-1	CRISPRi. TSS Check. Extra	CEG	-4.66151	-3.16247	71130633	71130732	-3.91199
13940	AAGGTCAGGGGCGTGGCGA	MPHOSPH10	hg	20876.1	MPHOSPH10	71130324	4	1	CRISPRi. TSS Check. Extra	CEG	-1.57503	-1.80796	71130324	71130328	-1.6915
13941	ACCCTGGAGCGGTGTCTGA	MPHOSPH10	hg	20884.1	MPHOSPH10	71130633	75	1	CRISPRi. TSS Check. Extra	CEG	-2.94145	-3.09151	71130633	71130708	-3.01648
13942	ACGGAAGTCGGCAAAGCCA	MPHOSPH10	hg	20884.1	MPHOSPH10	71130633	93	1	CRISPRi. TSS Check. Extra	CEG	-3.40229	-3.39803	71130633	71130726	-3.40016
13943	AGAAACGTAAGGCCAGGAC	MPHOSPH10	hg	20876.1	MPHOSPH10	71130324	67	1	CRISPRi. TSS Check. Extra	CEG	-3.12046	-2.29817	71130324	71130391	-2.70931
13944	AGCCATGGCGCCGCAGGTC	MPHOSPH10	hg	20884.1	MPHOSPH10	71130633	44	1	CRISPRi. TSS Check. Extra	CEG	-2.07714	-2.20713	71130633	71130677	-2.14214
13945	AGCGGTGTCTGACGGAAGT	MPHOSPH10	hg	20884.1	MPHOSPH10	71130633	82	1	CRISPRi. TSS Check. Extra	CEG	-3.26286	-2.62898	71130633	71130715	-2.94592
13946	AGGACGGGTCACCCTTTGT	MPHOSPH10	hg	20876.1	MPHOSPH10	71130324	81	1	CRISPRi. TSS Check. Extra	CEG	-3.99648	-2.20591	71130324	71130405	-3.1012
13947	AGTCGGCAAAGCCACGGGT	MPHOSPH10	hg	20884.1	MPHOSPH10	71130633	98	1	CRISPRi. TSS Check. Extra	CEG	-2.32829	-3.66702	71130633	71130731	-2.99766
13948	CACAAAGGGTGACCCGTCC	MPHOSPH10	hg	20876.1	MPHOSPH10	71130324	69	-1	CRISPRi. TSS Check. Extra	CEG	-1.65605	-1.80611	71130324	71130393	-1.73108
13949	CAGAAACGTAAGGCCAGGA	MPHOSPH10	hg	20876.1	MPHOSPH10	71130324	66	1	CRISPRi. TSS Check. Extra	CEG	-3.96091	-4.42584	71130324	71130390	-4.19337
13950	CAGGACGGGTCACCCTTTG	MPHOSPH10	hg	20876.1	MPHOSPH10	71130324	80	1	CRISPRi. TSS Check. Extra	CEG	-2.51331	-3.24833	71130324	71130404	-2.88082
13951	CGACACAATGCAGCATGCA	MPHOSPH10	hg	20884.1	MPHOSPH10	71130633	0	-1	CRISPRi. TSS Check. Extra	CEG	-2.35649	-2.2971	71130633	71130633	-2.32679
13952	CGCCAGACCTGCGGCGCCA	MPHOSPH10	hg	20884.1	MPHOSPH10	71130633	36	-1	CRISPRi. TSS Check. Extra	CEG	-1.19342	-1.32236	71130633	71130669	-1.25789
13953	CGCTGCTTTCCTGCTACAA	MPHOSPH10	hg	20876.1	MPHOSPH10	71130324	27	1	CRISPRi. TSS Check. Extra	CEG	-3.89194	-2.95901	71130324	71130351	-3.42548
13954	CGGAAGTCGGCAAAGCCAC	MPHOSPH10	hg	20884.1	MPHOSPH10	71130633	94	1	CRISPRi. TSS Check. Extra	CEG	-2.41111	-2.38368	71130633	71130727	-2.39739
13955	CGGGAGTTGCTGACAGCCA	MPHOSPH10	hg	20884.1	MPHOSPH10	71130633	30	1	CRISPRi. TSS Check. Extra	CEG	-1.65605	-1.80611	71130633	71130663	-1.73108
13956	CTGACAGCCATGGCGCCGC	MPHOSPH10	hg	20884.1	MPHOSPH10	71130633	39	1	CRISPRi. TSS Check. Extra	CEG	-1.51309	-1.71865	71130633	71130672	-1.61587
13957	CTTGCATGCTGCATTGTGT	MPHOSPH10	hg	20884.1	MPHOSPH10	71130633	11	1	CRISPRi. TSS Check. Extra	CEG	-3.92938	-3.22359	71130633	71130644	-3.57648
13958	GCCGCAGGTCTGGCGTCGA	MPHOSPH10	hg	20884.1	MPHOSPH10	71130633	53	1	CRISPRi. TSS Check. Extra	CEG	-1.17062	-1.01874	71130633	71130686	-1.09468
13959	GCGTCGACGGACCCTGGAG	MPHOSPH10	hg	20884.1	MPHOSPH10	71130633	65	1	CRISPRi. TSS Check. Extra	CEG	-1.98757	-1.76839	71130633	71130698	-1.87798
13960	GCTGCTTTCCTGCTACAAC	MPHOSPH10	hg	20876.1	MPHOSPH10	71130324	28	1	CRISPRi. TSS Check. Extra	CEG	-1.95928	-2.58599	71130324	71130352	-2.27263
13961	GTCTGGCGTCGACGGACCC	MPHOSPH10	hg	20884.1	MPHOSPH10	71130633	60	1	CRISPRi. TSS Check. Extra	CEG	-0.378131	0.319806	71130633	71130693	-0.0291621
13962	TAGCTAAAACAGAAACGTA	MPHOSPH10	hg	20876.1	MPHOSPH10	71130324	57	1	CRISPRi. TSS Check. Extra	CEG	-4.40148	-4.17957	71130324	71130381	-4.29052
13963	TCCGTCAGACACCGCTCCA	MPHOSPH10	hg	20884.1	MPHOSPH10	71130633	66	-1	CRISPRi. TSS Check. Extra	CEG	-4.16385	-4.31391	71130633	71130699	-4.23888
13964	TCCGTCGACGCCAGACCTG	MPHOSPH10	hg	20884.1	MPHOSPH10	71130633	44	-1	CRISPRi. TSS Check. Extra	CEG	-2.98863	-3.12539	71130633	71130677	-3.05701
13965	TTCCGTCAGACACCGCTCC	MPHOSPH10	hg	20884.1	MPHOSPH10	71130633	67	-1	CRISPRi. TSS Check. Extra	CEG	-1.49851	-2.0147	71130633	71130700	-1.7566
13966	TTGCATGCTGCATTGTGTC	MPHOSPH10	hg	20884.1	MPHOSPH10	71130633	12	1	CRISPRi. TSS Check. Extra	CEG	-4.54612	-3.81602	71130633	71130645	-4.18107
13967	AAAGTCAGGGACAAGCCTT	MRPL18	hg	71000.1	MRPL18	159790468	27	-1	CRISPRi. TSS Check. Extra	CEG	0.402265	0.427317	159790468	159790495	0.414791
13968	AGCGACTGAGTCGTCCGTG	MRPL18	hg	71000.1	MRPL18	159790468	77	1	CRISPRi. TSS Check. Extra	CEG	-2.11238	-2.33236	159790468	159790545	-2.22237
13969	CAGAACCCCAACTCTAACT	MRPL18	hg	70996.1	MRPL18	159789946	4	-1	CRISPRi. TSS Check. Extra	CEG	-2.89787	-2.53863	159789946	159789950	-2.71825
13970	CCCTTCTCCAAGTTAGAGT	MRPL18	hg	70996.1	MRPL18	159789946	7	1	CRISPRi. TSS Check. Extra	CEG	-2.69258	-2.99876	159789946	159789953	-2.84567
13971	CCGTGAGGAAAAAGAGGCG	MRPL18	hg	71000.1	MRPL18	159790468	91	1	CRISPRi. TSS Check. Extra	CEG	-3.3635	-3.68806	159790468	159790559	-3.52578
13972	CCTTCTCCAAGTTAGAGTT	MRPL18	hg	70996.1	MRPL18	159789946	8	1	CRISPRi. TSS Check. Extra	CEG	-2.34662	-2.38261	159789946	159789954	-2.36462
13973	CGCTCCCCGAGCAGGGACA	MRPL18	hg	70996.1	MRPL18	159789946	59	-1	CRISPRi. TSS Check. Extra	CEG	-0.793942	-0.762303	159789946	159790005	-0.778123
13974	CGGGGAGCGTGAGGCAGAT	MRPL18	hg	70996.1	MRPL18	159789946	82	1	CRISPRi. TSS Check. Extra	CEG	-4.29899	-4.46055	159789946	159790028	-4.37977
13975	CGTCTGGCGTGGAGAGTTT	MRPL18	hg	71000.1	MRPL18	159790468	3	1	CRISPRi. TSS Check. Extra	CEG	-4.36066	-3.55477	159790468	159790471	-3.95771
13976	CTGAGGCCTGGAGCAAAGC	MRPL18	hg	70996.1	MRPL18	159789946	94	-1	CRISPRi. TSS Check. Extra	CEG	-2.33572	-2.84653	159789946	159790040	-2.59112
13977	CTTCTCCAAGTTAGAGTTG	MRPL18	hg	70996.1	MRPL18	159789946	9	1	CRISPRi. TSS Check. Extra	CEG	-3.91909	-3.22115	159789946	159789955	-3.57012
13978	GACGACTCAGTCGCTCGCC	MRPL18	hg	71000.1	MRPL18	159790468	60	-1	CRISPRi. TSS Check. Extra	CEG	-0.920508	-0.677031	159790468	159790528	-0.79877
13979	GAGCAGCCATATAAAGTCA	MRPL18	hg	71000.1	MRPL18	159790468	39	-1	CRISPRi. TSS Check. Extra	CEG	-2.89588	-3.10867	159790468	159790507	-3.00228
13980	GAGCGTGAGGCAGATCGGC	MRPL18	hg	70996.1	MRPL18	159789946	86	1	CRISPRi. TSS Check. Extra	CEG	-3.30221	-4.7742	159789946	159790032	-4.03821
13981	GATCGGCCGGCTTTGCTCC	MRPL18	hg	70996.1	MRPL18	159789946	98	1	CRISPRi. TSS Check. Extra	CEG	-1.96754	-2.8352	159789946	159790044	-2.40137
13982	GCCTCACGCTCCCCGAGCA	MRPL18	hg	70996.1	MRPL18	159789946	65	-1	CRISPRi. TSS Check. Extra	CEG	-3.69708	-2.80162	159789946	159790011	-3.24935
13983	GCGTCTGGCGTGGAGAGTT	MRPL18	hg	71000.1	MRPL18	159790468	2	1	CRISPRi. TSS Check. Extra	CEG	-4.47548	-4.05479	159790468	159790470	-4.26513
13984	GGAGCAGCCATATAAAGTC	MRPL18	hg	71000.1	MRPL18	159790468	40	-1	CRISPRi. TSS Check. Extra	CEG	-3.65058	-3.33724	159790468	159790508	-3.49391
13985	GGGGATCTACAGCAGCCAA	MRPL18	hg	71000.1	MRPL18	159790468	22	1	CRISPRi. TSS Check. Extra	CEG	-4.28283	-3.64589	159790468	159790490	-3.96436
13986	GTCGTCCGTGAGGAAAAAG	MRPL18	hg	71000.1	MRPL18	159790468	86	1	CRISPRi. TSS Check. Extra	CEG	-2.19492	-2.64663	159790468	159790554	-2.42078
13987	GTCTGGCGTGGAGAGTTTG	MRPL18	hg	71000.1	MRPL18	159790468	4	1	CRISPRi. TSS Check. Extra	CEG	-1.57573	-1.08131	159790468	159790472	-1.32852
13988	TCCCTGCTCGGGGAGCGTG	MRPL18	hg	70996.1	MRPL18	159789946	74	1	CRISPRi. TSS Check. Extra	CEG	-4.21829	-4.36835	159789946	159790020	-4.29332
13989	TGAGCGAGTCGTGCGTTTT	MRPL18	hg	70996.1	MRPL18	159789946	34	1	CRISPRi. TSS Check. Extra	CEG	-0.709209	-0.205084	159789946	159789980	-0.457147
13990	TGCCTCACGCTCCCCGAGC	MRPL18	hg	70996.1	MRPL18	159789946	66	-1	CRISPRi. TSS Check. Extra	CEG	-3.50888	-2.5744	159789946	159790012	-3.04164
13991	AAAGGTGGGCGCGGGCAGG	MRPL28	hg	155729	MRPL28	370537	51	1	CRISPRi. TSS Check. Extra	CEG	0.142315	0.0340749	370537	370588	0.0881948
13992	AACCCTGAAAGGTGGGCGC	MRPL28	hg	155729	MRPL28	370537	44	1	CRISPRi. TSS Check. Extra	CEG	-4.69947	-4.31902	370537	370581	-4.50925
13993	AAGCGGCTGCAGCTGCGGG	MRPL28	hg	155727	MRPL28	370233	64	1	CRISPRi. TSS Check. Extra	CEG	-0.290812	-0.293945	370233	370297	-0.292378
13994	AAGGTGGGCGCGGGCAGGT	MRPL28	hg	155729	MRPL28	370537	52	1	CRISPRi. TSS Check. Extra	CEG	-2.78491	-2.23031	370537	370589	-2.50761
13995	ACACGGGATACTTGTGTAG	MRPL28	hg	155727	MRPL28	370233	24	-1	CRISPRi. TSS Check. Extra	CEG	-1.16431	-1.502	370233	370257	-1.33316
13996	AGAGGCATCGCGAGCCTGG	MRPL28	hg	155727	MRPL28	370233	7	-1	CRISPRi. TSS Check. Extra	CEG	-1.06803	-0.83629	370233	370240	-0.952159
13997	AGCCGCTTCCAGAGCCACA	MRPL28	hg	155727	MRPL28	370233	40	-1	CRISPRi. TSS Check. Extra	CEG	-1.75023	-1.61548	370233	370273	-1.68286
13998	AGCGGCTGCAGCTGCGGGA	MRPL28	hg	155727	MRPL28	370233	65	1	CRISPRi. TSS Check. Extra	CEG	-1.66923	-1.46853	370233	370298	-1.56888
13999	AGGGAGCGCAGGTAGTGGC	MRPL28	hg	155727	MRPL28	370233	94	-1	CRISPRi. TSS Check. Extra	CEG	-0.997608	-1.01016	370233	370327	-1.00389
14000	AGGTAGTGGCCGGGCAGGC	MRPL28	hg	155727	MRPL28	370233	85	-1	CRISPRi. TSS Check. Extra	CEG	0.0636795	0.344144	370233	370318	0.203912
14001	AGGTGGGCGCGGGCAGGTG	MRPL28	hg	155729	MRPL28	370537	53	1	CRISPRi. TSS Check. Extra	CEG	-2.56985	-2.31283	370537	370590	-2.44134
14002	ATCGGCTTCCGGTTCCGGT	MRPL28	hg	155729	MRPL28	370537	17	1	CRISPRi. TSS Check. Extra	CEG	0.0545217	0.290452	370537	370554	0.172487
14003	CAAGTATCCCGTGTGGCTC	MRPL28	hg	155727	MRPL28	370233	42	1	CRISPRi. TSS Check. Extra	CEG	-0.847478	-0.448768	370233	370275	-0.648123
14004	CAGAAGGGGAGGGGCAGGT	MRPL28	hg	155729	MRPL28	370537	93	1	CRISPRi. TSS Check. Extra	CEG	0.111337	-0.0043986	370537	370630	0.0534692
14005	CAGGTAGTGGCCGGGCAGG	MRPL28	hg	155727	MRPL28	370233	86	-1	CRISPRi. TSS Check. Extra	CEG	-0.558342	-0.38608	370233	370319	-0.472211
14006	CGAGCCCCCACCTCCCGCC	MRPL28	hg	155727	MRPL28	370233	3	1	CRISPRi. TSS Check. Extra	CEG	-0.0503305	0.242711	370233	370236	0.0961903
14007	CGCCGGGGCAGAAGGGGAG	MRPL28	hg	155729	MRPL28	370537	85	1	CRISPRi. TSS Check. Extra	CEG	-2.37521	-1.77341	370537	370622	-2.07431
14008	CGCGGGCAGGTGGGGTGTG	MRPL28	hg	155729	MRPL28	370537	60	1	CRISPRi. TSS Check. Extra	CEG	-0.902921	-0.253109	370537	370597	-0.578015
14009	CGGGCAGGTGGGGTGTGGG	MRPL28	hg	155729	MRPL28	370537	62	1	CRISPRi. TSS Check. Extra	CEG	-0.0809773	0.148848	370537	370599	0.0339352
14010	CTCCAGGGAGCGCAGGTAG	MRPL28	hg	155727	MRPL28	370233	98	-1	CRISPRi. TSS Check. Extra	CEG	-1.42042	-1.71591	370233	370331	-1.56817
14011	CTGAAAGGTGGGCGCGGGC	MRPL28	hg	155729	MRPL28	370537	48	1	CRISPRi. TSS Check. Extra	CEG	-2.70375	-1.86598	370537	370585	-2.28487
14012	CTGCCCGCGCCCACCTTTC	MRPL28	hg	155729	MRPL28	370537	37	-1	CRISPRi. TSS Check. Extra	CEG	0.195223	0.432461	370537	370574	0.313842
14013	CTGGAAGCGGCTGCAGCTG	MRPL28	hg	155727	MRPL28	370233	60	1	CRISPRi. TSS Check. Extra	CEG	-0.919086	-1.0556	370233	370293	-0.987343
14014	GAACCCTGAAAGGTGGGCG	MRPL28	hg	155729	MRPL28	370537	43	1	CRISPRi. TSS Check. Extra	CEG	-1.82852	-1.23887	370537	370580	-1.53369
14015	GAGGCATCGCGAGCCTGGC	MRPL28	hg	155727	MRPL28	370233	6	-1	CRISPRi. TSS Check. Extra	CEG	-0.563485	-1.10969	370233	370239	-0.836587
14016	GATCGGCTTCCGGTTCCGG	MRPL28	hg	155729	MRPL28	370537	16	1	CRISPRi. TSS Check. Extra	CEG	0.111814	-0.133006	370537	370553	-0.0105957
14017	GCAGAAGGGGAGGGGCAGG	MRPL28	hg	155729	MRPL28	370537	92	1	CRISPRi. TSS Check. Extra	CEG	-1.87401	-1.79815	370537	370629	-1.83608
14018	GCAGATCGGCTTCCGGTTC	MRPL28	hg	155729	MRPL28	370537	13	1	CRISPRi. TSS Check. Extra	CEG	-0.730052	-0.820611	370537	370550	-0.775332
14019	GCATCGCGAGCCTGGCGGG	MRPL28	hg	155727	MRPL28	370233	3	-1	CRISPRi. TSS Check. Extra	CEG	-0.887947	-1.26314	370233	370236	-1.07554
14020	GCATCTGTTCCCGCCTGCC	MRPL28	hg	155727	MRPL28	370233	86	1	CRISPRi. TSS Check. Extra	CEG	0.30395	0.137869	370233	370319	0.220909
14021	GCCGCTTCCAGAGCCACAC	MRPL28	hg	155727	MRPL28	370233	39	-1	CRISPRi. TSS Check. Extra	CEG	-1.09114	-1.21565	370233	370272	-1.1534
14022	GCGCAGGTAGTGGCCGGGC	MRPL28	hg	155727	MRPL28	370233	89	-1	CRISPRi. TSS Check. Extra	CEG	-2.14865	-1.80611	370233	370322	-1.97738
14023	GCGCCGGGGCAGAAGGGGA	MRPL28	hg	155729	MRPL28	370537	84	1	CRISPRi. TSS Check. Extra	CEG	-1.88193	-2.2142	370537	370621	-2.04806
14024	GCGCGGGCAGGTGGGGTGT	MRPL28	hg	155729	MRPL28	370537	59	1	CRISPRi. TSS Check. Extra	CEG	-1.06803	-0.910908	370537	370596	-0.989468
14025	GCGGGCAGGTGGGGTGTGG	MRPL28	hg	155729	MRPL28	370537	61	1	CRISPRi. TSS Check. Extra	CEG	0.133794	0.0560645	370537	370598	0.094929
14026	GCTCTGAACCCTGAAAGGT	MRPL28	hg	155729	MRPL28	370537	38	1	CRISPRi. TSS Check. Extra	CEG	-2.63403	-2.15605	370537	370575	-2.39504
14027	GGCGCCGGGGCAGAAGGGG	MRPL28	hg	155729	MRPL28	370537	83	1	CRISPRi. TSS Check. Extra	CEG	-3.80025	-3.55176	370537	370620	-3.676
14028	GGCGCGGCAGATCGGCTTC	MRPL28	hg	155729	MRPL28	370537	7	1	CRISPRi. TSS Check. Extra	CEG	0.184838	0.285724	370537	370544	0.235281
14029	GGCGCGGGCAGGTGGGGTG	MRPL28	hg	155729	MRPL28	370537	58	1	CRISPRi. TSS Check. Extra	CEG	0.129314	0.439134	370537	370595	0.284224
14030	GGCTCTGAACCCTGAAAGG	MRPL28	hg	155729	MRPL28	370537	37	1	CRISPRi. TSS Check. Extra	CEG	-1.90398	-1.09984	370537	370574	-1.50191
14031	GGGAGCGCAGGTAGTGGCC	MRPL28	hg	155727	MRPL28	370233	93	-1	CRISPRi. TSS Check. Extra	CEG	0.245433	0.417811	370233	370326	0.331622
14032	GGGAGGGGCAGGTGGGTGC	MRPL28	hg	155729	MRPL28	370537	99	1	CRISPRi. TSS Check. Extra	CEG	-0.805068	-0.897343	370537	370636	-0.851205
14033	GGGCAGGTGGGGTGTGGGG	MRPL28	hg	155729	MRPL28	370537	63	1	CRISPRi. TSS Check. Extra	CEG	-0.580927	-0.418238	370537	370600	-0.499582
14034	GGGGAGGGGCAGGTGGGTG	MRPL28	hg	155729	MRPL28	370537	98	1	CRISPRi. TSS Check. Extra	CEG	-0.0470137	-0.175394	370537	370635	-0.111204
14035	GGGGCAGAAGGGGAGGGGC	MRPL28	hg	155729	MRPL28	370537	89	1	CRISPRi. TSS Check. Extra	CEG	-2.40505	-2.4321	370537	370626	-2.41858
14036	GGGGGCGCCGGGGCAGAAG	MRPL28	hg	155729	MRPL28	370537	80	1	CRISPRi. TSS Check. Extra	CEG	-2.34055	-2.32068	370537	370617	-2.33062
14037	GGGGGGCGCCGGGGCAGAA	MRPL28	hg	155729	MRPL28	370537	79	1	CRISPRi. TSS Check. Extra	CEG	-0.349126	-0.371771	370537	370616	-0.360448
14038	GGGGGGGCGCCGGGGCAGA	MRPL28	hg	155729	MRPL28	370537	78	1	CRISPRi. TSS Check. Extra	CEG	-0.0014801	0.245711	370537	370615	0.122115
14039	GGGGTGTGGGGGGGCGCCG	MRPL28	hg	155729	MRPL28	370537	71	1	CRISPRi. TSS Check. Extra	CEG	0.091055	-0.241242	370537	370608	-0.0750937
14040	GTGGGCTCTGAACCCTGAA	MRPL28	hg	155729	MRPL28	370537	34	1	CRISPRi. TSS Check. Extra	CEG	-2.63201	-2.50126	370537	370571	-2.56663
14041	GTGGGGTGTGGGGGGGCGC	MRPL28	hg	155729	MRPL28	370537	69	1	CRISPRi. TSS Check. Extra	CEG	-0.202181	-0.456812	370537	370606	-0.329496
14042	GTTCAGAGCCCACCGGAAC	MRPL28	hg	155729	MRPL28	370537	15	-1	CRISPRi. TSS Check. Extra	CEG	-2.14148	-2.85265	370537	370552	-2.49707
14043	TCCCGTGTGGCTCTGGAAG	MRPL28	hg	155727	MRPL28	370233	48	1	CRISPRi. TSS Check. Extra	CEG	-1.16667	-1.80611	370233	370281	-1.48639
14044	TCGCGAGCCTGGCGGGAGG	MRPL28	hg	155727	MRPL28	370233	0	-1	CRISPRi. TSS Check. Extra	CEG	-2.71693	-3.72497	370233	370233	-3.22095
14045	TCTACACAAGTATCCCGTG	MRPL28	hg	155727	MRPL28	370233	36	1	CRISPRi. TSS Check. Extra	CEG	-1.5871	-1.74681	370233	370269	-1.66696
14046	TGCCCCTCCCCTTCTGCCC	MRPL28	hg	155729	MRPL28	370537	77	-1	CRISPRi. TSS Check. Extra	CEG	0.800806	-0.193135	370537	370614	0.303836
14047	TGCCCGCGCCCACCTTTCA	MRPL28	hg	155729	MRPL28	370537	36	-1	CRISPRi. TSS Check. Extra	CEG	-3.02821	-2.99285	370537	370573	-3.01053
14048	TGGAAGCGGCTGCAGCTGC	MRPL28	hg	155727	MRPL28	370233	61	1	CRISPRi. TSS Check. Extra	CEG	-0.504533	-0.247203	370233	370294	-0.375868
14049	TGGGGTGTGGGGGGGCGCC	MRPL28	hg	155729	MRPL28	370537	70	1	CRISPRi. TSS Check. Extra	CEG	-0.199962	0.143848	370537	370607	-0.0280572
14050	TGTAGAGGCATCGCGAGCC	MRPL28	hg	155727	MRPL28	370233	10	-1	CRISPRi. TSS Check. Extra	CEG	-0.176308	0.0311838	370233	370243	-0.0725623
14051	TTCAGGGTTCAGAGCCCAC	MRPL28	hg	155729	MRPL28	370537	21	-1	CRISPRi. TSS Check. Extra	CEG	-0.925238	-1.21604	370537	370558	-1.07064
14052	AACGGGCACTTCCGGAGCC	MRPL38	hg	168143	MRPL38	75905092	8	1	CRISPRi. TSS Check. Extra	CEG	0.346107	0.444995	75905092	75905100	0.395551
14053	ACAGCGCGGCTCGCCACCA	MRPL38	hg	168141	MRPL38	75904883	23	-1	CRISPRi. TSS Check. Extra	CEG	-1.37196	-1.66091	75904883	75904906	-1.51643
14054	AGACGGTGCAGGGGCCTCC	MRPL38	hg	168143	MRPL38	75905092	70	1	CRISPRi. TSS Check. Extra	CEG	-1.20354	-1.90023	75905092	75905162	-1.55189
14055	AGCACCTCGGGTGAGGGGT	MRPL38	hg	168141	MRPL38	75904883	81	1	CRISPRi. TSS Check. Extra	CEG	-3.77499	-3.46562	75904883	75904964	-3.62031
14056	AGCCGCGCTGTGCGAGTGT	MRPL38	hg	168141	MRPL38	75904883	44	1	CRISPRi. TSS Check. Extra	CEG	-3.58824	-3.0676	75904883	75904927	-3.32792
14057	AGGCCTCAGACGCCTGTCC	MRPL38	hg	168143	MRPL38	75905092	77	-1	CRISPRi. TSS Check. Extra	CEG	0.570311	0.592512	75905092	75905169	0.581411
14058	AGGGAAGATGGCGGCGCCC	MRPL38	hg	168141	MRPL38	75904883	17	1	CRISPRi. TSS Check. Extra	CEG	-1.64712	-1.82415	75904883	75904900	-1.73563
14059	AGGGGTGGGCAGCTCTGCG	MRPL38	hg	168141	MRPL38	75904883	94	1	CRISPRi. TSS Check. Extra	CEG	-1.65605	-1.80611	75904883	75904977	-1.73108
14060	CAACGGGCACTTCCGGAGC	MRPL38	hg	168143	MRPL38	75905092	7	1	CRISPRi. TSS Check. Extra	CEG	-0.346144	-0.193214	75905092	75905099	-0.269679
14061	CACAGCGCGGCTCGCCACC	MRPL38	hg	168141	MRPL38	75904883	24	-1	CRISPRi. TSS Check. Extra	CEG	-1.34862	-0.577293	75904883	75904907	-0.962958
14062	CACCGTCTGCCTCGGGCGC	MRPL38	hg	168143	MRPL38	75905092	46	-1	CRISPRi. TSS Check. Extra	CEG	-0.0372456	0.352354	75905092	75905138	0.157554
14063	CACCTGCGCCCGAGGCAGA	MRPL38	hg	168143	MRPL38	75905092	54	1	CRISPRi. TSS Check. Extra	CEG	-0.148568	-0.346312	75905092	75905146	-0.24744
14064	CACCTTCCACCTGCGCCCG	MRPL38	hg	168143	MRPL38	75905092	47	1	CRISPRi. TSS Check. Extra	CEG	-0.741487	-0.627662	75905092	75905139	-0.684575
14065	CAGACGGTGCAGGGGCCTC	MRPL38	hg	168143	MRPL38	75905092	69	1	CRISPRi. TSS Check. Extra	CEG	-0.0276823	-0.447859	75905092	75905161	-0.23777
14066	CAGCACCTCGGGTGAGGGG	MRPL38	hg	168141	MRPL38	75904883	80	1	CRISPRi. TSS Check. Extra	CEG	-2.80805	-3.20204	75904883	75904963	-3.00505
14067	CAGGCCGGAGGGAAGATGG	MRPL38	hg	168141	MRPL38	75904883	9	1	CRISPRi. TSS Check. Extra	CEG	-3.65185	-3.10924	75904883	75904892	-3.38054
14068	CCCCTGCACCGTCTGCCTC	MRPL38	hg	168143	MRPL38	75905092	52	-1	CRISPRi. TSS Check. Extra	CEG	0.0226464	0.411263	75905092	75905144	0.216955
14069	CCCGAGGCAGACGGTGCAG	MRPL38	hg	168143	MRPL38	75905092	62	1	CRISPRi. TSS Check. Extra	CEG	-0.0463024	0.00941391	75905092	75905154	-0.0184442
14070	CCTCAGACGCCTGTCCCGG	MRPL38	hg	168143	MRPL38	75905092	74	-1	CRISPRi. TSS Check. Extra	CEG	0.473829	0.386403	75905092	75905166	0.430116
14071	CCTCCGGGACAGGCGTCTG	MRPL38	hg	168143	MRPL38	75905092	84	1	CRISPRi. TSS Check. Extra	CEG	0.227053	0.0621579	75905092	75905176	0.144605
14072	CGCAGGTGGAAGGTGGCCG	MRPL38	hg	168143	MRPL38	75905092	30	-1	CRISPRi. TSS Check. Extra	CEG	0.495113	0.57699	75905092	75905122	0.536051
14073	CGCCCGAGGCAGACGGTGC	MRPL38	hg	168143	MRPL38	75905092	60	1	CRISPRi. TSS Check. Extra	CEG	-0.22182	-0.533093	75905092	75905152	-0.377457
14074	CGGGCCCGCGCTGCGGAGC	MRPL38	hg	168143	MRPL38	75905092	96	-1	CRISPRi. TSS Check. Extra	CEG	-0.233819	-0.241443	75905092	75905188	-0.237631
14075	CGTCTGCCTCGGGCGCAGG	MRPL38	hg	168143	MRPL38	75905092	43	-1	CRISPRi. TSS Check. Extra	CEG	-0.0586079	0.166276	75905092	75905135	0.0538342
14076	CTCCGACACTCGCACAGCG	MRPL38	hg	168141	MRPL38	75904883	36	-1	CRISPRi. TSS Check. Extra	CEG	-4.10428	-3.92628	75904883	75904919	-4.01528
14077	CTCGGGCGCAGGTGGAAGG	MRPL38	hg	168143	MRPL38	75905092	36	-1	CRISPRi. TSS Check. Extra	CEG	-0.271388	-0.212271	75905092	75905128	-0.241829
14078	CTTCAGCACCTCGGGTGAG	MRPL38	hg	168141	MRPL38	75904883	77	1	CRISPRi. TSS Check. Extra	CEG	-0.896386	-0.647767	75904883	75904960	-0.772076
14079	GAAGATGGCGGCGCCCTGG	MRPL38	hg	168141	MRPL38	75904883	20	1	CRISPRi. TSS Check. Extra	CEG	-1.87659	-1.93023	75904883	75904903	-1.90341
14080	GAGGGGTGGGCAGCTCTGC	MRPL38	hg	168141	MRPL38	75904883	93	1	CRISPRi. TSS Check. Extra	CEG	-1.75121	-1.86885	75904883	75904976	-1.81003
14081	GCCCCTGCACCGTCTGCCT	MRPL38	hg	168143	MRPL38	75905092	53	-1	CRISPRi. TSS Check. Extra	CEG	0.288858	0.457251	75905092	75905145	0.373054
14082	GCCCGAGGCAGACGGTGCA	MRPL38	hg	168143	MRPL38	75905092	61	1	CRISPRi. TSS Check. Extra	CEG	0.127396	-0.122465	75905092	75905153	0.00246561
14083	GCCGCGGTCTGTAGACGCC	MRPL38	hg	168143	MRPL38	75905092	15	-1	CRISPRi. TSS Check. Extra	CEG	0.268	0.158785	75905092	75905107	0.213392
14084	GCCGGGCGTCTACAGACCG	MRPL38	hg	168143	MRPL38	75905092	24	1	CRISPRi. TSS Check. Extra	CEG	-0.510374	-0.523177	75905092	75905116	-0.516776
14085	GCCGTCCAACGGGCACTTC	MRPL38	hg	168143	MRPL38	75905092	1	1	CRISPRi. TSS Check. Extra	CEG	-0.859585	-1.08661	75905092	75905093	-0.973096
14086	GCGAGTGTCGGAGATGGCG	MRPL38	hg	168141	MRPL38	75904883	55	1	CRISPRi. TSS Check. Extra	CEG	-2.38956	-2.42043	75904883	75904938	-2.405
14087	GCTGCCCACCCCTCACCCG	MRPL38	hg	168141	MRPL38	75904883	75	-1	CRISPRi. TSS Check. Extra	CEG	-2.79989	-2.08396	75904883	75904958	-2.44193
14088	GCTGTGCGAGTGTCGGAGA	MRPL38	hg	168141	MRPL38	75904883	50	1	CRISPRi. TSS Check. Extra	CEG	-2.18433	-2.0285	75904883	75904933	-2.10642
14089	GCTTCAGCACCTCGGGTGA	MRPL38	hg	168141	MRPL38	75904883	76	1	CRISPRi. TSS Check. Extra	CEG	-0.663485	-0.764352	75904883	75904959	-0.713919
14090	GGCGCCGCCATCTTCCCTC	MRPL38	hg	168141	MRPL38	75904883	3	-1	CRISPRi. TSS Check. Extra	CEG	-2.88834	-3.13732	75904883	75904886	-3.01283
14091	GGCGGGGCTTCAGCACCTC	MRPL38	hg	168141	MRPL38	75904883	70	1	CRISPRi. TSS Check. Extra	CEG	-1.19138	-1.51333	75904883	75904953	-1.35236
14092	GGCTTCAGCACCTCGGGTG	MRPL38	hg	168141	MRPL38	75904883	75	1	CRISPRi. TSS Check. Extra	CEG	0.128503	0.0795106	75904883	75904958	0.104007
14093	GGGCAGCTCTGCGGGGGGG	MRPL38	hg	168141	MRPL38	75904883	100	1	CRISPRi. TSS Check. Extra	CEG	0.0506136	0.169099	75904883	75904983	0.109857
14094	GGGGTGGGCAGCTCTGCGG	MRPL38	hg	168141	MRPL38	75904883	95	1	CRISPRi. TSS Check. Extra	CEG	-1.65605	-1.80611	75904883	75904978	-1.73108
14095	GGGTGGGCAGCTCTGCGGG	MRPL38	hg	168141	MRPL38	75904883	96	1	CRISPRi. TSS Check. Extra	CEG	-1.79623	-2.31307	75904883	75904979	-2.05465
14096	GGTGGGCAGCTCTGCGGGG	MRPL38	hg	168141	MRPL38	75904883	97	1	CRISPRi. TSS Check. Extra	CEG	-0.405914	-0.509618	75904883	75904980	-0.457766
14097	GTCTGTAGACGCCCGGCTC	MRPL38	hg	168143	MRPL38	75905092	9	-1	CRISPRi. TSS Check. Extra	CEG	-2.67343	-3.57511	75905092	75905101	-3.12427
14098	GTGCAGGGGCCTCCGGGAC	MRPL38	hg	168143	MRPL38	75905092	75	1	CRISPRi. TSS Check. Extra	CEG	-0.786112	-0.657958	75905092	75905167	-0.722035
14099	GTGCGAGTGTCGGAGATGG	MRPL38	hg	168141	MRPL38	75904883	53	1	CRISPRi. TSS Check. Extra	CEG	-2.79964	-2.56861	75904883	75904936	-2.68413
14100	GTGGGCAGCTCTGCGGGGG	MRPL38	hg	168141	MRPL38	75904883	98	1	CRISPRi. TSS Check. Extra	CEG	0.00691345	0.335031	75904883	75904981	0.170972
14101	TCGCAGGCCGGAGGGAAGA	MRPL38	hg	168141	MRPL38	75904883	6	1	CRISPRi. TSS Check. Extra	CEG	-2.0402	-2.37246	75904883	75904889	-2.20633
14102	TGAGGGGTGGGCAGCTCTG	MRPL38	hg	168141	MRPL38	75904883	92	1	CRISPRi. TSS Check. Extra	CEG	-1.67354	-1.72172	75904883	75904975	-1.69763
14103	TGCCTCGGGCGCAGGTGGA	MRPL38	hg	168143	MRPL38	75905092	39	-1	CRISPRi. TSS Check. Extra	CEG	-2.59465	-3.27523	75905092	75905131	-2.93494
14104	TGCGAGTGTCGGAGATGGC	MRPL38	hg	168141	MRPL38	75904883	54	1	CRISPRi. TSS Check. Extra	CEG	-2.73883	-1.55114	75904883	75904937	-2.14499
14105	TGGCGGGGCTTCAGCACCT	MRPL38	hg	168141	MRPL38	75904883	69	1	CRISPRi. TSS Check. Extra	CEG	-1.7139	-2.05286	75904883	75904952	-1.88338
14106	TGGGCAGCTCTGCGGGGGG	MRPL38	hg	168141	MRPL38	75904883	99	1	CRISPRi. TSS Check. Extra	CEG	0.068904	0.554173	75904883	75904982	0.311538
14107	AAGAAGACCCAGCTTCCGT	MRPL4	hg	173748	MRPL4	10251980	5	-1	CRISPRi. TSS Check. Extra	CEG	-3.40737	-3.70944	10251980	10251985	-3.5584
14108	AAGGACCCTCCGTAACACT	MRPL4	hg	173748	MRPL4	10251980	44	-1	CRISPRi. TSS Check. Extra	CEG	-3.04562	-2.69658	10251980	10252024	-2.8711
14109	AGGACCCTCCGTAACACTG	MRPL4	hg	173748	MRPL4	10251980	43	-1	CRISPRi. TSS Check. Extra	CEG	-4.56098	-4.34847	10251980	10252023	-4.45472
14110	AGGAGTGAAAATTGGGTCT	MRPL4	hg	173748	MRPL4	10251980	81	1	CRISPRi. TSS Check. Extra	CEG	-0.127123	0.0780679	10251980	10252061	-0.0245276
14111	AGGCTAGGCCTACGGAAGC	MRPL4	hg	173748	MRPL4	10251980	7	1	CRISPRi. TSS Check. Extra	CEG	-0.342849	-0.182993	10251980	10251987	-0.262921
14112	CAAGGACCCTCCGTAACAC	MRPL4	hg	173748	MRPL4	10251980	45	-1	CRISPRi. TSS Check. Extra	CEG	-2.41825	-1.71718	10251980	10252025	-2.06772
14113	CAGCCTCCCACGCCGCGGG	MRPL4	hg	173750	MRPL4	10252213	17	-1	CRISPRi. TSS Check. Extra	CEG	-1.84471	-1.18439	10252213	10252230	-1.51455
14114	CAGGAGTGAAAATTGGGTC	MRPL4	hg	173748	MRPL4	10251980	80	1	CRISPRi. TSS Check. Extra	CEG	-0.636511	-0.918586	10251980	10252060	-0.777549
14115	CAGTGGCCTTGACCTCCCG	MRPL4	hg	173750	MRPL4	10252213	15	1	CRISPRi. TSS Check. Extra	CEG	-3.28773	-2.68156	10252213	10252228	-2.98465
14116	CCAGGCCCGCGCCCCGGCC	MRPL4	hg	173750	MRPL4	10252213	60	-1	CRISPRi. TSS Check. Extra	CEG	-0.271476	-0.643132	10252213	10252273	-0.457304
14117	CCCACGCCGCGGGAGGTCA	MRPL4	hg	173750	MRPL4	10252213	11	-1	CRISPRi. TSS Check. Extra	CEG	-1.65605	-1.80611	10252213	10252224	-1.73108
14118	CCGGGCCGGGGCGCGGGCC	MRPL4	hg	173750	MRPL4	10252213	70	1	CRISPRi. TSS Check. Extra	CEG	0.0664835	-0.0174356	10252213	10252283	0.024524
14119	CCTGGCCTCACCTGGCTGC	MRPL4	hg	173750	MRPL4	10252213	92	-1	CRISPRi. TSS Check. Extra	CEG	-1.54399	-0.982989	10252213	10252305	-1.26349
14120	CCTTGACCTCCCGCGGCGT	MRPL4	hg	173750	MRPL4	10252213	21	1	CRISPRi. TSS Check. Extra	CEG	-1.91909	-1.74997	10252213	10252234	-1.83453
14121	CGAAGCCAGGCCCGCGCCC	MRPL4	hg	173750	MRPL4	10252213	65	-1	CRISPRi. TSS Check. Extra	CEG	-3.18234	-1.63679	10252213	10252278	-2.40956
14122	CGCGCAGCCTCCCACGCCG	MRPL4	hg	173750	MRPL4	10252213	21	-1	CRISPRi. TSS Check. Extra	CEG	-2.12849	-1.80611	10252213	10252234	-1.9673
14123	CGCGGCGTGGGAGGCTGCG	MRPL4	hg	173750	MRPL4	10252213	32	1	CRISPRi. TSS Check. Extra	CEG	-1.65605	-1.80611	10252213	10252245	-1.73108
14124	CGCGGGAGGTCAAGGCCAC	MRPL4	hg	173750	MRPL4	10252213	4	-1	CRISPRi. TSS Check. Extra	CEG	-2.08347	-2.0384	10252213	10252217	-2.06094
14125	CGGGGCGCGGGCCTGGCTT	MRPL4	hg	173750	MRPL4	10252213	76	1	CRISPRi. TSS Check. Extra	CEG	-0.492271	-0.473188	10252213	10252289	-0.48273
14126	CGTTCCCCAGTGTTACGGA	MRPL4	hg	173748	MRPL4	10251980	49	1	CRISPRi. TSS Check. Extra	CEG	-2.20642	-2.58572	10251980	10252029	-2.39607
14127	CTGCAGTTCGTCCGGGCCG	MRPL4	hg	173750	MRPL4	10252213	59	1	CRISPRi. TSS Check. Extra	CEG	0.433755	0.523304	10252213	10252272	0.47853
14128	CTGCCGGTAGGCCGAAGCC	MRPL4	hg	173750	MRPL4	10252213	77	-1	CRISPRi. TSS Check. Extra	CEG	-0.13249	0.104294	10252213	10252290	-0.014098
14129	CTGGGGGTTAGTCCTGGGG	MRPL4	hg	173748	MRPL4	10251980	98	1	CRISPRi. TSS Check. Extra	CEG	-1.25469	-0.759245	10251980	10252078	-1.00697
14130	CTTCGGCCTACCGGCAGCC	MRPL4	hg	173750	MRPL4	10252213	92	1	CRISPRi. TSS Check. Extra	CEG	0.14583	0.176401	10252213	10252305	0.161116
14131	GAGTGAAAATTGGGTCTGG	MRPL4	hg	173748	MRPL4	10251980	83	1	CRISPRi. TSS Check. Extra	CEG	-2.05024	-1.94672	10251980	10252063	-1.99848
14132	GCCTACCGGCAGCCAGGTG	MRPL4	hg	173750	MRPL4	10252213	97	1	CRISPRi. TSS Check. Extra	CEG	-1.79964	-2.12804	10252213	10252310	-1.96384
14133	GCCTCACCTGGCTGCCGGT	MRPL4	hg	173750	MRPL4	10252213	88	-1	CRISPRi. TSS Check. Extra	CEG	-1.16667	-1.09716	10252213	10252301	-1.13191
14134	GCCTTGACCTCCCGCGGCG	MRPL4	hg	173750	MRPL4	10252213	20	1	CRISPRi. TSS Check. Extra	CEG	-2.9227	-2.70177	10252213	10252233	-2.81224
14135	GCGATGCTGCAGTTCGTCC	MRPL4	hg	173750	MRPL4	10252213	53	1	CRISPRi. TSS Check. Extra	CEG	-1.88508	-3.08244	10252213	10252266	-2.48376
14136	GCGCAGCCTCCCACGCCGC	MRPL4	hg	173750	MRPL4	10252213	20	-1	CRISPRi. TSS Check. Extra	CEG	-2.92299	-2.12075	10252213	10252233	-2.52187
14137	GCGTTCCCCAGTGTTACGG	MRPL4	hg	173748	MRPL4	10251980	48	1	CRISPRi. TSS Check. Extra	CEG	-3.45751	-3.34453	10251980	10252028	-3.40102
14138	GCTGCAGTTCGTCCGGGCC	MRPL4	hg	173750	MRPL4	10252213	58	1	CRISPRi. TSS Check. Extra	CEG	-0.0409691	0.107662	10252213	10252271	0.0333463
14139	GGAGTGAAAATTGGGTCTG	MRPL4	hg	173748	MRPL4	10251980	82	1	CRISPRi. TSS Check. Extra	CEG	-1.03123	-0.99357	10251980	10252062	-1.0124
14140	GGCGATGCTGCAGTTCGTC	MRPL4	hg	173750	MRPL4	10252213	52	1	CRISPRi. TSS Check. Extra	CEG	-2.3259	-1.79789	10252213	10252265	-2.0619
14141	GGCTAGGCCTACGGAAGCT	MRPL4	hg	173748	MRPL4	10251980	8	1	CRISPRi. TSS Check. Extra	CEG	-0.656052	-1.17476	10251980	10251988	-0.915404
14142	GGGCCTGGCTTCGGCCTAC	MRPL4	hg	173750	MRPL4	10252213	84	1	CRISPRi. TSS Check. Extra	CEG	-2.52033	-2.28811	10252213	10252297	-2.40422
14143	GGGTCTGGGGGTTAGTCCT	MRPL4	hg	173748	MRPL4	10251980	94	1	CRISPRi. TSS Check. Extra	CEG	-0.288885	-0.274872	10251980	10252074	-0.281879
14144	GGTCTGGGGGTTAGTCCTG	MRPL4	hg	173748	MRPL4	10251980	95	1	CRISPRi. TSS Check. Extra	CEG	-3.09563	-2.54888	10251980	10252075	-2.82226
14145	GTCGCGTTCCCCAGTGTTA	MRPL4	hg	173748	MRPL4	10251980	45	1	CRISPRi. TSS Check. Extra	CEG	-2.43992	-3.06043	10251980	10252025	-2.75017
14146	GTGCCCAGACCTCCACCCC	MRPL4	hg	173748	MRPL4	10251980	100	-1	CRISPRi. TSS Check. Extra	CEG	-1.03602	-0.658958	10251980	10252080	-0.847487
14147	GTGTTACGGAGGGTCCTTG	MRPL4	hg	173748	MRPL4	10251980	58	1	CRISPRi. TSS Check. Extra	CEG	-2.6858	-2.64999	10251980	10252038	-2.6679
14148	GTTCGTCCGGGCCGGGGCG	MRPL4	hg	173750	MRPL4	10252213	64	1	CRISPRi. TSS Check. Extra	CEG	-1.39557	-1.78084	10252213	10252277	-1.58821
14149	TACGGAGGGTCCTTGAGGC	MRPL4	hg	173748	MRPL4	10251980	62	1	CRISPRi. TSS Check. Extra	CEG	-3.38941	-2.55761	10251980	10252042	-2.97351
14150	TCCAGCCCCTGGCCTCACC	MRPL4	hg	173750	MRPL4	10252213	99	-1	CRISPRi. TSS Check. Extra	CEG	-1.99437	-2.75015	10252213	10252312	-2.37226
14151	TGACCTCCCGCGGCGTGGG	MRPL4	hg	173750	MRPL4	10252213	24	1	CRISPRi. TSS Check. Extra	CEG	-1.28841	-2.01461	10252213	10252237	-1.65151
14152	TGAGGCAGGAGTGAAAATT	MRPL4	hg	173748	MRPL4	10251980	75	1	CRISPRi. TSS Check. Extra	CEG	-1.73815	-1.34278	10251980	10252055	-1.54047
14153	TGCTGCAGTTCGTCCGGGC	MRPL4	hg	173750	MRPL4	10252213	57	1	CRISPRi. TSS Check. Extra	CEG	-2.80675	-2.35288	10252213	10252270	-2.57981
14154	TGGGTCTGGGGGTTAGTCC	MRPL4	hg	173748	MRPL4	10251980	93	1	CRISPRi. TSS Check. Extra	CEG	-1.65605	-1.85051	10251980	10252073	-1.75328
14155	TTCGTCCGGGCCGGGGCGC	MRPL4	hg	173750	MRPL4	10252213	65	1	CRISPRi. TSS Check. Extra	CEG	-0.813931	-1.04472	10252213	10252278	-0.929327
14156	TTGAGGCAGGAGTGAAAAT	MRPL4	hg	173748	MRPL4	10251980	74	1	CRISPRi. TSS Check. Extra	CEG	-0.0960931	-0.372601	10251980	10252054	-0.234347
14157	ACTGGGGGCGACCTACCCG	MRPL43	Dolcetto	missed	GACTGGGGGCGACCTACCCG	MRPL43	NA	NA	CRISPRi. TSS Check. Extra	CEG	-2.21677	-2.49498	NA	NA	-2.35587
14158	AGCAGCGAGGAGAGGGGGG	MRPL43	hg	111075	MRPL43	100987496	9	-1	CRISPRi. TSS Check. Extra	CEG	-0.556516	-0.997666	100987496	100987505	-0.777091
14159	AGCCTAAGCAGCGAGGAGA	MRPL43	hg	111075	MRPL43	100987496	15	-1	CRISPRi. TSS Check. Extra	CEG	-2.51085	-2.22682	100987496	100987511	-2.36884
14160	AGCTACAGCTTGGAGGCCG	MRPL43	hg	111075	MRPL43	100987496	37	-1	CRISPRi. TSS Check. Extra	CEG	-2.73048	-3.12	100987496	100987533	-2.92524
14161	AGTCCGTTGTGGAGAACGC	MRPL43	hg	111075	MRPL43	100987496	93	-1	CRISPRi. TSS Check. Extra	CEG	-2.51403	-2.66409	100987496	100987589	-2.58906
14162	AGTGGCCGAATACCGTGAG	MRPL43	hg	111072	MRPL43	100987143	56	1	CRISPRi. TSS Check. Extra	CEG	-2.29348	-2.26951	100987143	100987199	-2.2815
14163	AGTGGGGCCGGGCTCGGGC	MRPL43	hg	111072	MRPL43	100987143	73	1	CRISPRi. TSS Check. Extra	CEG	-2.3838	-2.74102	100987143	100987216	-2.56241
14164	CCCCCTCTCCTCGCTGCTT	MRPL43	hg	111075	MRPL43	100987496	23	1	CRISPRi. TSS Check. Extra	CEG	-1.63321	-1.61475	100987496	100987519	-1.62398
14165	CCGAGCCCGGCCCCACTCA	MRPL43	hg	111072	MRPL43	100987143	58	-1	CRISPRi. TSS Check. Extra	CEG	-2.41014	-3.49701	100987143	100987201	-2.95357
14166	CCGCCCTCCAGCCCGAGCC	MRPL43	hg	111072	MRPL43	100987143	70	-1	CRISPRi. TSS Check. Extra	CEG	0.289957	0.451111	100987143	100987213	0.370534
14167	CCGCGGAGCCTAAGCAGCG	MRPL43	hg	111075	MRPL43	100987496	21	-1	CRISPRi. TSS Check. Extra	CEG	-3.12356	-2.04361	100987496	100987517	-2.58358
14168	CCGGGCTCGGGCTGGAGGG	MRPL43	hg	111072	MRPL43	100987143	80	1	CRISPRi. TSS Check. Extra	CEG	-1.87542	-2.0554	100987143	100987223	-1.96541
14169	CCGTGAGTGGGGCCGGGCT	MRPL43	hg	111072	MRPL43	100987143	68	1	CRISPRi. TSS Check. Extra	CEG	-1.65605	-1.80611	100987143	100987211	-1.73108
14170	CCTAAGCAGCGAGGAGAGG	MRPL43	hg	111075	MRPL43	100987496	13	-1	CRISPRi. TSS Check. Extra	CEG	-1.64957	-1.87261	100987496	100987509	-1.76109
14171	CCTCGCTGCTTAGGCTCCG	MRPL43	hg	111075	MRPL43	100987496	31	1	CRISPRi. TSS Check. Extra	CEG	-3.29182	-4.09839	100987496	100987527	-3.69511
14172	CGAATACCGTGAGTGGGGC	MRPL43	hg	111072	MRPL43	100987143	62	1	CRISPRi. TSS Check. Extra	CEG	-2.22766	-1.5543	100987143	100987205	-1.89098
14173	CGCCGTCATAGCTACAGCT	MRPL43	hg	111075	MRPL43	100987496	46	-1	CRISPRi. TSS Check. Extra	CEG	-2.58679	-2.73685	100987496	100987542	-2.66182
14174	CGCGGCGCCAGGTGAGCCA	MRPL43	Dolcetto	missed	TCGCGGCGCCAGGTGAGCCA	MRPL43	NA	NA	CRISPRi. TSS Check. Extra	CEG	-1.90993	-2.47895	NA	NA	-2.19444
14175	CGCTGGCCAAGAAGCGGCT	MRPL43	hg	111075	MRPL43	100987496	77	-1	CRISPRi. TSS Check. Extra	CEG	-2.05091	-3.95586	100987496	100987573	-3.00338
14176	CGGCCCCACTCACGGTATT	MRPL43	hg	111072	MRPL43	100987143	51	-1	CRISPRi. TSS Check. Extra	CEG	-3.42101	-3.62065	100987143	100987194	-3.52083
14177	CGGGCTCGGGCTGGAGGGC	MRPL43	hg	111072	MRPL43	100987143	81	1	CRISPRi. TSS Check. Extra	CEG	-1.79529	-1.52872	100987143	100987224	-1.662
14178	CGGGCTGGAGGGCGGGATC	MRPL43	hg	111072	MRPL43	100987143	87	1	CRISPRi. TSS Check. Extra	CEG	-2.48699	-2.46713	100987143	100987230	-2.47706
14179	CGGTATTCGGCCACTACTC	MRPL43	hg	111072	MRPL43	100987143	39	-1	CRISPRi. TSS Check. Extra	CEG	-3.16687	-2.15164	100987143	100987182	-2.65925
14180	CGTCATAGCTACAGCTTGG	MRPL43	hg	111075	MRPL43	100987496	43	-1	CRISPRi. TSS Check. Extra	CEG	-2.47886	-2.93463	100987496	100987539	-2.70674
14181	CGTGAGTGGGGCCGGGCTC	MRPL43	hg	111072	MRPL43	100987143	69	1	CRISPRi. TSS Check. Extra	CEG	-2.52316	-2.53048	100987143	100987212	-2.52682
14182	CTAAGCAGCGAGGAGAGGG	MRPL43	hg	111075	MRPL43	100987496	12	-1	CRISPRi. TSS Check. Extra	CEG	-1.79778	-2.78102	100987496	100987508	-2.2894
14183	CTACTCTGGGCACGCAGCA	MRPL43	hg	111072	MRPL43	100987143	26	-1	CRISPRi. TSS Check. Extra	CEG	-2.69806	-3.62948	100987143	100987169	-3.16377
14184	CTCCAAGCTGTAGCTATGA	MRPL43	hg	111075	MRPL43	100987496	54	1	CRISPRi. TSS Check. Extra	CEG	-1.80227	-2.48071	100987496	100987550	-2.14149
14185	CTGTAGCTATGACGGCGCG	MRPL43	hg	111075	MRPL43	100987496	61	1	CRISPRi. TSS Check. Extra	CEG	-1.65605	-1.80611	100987496	100987557	-1.73108
14186	GAATACCGTGAGTGGGGCC	MRPL43	hg	111072	MRPL43	100987143	63	1	CRISPRi. TSS Check. Extra	CEG	-0.129453	0.0147986	100987143	100987206	-0.0573273
14187	GAGAACGCTGGCCAAGAAG	MRPL43	hg	111075	MRPL43	100987496	82	-1	CRISPRi. TSS Check. Extra	CEG	-3.42159	-3.67634	100987496	100987578	-3.54896
14188	GAGCCTAAGCAGCGAGGAG	MRPL43	hg	111075	MRPL43	100987496	16	-1	CRISPRi. TSS Check. Extra	CEG	-0.78899	-1.01334	100987496	100987512	-0.901167
14189	GAGGTGGCAACGACTCCCC	MRPL43	Dolcetto	missed	GGAGGTGGCAACGACTCCCC	MRPL43	NA	NA	CRISPRi. TSS Check. Extra	CEG	-2.8655	-3.01556	NA	NA	-2.94053
14190	GCAGCGAGGAGAGGGGGGC	MRPL43	hg	111075	MRPL43	100987496	8	-1	CRISPRi. TSS Check. Extra	CEG	-1.81405	-1.84248	100987496	100987504	-1.82827
14191	GCCTAAGCAGCGAGGAGAG	MRPL43	hg	111075	MRPL43	100987496	14	-1	CRISPRi. TSS Check. Extra	CEG	-1.59239	-1.29915	100987496	100987510	-1.44577
14192	GCGGCGCCAGGTGAGCCAA	MRPL43	Dolcetto	missed	CGCGGCGCCAGGTGAGCCAA	MRPL43	NA	NA	CRISPRi. TSS Check. Extra	CEG	-2.48143	-1.76122	NA	NA	-2.12133
14193	GGCTGGAGGGCGGGATCAG	MRPL43	hg	111072	MRPL43	100987143	89	1	CRISPRi. TSS Check. Extra	CEG	-1.19662	-1.0532	100987143	100987232	-1.12491
14194	GGGACTCCGAGCCGCTTCT	MRPL43	hg	111075	MRPL43	100987496	81	1	CRISPRi. TSS Check. Extra	CEG	-3.03537	-2.38106	100987496	100987577	-2.70821
14195	GGGCCGGGCTCGGGCTGGA	MRPL43	hg	111072	MRPL43	100987143	77	1	CRISPRi. TSS Check. Extra	CEG	-4.03906	-3.59121	100987143	100987220	-3.81513
14196	GGGCTGGAGGGCGGGATCA	MRPL43	hg	111072	MRPL43	100987143	88	1	CRISPRi. TSS Check. Extra	CEG	-3.11799	-2.54107	100987143	100987231	-2.82953
14197	GGGGCCGGGCTCGGGCTGG	MRPL43	hg	111072	MRPL43	100987143	76	1	CRISPRi. TSS Check. Extra	CEG	-0.462342	-0.0499622	100987143	100987219	-0.256152
14198	GGTATTCGGCCACTACTCT	MRPL43	hg	111072	MRPL43	100987143	38	-1	CRISPRi. TSS Check. Extra	CEG	-2.1166	-1.47882	100987143	100987181	-1.79771
14199	GTGGCCGAATACCGTGAGT	MRPL43	hg	111072	MRPL43	100987143	57	1	CRISPRi. TSS Check. Extra	CEG	-1.99422	-1.98956	100987143	100987200	-1.99189
14200	TGAGCCAAGGGAAGTGCGC	MRPL43	Dolcetto	missed	GTGAGCCAAGGGAAGTGCGC	MRPL43	NA	NA	CRISPRi. TSS Check. Extra	CEG	-3.01931	-3.29826	NA	NA	-3.15879
14201	TGCTGCGTGCCCAGAGTAG	MRPL43	hg	111072	MRPL43	100987143	39	1	CRISPRi. TSS Check. Extra	CEG	-2.56751	-2.23953	100987143	100987182	-2.40352
14202	TGGCAACGACTCCCCGGGT	MRPL43	Dolcetto	missed	GTGGCAACGACTCCCCGGGT	MRPL43	NA	NA	CRISPRi. TSS Check. Extra	CEG	-3.23622	-2.35434	NA	NA	-2.79528
14203	TGGCCAGCGTTCTCCACAA	MRPL43	hg	111075	MRPL43	100987496	100	1	CRISPRi. TSS Check. Extra	CEG	-2.89871	-3.21513	100987496	100987596	-3.05692
14204	TGGCCGAATACCGTGAGTG	MRPL43	hg	111072	MRPL43	100987143	58	1	CRISPRi. TSS Check. Extra	CEG	-2.19934	-2.35303	100987143	100987201	-2.27618
14205	TGTAGCTATGACGGCGCGC	MRPL43	hg	111075	MRPL43	100987496	62	1	CRISPRi. TSS Check. Extra	CEG	-2.88282	-3.58747	100987496	100987558	-3.23515
14206	AAGAGAACCCTTGAGGTAT	MRPL45	hg	160477	MRPL45	38297167	31	-1	CRISPRi. TSS Check. Extra	CEG	-2.99021	-3.23542	38297167	38297198	-3.11281
14207	ACAGGAGAGGACAGAGTCG	MRPL45	hg	160478	MRPL45	38297214	87	1	CRISPRi. TSS Check. Extra	CEG	0.0154986	-0.337246	38297214	38297301	-0.160874
14208	ACCCTAGGGGCTACAGGAG	MRPL45	hg	160478	MRPL45	38297214	75	1	CRISPRi. TSS Check. Extra	CEG	-2.56141	-2.49893	38297214	38297289	-2.53017
14209	ACGGGGCCGATAGGACCCT	MRPL45	hg	160478	MRPL45	38297214	61	1	CRISPRi. TSS Check. Extra	CEG	-1.69977	-1.15796	38297214	38297275	-1.42886
14210	AGAGAACCCTTGAGGTATG	MRPL45	hg	160477	MRPL45	38297167	30	-1	CRISPRi. TSS Check. Extra	CEG	-2.75338	-3.29556	38297167	38297197	-3.02447
14211	ATAAACAAGAGAACCCTTG	MRPL45	hg	160477	MRPL45	38297167	37	-1	CRISPRi. TSS Check. Extra	CEG	-3.47289	-2.79983	38297167	38297204	-3.13636
14212	ATAGGACCCTAGGGGCTAC	MRPL45	hg	160478	MRPL45	38297214	70	1	CRISPRi. TSS Check. Extra	CEG	-1.53638	-1.10387	38297214	38297284	-1.32013
14213	CAAGAGAACCCTTGAGGTA	MRPL45	hg	160477	MRPL45	38297167	32	-1	CRISPRi. TSS Check. Extra	CEG	-2.69025	-2.08957	38297167	38297199	-2.38991
14214	CAGGAGAGGACAGAGTCGA	MRPL45	hg	160478	MRPL45	38297214	88	1	CRISPRi. TSS Check. Extra	CEG	-4.55891	-4.21003	38297214	38297302	-4.38447
14215	CCCTTCCCGGCGGCCTTTG	MRPL45	hg	160477	MRPL45	38297167	3	1	CRISPRi. TSS Check. Extra	CEG	-0.0931659	-0.0893329	38297167	38297170	-0.0912494
14216	CCTTCCCGGCGGCCTTTGC	MRPL45	hg	160477	MRPL45	38297167	4	1	CRISPRi. TSS Check. Extra	CEG	-1.35756	-2.00365	38297167	38297171	-1.6806
14217	CGGCAGGTGGGTAGGGACG	MRPL45	hg	160477	MRPL45	38297167	92	1	CRISPRi. TSS Check. Extra	CEG	-0.306467	0.205477	38297167	38297259	-0.0504953
14218	CGGGGCCGATAGGACCCTA	MRPL45	hg	160478	MRPL45	38297214	62	1	CRISPRi. TSS Check. Extra	CEG	-0.925659	-0.47764	38297214	38297276	-0.70165
14219	CTCGGCAGGTGGGTAGGGA	MRPL45	hg	160477	MRPL45	38297167	90	1	CRISPRi. TSS Check. Extra	CEG	-2.34753	-2.86372	38297167	38297257	-2.60563
14220	GAGAACCCTTGAGGTATGG	MRPL45	hg	160477	MRPL45	38297167	29	-1	CRISPRi. TSS Check. Extra	CEG	-3.92704	-4.21607	38297167	38297196	-4.07156
14221	GCTGGTGGTCTCGGCAGGT	MRPL45	hg	160477	MRPL45	38297167	81	1	CRISPRi. TSS Check. Extra	CEG	-2.7007	-2.11214	38297167	38297248	-2.40642
14222	GGCAGCCCCCATACCTCAA	MRPL45	hg	160477	MRPL45	38297167	34	1	CRISPRi. TSS Check. Extra	CEG	-3.57909	-2.5365	38297167	38297201	-3.0578
14223	GGCCTTTGCGGGAACAAGA	MRPL45	hg	160477	MRPL45	38297167	14	1	CRISPRi. TSS Check. Extra	CEG	-1.19497	-1.23937	38297167	38297181	-1.21717
14224	GGCTGGTGGTCTCGGCAGG	MRPL45	hg	160477	MRPL45	38297167	80	1	CRISPRi. TSS Check. Extra	CEG	-3.19662	-2.80611	38297167	38297247	-3.00137
14225	GGGGCCGATAGGACCCTAG	MRPL45	hg	160478	MRPL45	38297214	63	1	CRISPRi. TSS Check. Extra	CEG	-0.647063	-0.100133	38297214	38297277	-0.373598
14226	GGGTAGGGACGGGGCCGAT	MRPL45	hg	160477	MRPL45	38297167	100	1	CRISPRi. TSS Check. Extra	CEG	-1.87455	-1.69364	38297167	38297267	-1.78409
14227	GTAGCCCCTAGGGTCCTAT	MRPL45	hg	160478	MRPL45	38297214	57	-1	CRISPRi. TSS Check. Extra	CEG	-2.25551	-2.44997	38297214	38297271	-2.35274
14228	GTCCTCTCCTGTAGCCCCT	MRPL45	hg	160478	MRPL45	38297214	67	-1	CRISPRi. TSS Check. Extra	CEG	-2.44088	-3.71806	38297214	38297281	-3.07947
14229	GTGGTCTCGGCAGGTGGGT	MRPL45	hg	160477	MRPL45	38297167	85	1	CRISPRi. TSS Check. Extra	CEG	-2.95623	-2.30033	38297167	38297252	-2.62828
14230	TCCTCTCCTGTAGCCCCTA	MRPL45	hg	160478	MRPL45	38297214	66	-1	CRISPRi. TSS Check. Extra	CEG	-0.444547	-1.32612	38297214	38297280	-0.885333
14231	TCGGCAGGTGGGTAGGGAC	MRPL45	hg	160477	MRPL45	38297167	91	1	CRISPRi. TSS Check. Extra	CEG	-1.48283	-1.12544	38297167	38297258	-1.30414
14232	TGGCAGCCCCCATACCTCA	MRPL45	hg	160477	MRPL45	38297167	33	1	CRISPRi. TSS Check. Extra	CEG	-2.14434	-2.26138	38297167	38297200	-2.20286
14233	TGGTCTCGGCAGGTGGGTA	MRPL45	hg	160477	MRPL45	38297167	86	1	CRISPRi. TSS Check. Extra	CEG	-3.49706	-3.33274	38297167	38297253	-3.4149
14234	TTGGGCTGGTGGTCTCGGC	MRPL45	hg	160477	MRPL45	38297167	77	1	CRISPRi. TSS Check. Extra	CEG	-2.14288	-3.15276	38297167	38297244	-2.64782
14235	AAAGATGGCGGCGCCCGTA	MRPL46	hg	151386	MRPL46	88467387	22	1	CRISPRi. TSS Check. Extra	CEG	-0.543941	-0.599418	88467387	88467409	-0.571679
14236	ACGCTGTTAGGGGTGGCGG	MRPL46	hg	151386	MRPL46	88467387	47	1	CRISPRi. TSS Check. Extra	CEG	-2.27717	-2.26793	88467387	88467434	-2.27255
14237	AGGCGGACGCTGTTAGGGG	MRPL46	hg	151386	MRPL46	88467387	41	1	CRISPRi. TSS Check. Extra	CEG	-4.01491	-3.6283	88467387	88467428	-3.8216
14238	AGGGGTGGCGGGGGGTTGG	MRPL46	hg	151386	MRPL46	88467387	55	1	CRISPRi. TSS Check. Extra	CEG	-0.0859219	-0.157472	88467387	88467442	-0.121697
14239	ATTGTGGGAGAACGAAAGA	MRPL46	hg	151386	MRPL46	88467387	8	1	CRISPRi. TSS Check. Extra	CEG	-0.248548	0.101847	88467387	88467395	-0.0733501
14240	CCGTAAGGCGGACGCTGTT	MRPL46	hg	151386	MRPL46	88467387	36	1	CRISPRi. TSS Check. Extra	CEG	-1.96725	-2.01422	88467387	88467423	-1.99074
14241	CCTAACAGCGTCCGCCTTA	MRPL46	hg	151386	MRPL46	88467387	26	-1	CRISPRi. TSS Check. Extra	CEG	-1.44257	-1.1095	88467387	88467413	-1.27604
14242	CGCTGTTAGGGGTGGCGGG	MRPL46	hg	151386	MRPL46	88467387	48	1	CRISPRi. TSS Check. Extra	CEG	-1.202	-1.39936	88467387	88467435	-1.30068
14243	CGGACGCTGTTAGGGGTGG	MRPL46	hg	151386	MRPL46	88467387	44	1	CRISPRi. TSS Check. Extra	CEG	-1.24244	-1.03088	88467387	88467431	-1.13666
14244	CGGCGGTTCGAGAGGCTCT	MRPL46	hg	151386	MRPL46	88467387	74	1	CRISPRi. TSS Check. Extra	CEG	-2.53406	-2.82033	88467387	88467461	-2.67719
14245	CGTAAGGCGGACGCTGTTA	MRPL46	hg	151386	MRPL46	88467387	37	1	CRISPRi. TSS Check. Extra	CEG	-4.72403	-3.3941	88467387	88467424	-4.05906
14246	CTAACAGCGTCCGCCTTAC	MRPL46	hg	151386	MRPL46	88467387	25	-1	CRISPRi. TSS Check. Extra	CEG	-1.57929	-1.81402	88467387	88467412	-1.69666
14247	CTGCGAGAGCTTAGACTGC	MRPL46	hg	151386	MRPL46	88467387	86	-1	CRISPRi. TSS Check. Extra	CEG	-1.127	-1.21694	88467387	88467473	-1.17197
14248	GACGCTGTTAGGGGTGGCG	MRPL46	hg	151386	MRPL46	88467387	46	1	CRISPRi. TSS Check. Extra	CEG	-1.98903	-1.2965	88467387	88467433	-1.64277
14249	GATGGCGGCGCCCGTAAGG	MRPL46	hg	151386	MRPL46	88467387	25	1	CRISPRi. TSS Check. Extra	CEG	-3.45829	-2.72631	88467387	88467412	-3.0923
14250	GCGGCGGTTCGAGAGGCTC	MRPL46	hg	151386	MRPL46	88467387	73	1	CRISPRi. TSS Check. Extra	CEG	-0.656052	-1.56219	88467387	88467460	-1.10912
14251	GGACGCTGTTAGGGGTGGC	MRPL46	hg	151386	MRPL46	88467387	45	1	CRISPRi. TSS Check. Extra	CEG	0.138669	-0.358427	88467387	88467432	-0.109879
14252	GGGTTGGCGGCGGTTCGAG	MRPL46	hg	151386	MRPL46	88467387	67	1	CRISPRi. TSS Check. Extra	CEG	-3.62861	-2.82283	88467387	88467454	-3.22572
14253	GGTGGCGGGGGGTTGGCGG	MRPL46	hg	151386	MRPL46	88467387	58	1	CRISPRi. TSS Check. Extra	CEG	-0.421731	-0.452726	88467387	88467445	-0.437228
14254	GGTTCGAGAGGCTCTGGGC	MRPL46	hg	151386	MRPL46	88467387	78	1	CRISPRi. TSS Check. Extra	CEG	-4.41094	-4.46584	88467387	88467465	-4.43839
14255	GTAAGGCGGACGCTGTTAG	MRPL46	hg	151386	MRPL46	88467387	38	1	CRISPRi. TSS Check. Extra	CEG	-2.48815	-2.1399	88467387	88467425	-2.31402
14256	GTGGGAGAACGAAAGATGG	MRPL46	hg	151386	MRPL46	88467387	11	1	CRISPRi. TSS Check. Extra	CEG	-0.0245465	-0.0762585	88467387	88467398	-0.0504025
14257	GTTAGGGGTGGCGGGGGGT	MRPL46	hg	151386	MRPL46	88467387	52	1	CRISPRi. TSS Check. Extra	CEG	-0.471134	-0.184623	88467387	88467439	-0.327878
14258	CAGCTGCCTTGGCTCGGCT	MRPL53	hg	29217.1	MRPL53	74472679	39	1	CRISPRi. TSS Check. Extra	CEG	-3.67542	-3.82548	74472679	74472718	-3.75045
14259	CATGGCAGCTGCCTTGGCT	MRPL53	hg	29217.1	MRPL53	74472679	34	1	CRISPRi. TSS Check. Extra	CEG	-1.65605	-1.80611	74472679	74472713	-1.73108
14260	CGAGCCAAGGCAGCTGCCA	MRPL53	hg	29217.1	MRPL53	74472679	23	-1	CRISPRi. TSS Check. Extra	CEG	-2.61541	-2.26297	74472679	74472702	-2.43919
14261	CGCAGACCAAGCCGAGCCA	MRPL53	hg	29217.1	MRPL53	74472679	35	-1	CRISPRi. TSS Check. Extra	CEG	-2.54119	-3.35176	74472679	74472714	-2.94647
14262	CGGCCTGTCAAACAGGTTC	MRPL53	hg	29217.1	MRPL53	74472679	65	1	CRISPRi. TSS Check. Extra	CEG	-2.94145	-1.82098	74472679	74472744	-2.38122
14263	CTTGGCTCGGCTTGGTCTG	MRPL53	hg	29217.1	MRPL53	74472679	46	1	CRISPRi. TSS Check. Extra	CEG	-2.93349	-3.11023	74472679	74472725	-3.02186
14264	GCCATGGTGACCTCCGCCC	MRPL53	hg	29217.1	MRPL53	74472679	8	-1	CRISPRi. TSS Check. Extra	CEG	-1.98078	-1.84006	74472679	74472687	-1.91042
14265	GCGGCCTGTCAAACAGGTT	MRPL53	hg	29217.1	MRPL53	74472679	64	1	CRISPRi. TSS Check. Extra	CEG	-2.95739	-2.6615	74472679	74472743	-2.80944
14266	GGTCTGCGGCCTGTCAAAC	MRPL53	hg	29217.1	MRPL53	74472679	59	1	CRISPRi. TSS Check. Extra	CEG	-2.88487	-2.00702	74472679	74472738	-2.44595
14267	GTCACCATGGCAGCTGCCT	MRPL53	hg	29217.1	MRPL53	74472679	29	1	CRISPRi. TSS Check. Extra	CEG	-1.65605	-1.80611	74472679	74472708	-1.73108
14268	TCCGGGGCGGAGGTCACCA	MRPL53	hg	29217.1	MRPL53	74472679	17	1	CRISPRi. TSS Check. Extra	CEG	-2.45702	-2.53457	74472679	74472696	-2.49579
14269	TGTCCCTTCGAGAAAAACG	MRPL53	hg	29217.1	MRPL53	74472679	95	1	CRISPRi. TSS Check. Extra	CEG	-0.945245	-1.35903	74472679	74472774	-1.15214
14270	AACAGGACAGCTATCCCGG	MRPS14	hg	15988.1	MRPS14	175014824	8	-1	CRISPRi. TSS Check. Extra	CEG	-1.65605	-1.80611	175014824	175014832	-1.73108
14271	AACATGGCGGCCTTCATGC	MRPS14	hg	15989.1	MRPS14	175023424	29	1	CRISPRi. TSS Check. Extra	CEG	-1.65605	-1.80611	175023424	175023453	-1.73108
14272	ACATGGCGGCCTTCATGCT	MRPS14	hg	15989.1	MRPS14	175023424	30	1	CRISPRi. TSS Check. Extra	CEG	-1.65605	-1.80611	175023424	175023454	-1.73108
14273	AGAAATTGCTGCCCTCCCC	MRPS14	hg	15988.1	MRPS14	175014824	3	1	CRISPRi. TSS Check. Extra	CEG	-0.798679	-0.132234	175014824	175014827	-0.465457
14274	AGCAGCGAGCCCAGCATGA	MRPS14	hg	15989.1	MRPS14	175023424	29	-1	CRISPRi. TSS Check. Extra	CEG	-1.8655	-2.01556	175023424	175023453	-1.94053
14275	AGCGCCGCTTCACACCACG	MRPS14	hg	15988.1	MRPS14	175014824	63	-1	CRISPRi. TSS Check. Extra	CEG	-0.107104	0.271779	175014824	175014887	0.0823373
14276	AGGACAGCTATCCCGGGGG	MRPS14	hg	15988.1	MRPS14	175014824	5	-1	CRISPRi. TSS Check. Extra	CEG	0.00174382	-0.0895999	175014824	175014829	-0.043928
14277	ATTCAGCGGTGAGGGGTAG	MRPS14	hg	15989.1	MRPS14	175023424	91	-1	CRISPRi. TSS Check. Extra	CEG	-3.10536	-3.46401	175023424	175023515	-3.28468
14278	CATGCTGGGCTCGCTGCTG	MRPS14	hg	15989.1	MRPS14	175023424	43	1	CRISPRi. TSS Check. Extra	CEG	-1.65605	-1.80611	175023424	175023467	-1.73108
14279	CCGCTTCACACCACGCGGA	MRPS14	hg	15988.1	MRPS14	175014824	59	-1	CRISPRi. TSS Check. Extra	CEG	0.0212592	0.0245342	175014824	175014883	0.0228967
14280	CCGTCCGCGTGGTGTGAAG	MRPS14	hg	15988.1	MRPS14	175014824	69	1	CRISPRi. TSS Check. Extra	CEG	0.110241	-0.323447	175014824	175014893	-0.106603
14281	CGCTTCACACCACGCGGAC	MRPS14	hg	15988.1	MRPS14	175014824	58	-1	CRISPRi. TSS Check. Extra	CEG	0.0799769	0.111977	175014824	175014882	0.0959772
14282	CTAACAGGACAGCTATCCC	MRPS14	hg	15988.1	MRPS14	175014824	10	-1	CRISPRi. TSS Check. Extra	CEG	-1.65605	-1.80611	175014824	175014834	-1.73108
14283	CTGCTGCGGACGTTCAAGC	MRPS14	hg	15989.1	MRPS14	175023424	56	1	CRISPRi. TSS Check. Extra	CEG	-2.93169	-2.4132	175023424	175023480	-2.67244
14284	GAAATTGCTGCCCTCCCCC	MRPS14	hg	15988.1	MRPS14	175014824	4	1	CRISPRi. TSS Check. Extra	CEG	-0.128949	-0.0972436	175014824	175014828	-0.113096
14285	GCGGACGTTCAAGCAGGTC	MRPS14	hg	15989.1	MRPS14	175023424	61	1	CRISPRi. TSS Check. Extra	CEG	-5.65605	-5.45819	175023424	175023485	-5.55712
14286	GCGGTGAGGGGTAGCGGTG	MRPS14	hg	15989.1	MRPS14	175023424	86	-1	CRISPRi. TSS Check. Extra	CEG	-3.27702	-2.5019	175023424	175023510	-2.88946
14287	GCGGTGTGGATAAAAGTAG	MRPS14	hg	15989.1	MRPS14	175023424	73	-1	CRISPRi. TSS Check. Extra	CEG	-3.90136	-4.10204	175023424	175023497	-4.0017
14288	GCGTGGTGTGAAGCGGCGC	MRPS14	hg	15988.1	MRPS14	175014824	75	1	CRISPRi. TSS Check. Extra	CEG	-0.0329059	0.462243	175014824	175014899	0.214669
14289	GGACAGCTATCCCGGGGGA	MRPS14	hg	15988.1	MRPS14	175014824	4	-1	CRISPRi. TSS Check. Extra	CEG	-0.816516	-1.33522	175014824	175014828	-1.07587
14290	GTTATGAGATTCAGCGGTG	MRPS14	hg	15989.1	MRPS14	175023424	99	-1	CRISPRi. TSS Check. Extra	CEG	-2.52422	-3.11591	175023424	175023523	-2.82006
14291	TAACAGGACAGCTATCCCG	MRPS14	hg	15988.1	MRPS14	175014824	9	-1	CRISPRi. TSS Check. Extra	CEG	-0.741781	-1.22115	175014824	175014833	-0.981465
14292	TATGAGATTCAGCGGTGAG	MRPS14	hg	15989.1	MRPS14	175023424	97	-1	CRISPRi. TSS Check. Extra	CEG	-4.85081	-4.54144	175023424	175023521	-4.69612
14293	TCCTGTTAGAATCAGAAAT	MRPS14	hg	15988.1	MRPS14	175014824	33	1	CRISPRi. TSS Check. Extra	CEG	-0.318182	0.329569	175014824	175014857	0.00569374
14294	TCTAACAGGACAGCTATCC	MRPS14	hg	15988.1	MRPS14	175014824	11	-1	CRISPRi. TSS Check. Extra	CEG	-1.65605	-1.80611	175014824	175014835	-1.73108
14295	TGGTGTGAAGCGGCGCTGG	MRPS14	hg	15988.1	MRPS14	175014824	78	1	CRISPRi. TSS Check. Extra	CEG	0.111428	0.0638885	175014824	175014902	0.0876581
14296	TTATGACGTCCCGTCCGCG	MRPS14	hg	15988.1	MRPS14	175014824	59	1	CRISPRi. TSS Check. Extra	CEG	0.041813	0.131227	175014824	175014883	0.0865201
14297	TTATGAGATTCAGCGGTGA	MRPS14	hg	15989.1	MRPS14	175023424	98	-1	CRISPRi. TSS Check. Extra	CEG	-2.20707	-2.61347	175023424	175023522	-2.41027
14298	AGAACCCTTCCGGTGGGCT	MRPS21	hg	5090.1	MRPS21	150293867	10	1	CRISPRi. TSS Check. Extra	Other	-3.2584	-2.90441	150293867	150293877	-3.0814
14299	AGGAGTTGTGCAGGGTTTG	MRPS21	hg	5090.1	MRPS21	150293867	50	1	CRISPRi. TSS Check. Extra	Other	-2.74703	-1.93164	150293867	150293917	-2.33933
14300	AGTACCTAGCCCACCGGAA	MRPS21	hg	5090.1	MRPS21	150293867	4	-1	CRISPRi. TSS Check. Extra	Other	-2.54304	-3.12804	150293867	150293871	-2.83554
14301	CAGTACCTAGCCCACCGGA	MRPS21	hg	5090.1	MRPS21	150293867	5	-1	CRISPRi. TSS Check. Extra	Other	-1.69	-1.74299	150293867	150293872	-1.7165
14302	CCGGTAGTGAGAACCCTTC	MRPS21	hg	5090.1	MRPS21	150293867	1	1	CRISPRi. TSS Check. Extra	Other	-4.2585	-4.33985	150293867	150293868	-4.29918
14303	CGAGGTGAGGAGTTGTGCA	MRPS21	hg	5090.1	MRPS21	150293867	43	1	CRISPRi. TSS Check. Extra	Other	-4.735	-3.38681	150293867	150293910	-4.06091
14304	CGCTCAGTACCTAGCCCAC	MRPS21	hg	5090.1	MRPS21	150293867	9	-1	CRISPRi. TSS Check. Extra	Other	-4.96971	-5.24905	150293867	150293876	-5.10938
14305	GAAGGCTGGCTTGGCGAGA	MRPS21	hg	5090.1	MRPS21	150293867	76	1	CRISPRi. TSS Check. Extra	Other	-3.86295	-3.55481	150293867	150293943	-3.70888
14306	GAGGAGTTGTGCAGGGTTT	MRPS21	hg	5090.1	MRPS21	150293867	49	1	CRISPRi. TSS Check. Extra	Other	-3.45611	-4.34314	150293867	150293916	-3.89963
14307	GCAGGGTTTGGGGAAAGGA	MRPS21	hg	5090.1	MRPS21	150293867	59	1	CRISPRi. TSS Check. Extra	Other	-3.39458	-3.02381	150293867	150293926	-3.2092
14308	GCGAGGTGAGGAGTTGTGC	MRPS21	hg	5090.1	MRPS21	150293867	42	1	CRISPRi. TSS Check. Extra	Other	-3.44834	-3.95349	150293867	150293909	-3.70092
14309	GCTAGGTACTGAGCGCGCG	MRPS21	hg	5090.1	MRPS21	150293867	26	1	CRISPRi. TSS Check. Extra	Other	-5.09827	-3.87304	150293867	150293893	-4.48566
14310	GCTGGCTTGGCGAGAGGGC	MRPS21	hg	5090.1	MRPS21	150293867	80	1	CRISPRi. TSS Check. Extra	Other	-1.95808	-2.44622	150293867	150293947	-2.20215
14311	GGAAGGCTGGCTTGGCGAG	MRPS21	hg	5090.1	MRPS21	150293867	75	1	CRISPRi. TSS Check. Extra	Other	-4.14943	-3.29949	150293867	150293942	-3.72446
14312	GGCGAGAGGGCAGGTTTGC	MRPS21	hg	5090.1	MRPS21	150293867	88	1	CRISPRi. TSS Check. Extra	Other	-2.30813	-2.2129	150293867	150293955	-2.26051
14313	GGGGAAAGGAAGGCTGGCT	MRPS21	hg	5090.1	MRPS21	150293867	68	1	CRISPRi. TSS Check. Extra	Other	-1.65605	-1.80611	150293867	150293935	-1.73108
14314	GGTTTGGGGAAAGGAAGGC	MRPS21	hg	5090.1	MRPS21	150293867	63	1	CRISPRi. TSS Check. Extra	Other	-3.01275	-2.76547	150293867	150293930	-2.88911
14315	GTACTGAGCGCGCGAGGTG	MRPS21	hg	5090.1	MRPS21	150293867	31	1	CRISPRi. TSS Check. Extra	Other	-4.0727	-3.6378	150293867	150293898	-3.85525
14316	GTAGTGAGAACCCTTCCGG	MRPS21	hg	5090.1	MRPS21	150293867	4	1	CRISPRi. TSS Check. Extra	Other	-2.58504	-3.04729	150293867	150293871	-2.81616
14317	TAGTGAGAACCCTTCCGGT	MRPS21	hg	5090.1	MRPS21	150293867	5	1	CRISPRi. TSS Check. Extra	Other	-3.40004	-4.08322	150293867	150293872	-3.74163
14318	TGAGGAGTTGTGCAGGGTT	MRPS21	hg	5090.1	MRPS21	150293867	48	1	CRISPRi. TSS Check. Extra	Other	-2.62152	-2.6727	150293867	150293915	-2.64711
14319	TGGCGAGAGGGCAGGTTTG	MRPS21	hg	5090.1	MRPS21	150293867	87	1	CRISPRi. TSS Check. Extra	Other	-1.99574	-1.79856	150293867	150293954	-1.89715
14320	TTGTGCAGGGTTTGGGGAA	MRPS21	hg	5090.1	MRPS21	150293867	55	1	CRISPRi. TSS Check. Extra	Other	-2.75666	-3.54059	150293867	150293922	-3.14862
14321	ACACAGGTGAGCGGACCCC	MRPS24	hg	83817.1	MRPS24	43869014	62	1	CRISPRi. TSS Check. Extra	CEG	-0.73504	-0.803158	43869014	43869076	-0.769099
14322	ACACGGAGGCCGCCATCTT	MRPS24	hg	83818.1	MRPS24	43869516	21	-1	CRISPRi. TSS Check. Extra	CEG	0.162214	0.392691	43869516	43869537	0.277453
14323	ACCCCACCTCCGACTCGCA	MRPS24	hg	83818.1	MRPS24	43869516	89	-1	CRISPRi. TSS Check. Extra	CEG	-0.49971	-0.748609	43869516	43869605	-0.624159
14324	ACGGGTGAGTGGGGCGACT	MRPS24	hg	83818.1	MRPS24	43869516	72	1	CRISPRi. TSS Check. Extra	CEG	-2.74394	-3.33095	43869516	43869588	-3.03745
14325	ACTACATCGCCCACCGTAA	MRPS24	hg	83817.1	MRPS24	43869014	26	1	CRISPRi. TSS Check. Extra	CEG	-1.37961	-1.06047	43869014	43869040	-1.22004
14326	AGCAACCCGCTGCACACGG	MRPS24	hg	83818.1	MRPS24	43869516	34	-1	CRISPRi. TSS Check. Extra	CEG	-2.5388	-2.45866	43869516	43869550	-2.49873
14327	AGCGGGTTGCTGGGGCCAC	MRPS24	hg	83818.1	MRPS24	43869516	55	1	CRISPRi. TSS Check. Extra	CEG	-0.875365	-0.014698	43869516	43869571	-0.445031
14328	CACACGGAGGCCGCCATCT	MRPS24	hg	83818.1	MRPS24	43869516	22	-1	CRISPRi. TSS Check. Extra	CEG	-0.47234	-0.546049	43869516	43869538	-0.509194
14329	CAGCGACAGCCAGCCTTTA	MRPS24	hg	83817.1	MRPS24	43869014	29	-1	CRISPRi. TSS Check. Extra	CEG	-1.15113	-0.772164	43869014	43869043	-0.961646
14330	CAGCGGGTTGCTGGGGCCA	MRPS24	hg	83818.1	MRPS24	43869516	54	1	CRISPRi. TSS Check. Extra	CEG	-0.848697	0.385509	43869516	43869570	-0.231594
14331	CATCGCCCACCGTAAAGGC	MRPS24	hg	83817.1	MRPS24	43869014	30	1	CRISPRi. TSS Check. Extra	CEG	-0.314528	-0.640302	43869014	43869044	-0.477415
14332	CCCAGCAACCCGCTGCACA	MRPS24	hg	83818.1	MRPS24	43869516	37	-1	CRISPRi. TSS Check. Extra	CEG	-0.744195	-1.05307	43869516	43869553	-0.898631
14333	CCGTGTGCAGCGGGTTGCT	MRPS24	hg	83818.1	MRPS24	43869516	47	1	CRISPRi. TSS Check. Extra	CEG	-2.178	-2.61347	43869516	43869563	-2.39574
14334	CGACAGCCAGCCTTTACGG	MRPS24	hg	83817.1	MRPS24	43869014	26	-1	CRISPRi. TSS Check. Extra	CEG	-1.61609	-0.77405	43869014	43869040	-1.19507
14335	CGCTCCGCTTGGCCCAAGA	MRPS24	hg	83818.1	MRPS24	43869516	19	1	CRISPRi. TSS Check. Extra	CEG	-2.80953	-2.81941	43869516	43869535	-2.81447
14336	CGGACCCCAGGCCTCCAAA	MRPS24	hg	83817.1	MRPS24	43869014	73	1	CRISPRi. TSS Check. Extra	CEG	-1.2381	-1.11423	43869014	43869087	-1.17617
14337	CGTGTGCAGCGGGTTGCTG	MRPS24	hg	83818.1	MRPS24	43869516	48	1	CRISPRi. TSS Check. Extra	CEG	-2.69912	-2.60817	43869516	43869564	-2.65365
14338	CTGGGGCCACGGGTGAGTG	MRPS24	hg	83818.1	MRPS24	43869516	64	1	CRISPRi. TSS Check. Extra	CEG	-1.57843	-2.22357	43869516	43869580	-1.901
14339	CTTGGGCCAAGCGGAGCGC	MRPS24	hg	83818.1	MRPS24	43869516	5	-1	CRISPRi. TSS Check. Extra	CEG	-1.69197	-1.54702	43869516	43869521	-1.6195
14340	GACAGCCAGCCTTTACGGT	MRPS24	hg	83817.1	MRPS24	43869014	25	-1	CRISPRi. TSS Check. Extra	CEG	-0.643228	-0.397529	43869014	43869039	-0.520378
14341	GACCCCACCTCCGACTCGC	MRPS24	hg	83818.1	MRPS24	43869516	90	-1	CRISPRi. TSS Check. Extra	CEG	0.394924	0.542896	43869516	43869606	0.46891
14342	GAGTCGCCCCACTCACCCG	MRPS24	hg	83818.1	MRPS24	43869516	60	-1	CRISPRi. TSS Check. Extra	CEG	-3.44032	-2.44742	43869516	43869576	-2.94387
14343	GCAGGTCCCTGCGAGTCGG	MRPS24	hg	83818.1	MRPS24	43869516	93	1	CRISPRi. TSS Check. Extra	CEG	-1.11529	-1.6445	43869516	43869609	-1.3799
14344	GCCGCCATCTTGGGCCAAG	MRPS24	hg	83818.1	MRPS24	43869516	13	-1	CRISPRi. TSS Check. Extra	CEG	-0.286102	-0.181021	43869516	43869529	-0.233561
14345	GCTGGCTGTCGCTGCACAC	MRPS24	hg	83817.1	MRPS24	43869014	47	1	CRISPRi. TSS Check. Extra	CEG	-1.50775	-1.60323	43869014	43869061	-1.55549
14346	GCTGGGGCCACGGGTGAGT	MRPS24	hg	83818.1	MRPS24	43869516	63	1	CRISPRi. TSS Check. Extra	CEG	-1.27214	-0.859883	43869516	43869579	-1.06601
14347	GGCGGCCTCCGTGTGCAGC	MRPS24	hg	83818.1	MRPS24	43869516	39	1	CRISPRi. TSS Check. Extra	CEG	0.141456	0.396518	43869516	43869555	0.268987
14348	GGTCCCTGCGAGTCGGAGG	MRPS24	hg	83818.1	MRPS24	43869516	96	1	CRISPRi. TSS Check. Extra	CEG	-1.42889	-1.20374	43869516	43869612	-1.31631
14349	GTACGTCCCGCGCTCCGCT	MRPS24	hg	83818.1	MRPS24	43869516	9	1	CRISPRi. TSS Check. Extra	CEG	0.161834	-0.329962	43869516	43869525	-0.0840642
14350	GTCCCTGCGAGTCGGAGGT	MRPS24	hg	83818.1	MRPS24	43869516	97	1	CRISPRi. TSS Check. Extra	CEG	-1.1237	-1.11764	43869516	43869613	-1.12067
14351	GTCGCTGCACACAGGTGAG	MRPS24	hg	83817.1	MRPS24	43869014	54	1	CRISPRi. TSS Check. Extra	CEG	-0.0520433	0.25144	43869014	43869068	0.0996982
14352	GTGAGTGGGGCGACTCGGC	MRPS24	hg	83818.1	MRPS24	43869516	76	1	CRISPRi. TSS Check. Extra	CEG	-1.91463	-2.1415	43869516	43869592	-2.02806
14353	TACGGTGGGCGATGTAGTG	MRPS24	hg	83817.1	MRPS24	43869014	12	-1	CRISPRi. TSS Check. Extra	CEG	-2.12033	-2.54146	43869014	43869026	-2.3309
14354	TCCCTGCGAGTCGGAGGTG	MRPS24	hg	83818.1	MRPS24	43869516	98	1	CRISPRi. TSS Check. Extra	CEG	-2.86738	-2.26971	43869516	43869614	-2.56855
14355	TCCGCTTGGCCCAAGATGG	MRPS24	hg	83818.1	MRPS24	43869516	22	1	CRISPRi. TSS Check. Extra	CEG	-2.03109	-1.58124	43869516	43869538	-1.80616
14356	TCCGTGTGCAGCGGGTTGC	MRPS24	hg	83818.1	MRPS24	43869516	46	1	CRISPRi. TSS Check. Extra	CEG	-2.08086	-1.26263	43869516	43869562	-1.67174
14357	TCGGATTGAGTGCTCCTTT	MRPS24	hg	83817.1	MRPS24	43869014	77	-1	CRISPRi. TSS Check. Extra	CEG	-1.41305	-1.52417	43869014	43869091	-1.46861
14358	TCGGCAGGTCCCTGCGAGT	MRPS24	hg	83818.1	MRPS24	43869516	90	1	CRISPRi. TSS Check. Extra	CEG	-1.74797	-1.71551	43869516	43869606	-1.73174
14359	TCTTGGGCCAAGCGGAGCG	MRPS24	hg	83818.1	MRPS24	43869516	6	-1	CRISPRi. TSS Check. Extra	CEG	-1.74351	-1.64565	43869516	43869522	-1.69458
14360	TGCTGGGGCCACGGGTGAG	MRPS24	hg	83818.1	MRPS24	43869516	62	1	CRISPRi. TSS Check. Extra	CEG	-1.66024	-1.184	43869516	43869578	-1.42212
14361	TGGCGGCCTCCGTGTGCAG	MRPS24	hg	83818.1	MRPS24	43869516	38	1	CRISPRi. TSS Check. Extra	CEG	-2.33015	-2.34738	43869516	43869554	-2.33876
14362	ACGCGGACCCGCCATGGCG	MRPS34	hg	155869	MRPS34	1773129	13	1	CRISPRi. TSS Check. Extra	CEG	-1.33752	-1.2155	1773129	1773142	-1.27651
14363	CCAGCTCCGCGATCAGCCG	MRPS34	hg	155869	MRPS34	1773129	37	-1	CRISPRi. TSS Check. Extra	CEG	-2.05271	-2.6992	1773129	1773166	-2.37595
14364	CCCGCCATGGCGCGGAAGA	MRPS34	hg	155869	MRPS34	1773129	20	1	CRISPRi. TSS Check. Extra	CEG	-1.68643	-1.25494	1773129	1773149	-1.47068
14365	CCGCAGGGCGCGCACGCGG	MRPS34	hg	155869	MRPS34	1773129	60	-1	CRISPRi. TSS Check. Extra	CEG	-1.20149	-1.19177	1773129	1773189	-1.19663
14366	CCGCCGCGTGCGCGCCCTG	MRPS34	hg	155869	MRPS34	1773129	70	1	CRISPRi. TSS Check. Extra	CEG	-1.96607	-2.37522	1773129	1773199	-2.17065
14367	CCGCGGCTGATCGCGGAGC	MRPS34	hg	155869	MRPS34	1773129	47	1	CRISPRi. TSS Check. Extra	CEG	-0.00880478	-0.871206	1773129	1773176	-0.440006
14368	CCTGCGGGAGCAACTGAAC	MRPS34	hg	155869	MRPS34	1773129	85	1	CRISPRi. TSS Check. Extra	CEG	-0.98392	-1.06665	1773129	1773214	-1.02529
14369	CCTGTTCAGTTGCTCCCGC	MRPS34	hg	155869	MRPS34	1773129	75	-1	CRISPRi. TSS Check. Extra	CEG	-1.09127	-1.10382	1773129	1773204	-1.09755
14370	CGCAGGGCGCGCACGCGGC	MRPS34	hg	155869	MRPS34	1773129	59	-1	CRISPRi. TSS Check. Extra	CEG	-1.26555	-1.30685	1773129	1773188	-1.2862
14371	CGCCGCGTGCGCGCCCTGC	MRPS34	hg	155869	MRPS34	1773129	71	1	CRISPRi. TSS Check. Extra	CEG	-1.05931	-1.12582	1773129	1773200	-1.09257
14372	CGCGACTCCCAGCTCTACG	MRPS34	hg	155868	MRPS34	1773107	88	1	CRISPRi. TSS Check. Extra	CEG	-0.24554	0.153059	1773107	1773195	-0.0462405
14373	CGTAGAGCTGGGAGTCGCG	MRPS34	hg	155869	MRPS34	1773129	97	-1	CRISPRi. TSS Check. Extra	CEG	-0.182597	0.0596602	1773129	1773226	-0.0614686
14374	CTCCCGCAGGGCGCGCACG	MRPS34	hg	155869	MRPS34	1773129	63	-1	CRISPRi. TSS Check. Extra	CEG	-1.40876	-1.62144	1773129	1773192	-1.5151
14375	CTGTTCAGTTGCTCCCGCA	MRPS34	hg	155869	MRPS34	1773129	74	-1	CRISPRi. TSS Check. Extra	CEG	-1.80218	-1.54087	1773129	1773203	-1.67153
14376	GACTCCCAGCTCTACGCGG	MRPS34	hg	155868	MRPS34	1773107	91	1	CRISPRi. TSS Check. Extra	CEG	0.32116	0.440682	1773107	1773198	0.380921
14377	GCGGAAGAAGGTGCGTCCG	MRPS34	hg	155869	MRPS34	1773129	31	1	CRISPRi. TSS Check. Extra	CEG	-1.43846	-1.34485	1773129	1773160	-1.39166
14378	GTAGTCCACCGCGTAGAGC	MRPS34	hg	155868	MRPS34	1773107	86	-1	CRISPRi. TSS Check. Extra	CEG	0.550149	0.154856	1773107	1773193	0.352502
14379	GTGCGTCCGCGGCTGATCG	MRPS34	hg	155869	MRPS34	1773129	41	1	CRISPRi. TSS Check. Extra	CEG	-2.34924	-1.94872	1773129	1773170	-2.14898
14380	TAGTCCACCGCGTAGAGCT	MRPS34	hg	155868	MRPS34	1773107	85	-1	CRISPRi. TSS Check. Extra	CEG	-1.65605	-1.80611	1773107	1773192	-1.73108
14381	TGAGGACGCGGACCCGCCA	MRPS34	hg	155869	MRPS34	1773129	8	1	CRISPRi. TSS Check. Extra	CEG	0.210481	-0.0347358	1773129	1773137	0.0878728
14382	AGCCGGTGAGTGCGGGAGC	MTG2	hg	185710	MTG2	62183038	30	1	CRISPRi. TSS Check. Extra	CEG	-1.16434	-0.147463	62183038	62183068	-0.655901
14383	AGCGGGGAGCGGGGAGCGT	MTG2	hg	185710	MTG2	62183038	46	1	CRISPRi. TSS Check. Extra	CEG	-1.38438	-1.12479	62183038	62183084	-1.25459
14384	AGCGGGGAGCGTGGGCCTG	MTG2	hg	185710	MTG2	62183038	53	1	CRISPRi. TSS Check. Extra	CEG	0.195158	0.271891	62183038	62183091	0.233524
14385	AGTGCGGGAGCGGGGAGCG	MTG2	hg	185710	MTG2	62183038	38	1	CRISPRi. TSS Check. Extra	CEG	-1.19662	-1.23238	62183038	62183076	-1.2145
14386	CAAGGAGGGGCCTCGGCTT	MTG2	hg	185710	MTG2	62183038	94	1	CRISPRi. TSS Check. Extra	CEG	0.00849449	0.00267408	62183038	62183132	0.00558428
14387	CGAGGCCCCTCCTTGCGCC	MTG2	hg	185710	MTG2	62183038	77	-1	CRISPRi. TSS Check. Extra	CEG	0.16548	0.396678	62183038	62183115	0.281079
14388	CGCGGCCCGGGCGCAAGGA	MTG2	hg	185710	MTG2	62183038	81	1	CRISPRi. TSS Check. Extra	CEG	-1.95615	-3.25677	62183038	62183119	-2.60646
14389	CGGGCCGCGACCACCCCCC	MTG2	hg	185710	MTG2	62183038	58	-1	CRISPRi. TSS Check. Extra	CEG	-1.99082	-1.57758	62183038	62183096	-1.7842
14390	CGGGCGCAAGGAGGGGCCT	MTG2	hg	185710	MTG2	62183038	88	1	CRISPRi. TSS Check. Extra	CEG	0.337493	0.581291	62183038	62183126	0.459392
14391	CGGGGAGCGTGGGCCTGGG	MTG2	hg	185710	MTG2	62183038	55	1	CRISPRi. TSS Check. Extra	CEG	-0.947347	-0.839376	62183038	62183093	-0.893362
14392	CTCCCGCACTCACCGGCTC	MTG2	hg	185710	MTG2	62183038	16	-1	CRISPRi. TSS Check. Extra	CEG	-0.217332	-0.359994	62183038	62183054	-0.288663
14393	CTGGGGGGTGGTCGCGGCC	MTG2	hg	185710	MTG2	62183038	69	1	CRISPRi. TSS Check. Extra	CEG	-0.548567	-0.108741	62183038	62183107	-0.328654
14394	GAGCCGGTGAGTGCGGGAG	MTG2	hg	185710	MTG2	62183038	29	1	CRISPRi. TSS Check. Extra	CEG	-3.02861	-2.47823	62183038	62183067	-2.75342
14395	GAGCGGGGAGCGGGGAGCG	MTG2	hg	185710	MTG2	62183038	45	1	CRISPRi. TSS Check. Extra	CEG	-0.623074	-0.950721	62183038	62183083	-0.786897
14396	GAGCGGGGAGCGTGGGCCT	MTG2	hg	185710	MTG2	62183038	52	1	CRISPRi. TSS Check. Extra	CEG	0.178654	0.134887	62183038	62183090	0.15677
14397	GAGGCCCCTCCTTGCGCCC	MTG2	hg	185710	MTG2	62183038	76	-1	CRISPRi. TSS Check. Extra	CEG	-0.147937	-0.329024	62183038	62183114	-0.23848
14398	GAGTGCGGGAGCGGGGAGC	MTG2	hg	185710	MTG2	62183038	37	1	CRISPRi. TSS Check. Extra	CEG	-2.72831	-2.35727	62183038	62183075	-2.54279
14399	GCAAGGAGGGGCCTCGGCT	MTG2	hg	185710	MTG2	62183038	93	1	CRISPRi. TSS Check. Extra	CEG	-0.848697	-1.20555	62183038	62183131	-1.02712
14400	GCCGGTGAGTGCGGGAGCG	MTG2	hg	185710	MTG2	62183038	31	1	CRISPRi. TSS Check. Extra	CEG	-0.357498	-0.144842	62183038	62183069	-0.25117
14401	GCGGCCCGGGCGCAAGGAG	MTG2	hg	185710	MTG2	62183038	82	1	CRISPRi. TSS Check. Extra	CEG	-2.31571	-2.76694	62183038	62183120	-2.54133
14402	GCGGGGAGCGTGGGCCTGG	MTG2	hg	185710	MTG2	62183038	54	1	CRISPRi. TSS Check. Extra	CEG	-4.00857	-4.44242	62183038	62183092	-4.22549
14403	GCTCCCGCACTCACCGGCT	MTG2	hg	185710	MTG2	62183038	17	-1	CRISPRi. TSS Check. Extra	CEG	-2.43366	-3.30361	62183038	62183055	-2.86864
14404	GGAGCGGGGAGCGTGGGCC	MTG2	hg	185710	MTG2	62183038	51	1	CRISPRi. TSS Check. Extra	CEG	0.290344	-0.0700231	62183038	62183089	0.11016
14405	GGAGCGTGGGCCTGGGGGG	MTG2	hg	185710	MTG2	62183038	58	1	CRISPRi. TSS Check. Extra	CEG	0.49079	0.389998	62183038	62183096	0.440394
14406	GGGGCCTCGGCTTGGGCCG	MTG2	hg	185710	MTG2	62183038	100	1	CRISPRi. TSS Check. Extra	CEG	0.187606	0.277217	62183038	62183138	0.232412
14407	GTGACGTGCTTTCCCGAGC	MTG2	hg	185710	MTG2	62183038	14	1	CRISPRi. TSS Check. Extra	CEG	-0.0788664	0.205477	62183038	62183052	0.0633051
14408	TACCCCGCGGCCCAAGCCG	MTG2	hg	185710	MTG2	62183038	94	-1	CRISPRi. TSS Check. Extra	CEG	-0.216767	-0.41263	62183038	62183132	-0.314698
14409	TCCCCGCTCCCGCACTCAC	MTG2	hg	185710	MTG2	62183038	22	-1	CRISPRi. TSS Check. Extra	CEG	-2.52804	-2.2162	62183038	62183060	-2.37212
14410	TCGCGGCCCGGGCGCAAGG	MTG2	hg	185710	MTG2	62183038	80	1	CRISPRi. TSS Check. Extra	CEG	-0.898252	-1.22992	62183038	62183118	-1.06409
14411	TGAGTGCGGGAGCGGGGAG	MTG2	hg	185710	MTG2	62183038	36	1	CRISPRi. TSS Check. Extra	CEG	-1.4176	-2.06782	62183038	62183074	-1.74271
14412	TGGGCCTGGGGGGTGGTCG	MTG2	hg	185710	MTG2	62183038	64	1	CRISPRi. TSS Check. Extra	CEG	-1.56476	-1.33945	62183038	62183102	-1.4521
14413	TGGGGGGTGGTCGCGGCCC	MTG2	hg	185710	MTG2	62183038	70	1	CRISPRi. TSS Check. Extra	CEG	0.296252	-0.128406	62183038	62183108	0.0839228
14414	TGGTCGCGGCCCGGGCGCA	MTG2	hg	185710	MTG2	62183038	77	1	CRISPRi. TSS Check. Extra	CEG	-0.223736	-0.399791	62183038	62183115	-0.311764
14415	TTCCCGAGCCGGTGAGTGC	MTG2	hg	185710	MTG2	62183038	24	1	CRISPRi. TSS Check. Extra	CEG	-2.75841	-1.97357	62183038	62183062	-2.36599
14416	TTTCCCGAGCCGGTGAGTG	MTG2	hg	185710	MTG2	62183038	23	1	CRISPRi. TSS Check. Extra	CEG	-4.41768	-3.6978	62183038	62183061	-4.05774
14417	AAGCCGCGCGGTGAGTCTA	MTOR	hg	10292.1	MTOR	11262516	78	1	CRISPRi. TSS Check. Extra	Other	-2.05315	-3.98562	11262516	11262594	-3.01939
14418	AAGGCGGGCGGTGGGGCAG	MTOR	hg	10293.1	MTOR	11262550	40	1	CRISPRi. TSS Check. Extra	Other	-0.921576	-1.51435	11262550	11262590	-1.21796
14419	ACATTACGCCGCCCTAGAG	MTOR	hg	10292.1	MTOR	11262516	100	-1	CRISPRi. TSS Check. Extra	Other	-3.3635	-4.1169	11262516	11262616	-3.7402
14420	ACCCTCCTTCCCTCGCTCC	MTOR	hg	10293.1	MTOR	11262550	1	1	CRISPRi. TSS Check. Extra	Other	-0.872863	-1.28206	11262550	11262551	-1.07746
14421	AGAGGACAGCGGGGAAGGC	MTOR	hg	10293.1	MTOR	11262550	26	1	CRISPRi. TSS Check. Extra	Other	-2.08232	-2.18798	11262550	11262576	-2.13515
14422	AGCGGGGAAGGCGGGCGGT	MTOR	hg	10293.1	MTOR	11262550	33	1	CRISPRi. TSS Check. Extra	Other	-2.29991	-1.12444	11262550	11262583	-1.71217
14423	AGGCCCTAGACTCACCGCG	MTOR	hg	10292.1	MTOR	11262516	71	-1	CRISPRi. TSS Check. Extra	Other	-3.48832	-3.35208	11262516	11262587	-3.4202
14424	AGGCGGGCGGTGGGGCAGG	MTOR	hg	10293.1	MTOR	11262550	41	1	CRISPRi. TSS Check. Extra	Other	-0.795455	-0.750258	11262550	11262591	-0.772856
14425	CACCGCGCGGCTTCGGCCA	MTOR	hg	10293.1	MTOR	11262550	93	-1	CRISPRi. TSS Check. Extra	Other	-2.78982	-2.82178	11262550	11262643	-2.8058
14426	CAGCGGGGAAGGCGGGCGG	MTOR	hg	10293.1	MTOR	11262550	32	1	CRISPRi. TSS Check. Extra	Other	-2.44613	-2.45323	11262550	11262582	-2.44968
14427	CAGCTGCCGCCGCCAGCAC	MTOR	hg	10293.1	MTOR	11262550	68	-1	CRISPRi. TSS Check. Extra	Other	-2.85083	-2.05665	11262550	11262618	-2.45374
14428	CCCCGCTGTCCTCTAAGCC	MTOR	hg	10293.1	MTOR	11262550	8	-1	CRISPRi. TSS Check. Extra	Other	-1.65605	-1.80611	11262550	11262558	-1.73108
14429	CCCGGCTTAGAGGACAGCG	MTOR	hg	10293.1	MTOR	11262550	18	1	CRISPRi. TSS Check. Extra	Other	-1.70045	-1.85051	11262550	11262568	-1.77548
14430	CTCCCGGCTTAGAGGACAG	MTOR	hg	10293.1	MTOR	11262550	16	1	CRISPRi. TSS Check. Extra	Other	-1.9167	-2.18582	11262550	11262566	-2.05126
14431	GAAGCCGCGCGGTGAGTCT	MTOR	hg	10292.1	MTOR	11262516	77	1	CRISPRi. TSS Check. Extra	Other	-1.54914	-2.18462	11262516	11262593	-1.86688
14432	GAAGCGGCGGTACCGGTGC	MTOR	hg	10293.1	MTOR	11262550	66	1	CRISPRi. TSS Check. Extra	Other	-1.86647	-1.49245	11262550	11262616	-1.67946
14433	GAAGGCGGGCGGTGGGGCA	MTOR	hg	10293.1	MTOR	11262550	39	1	CRISPRi. TSS Check. Extra	Other	-2.25606	-2.9979	11262550	11262589	-2.62698
14434	GCACCGGTACCGCCGCTTC	MTOR	hg	10293.1	MTOR	11262550	53	-1	CRISPRi. TSS Check. Extra	Other	-2.05566	-2.06915	11262550	11262603	-2.0624
14435	GCCCTAGAGGGGTCGTGCC	MTOR	hg	10292.1	MTOR	11262516	90	-1	CRISPRi. TSS Check. Extra	Other	0.346918	0.245471	11262516	11262606	0.296195
14436	GCCTGGCACGACCCCTCTA	MTOR	hg	10292.1	MTOR	11262516	99	1	CRISPRi. TSS Check. Extra	Other	-1.38524	-1.63761	11262516	11262615	-1.51142
14437	GCGCGGTGAGTCTAGGGCC	MTOR	hg	10292.1	MTOR	11262516	83	1	CRISPRi. TSS Check. Extra	Other	-1.2919	-0.842271	11262516	11262599	-1.06708
14438	GCGGCGGCAGCTGAGGCCT	MTOR	hg	10293.1	MTOR	11262550	87	1	CRISPRi. TSS Check. Extra	Other	0.448212	0.205679	11262550	11262637	0.326945
14439	GCGGCGGTACCGGTGCTGG	MTOR	hg	10293.1	MTOR	11262550	69	1	CRISPRi. TSS Check. Extra	Other	-2.76458	-2.91464	11262550	11262619	-2.83961
14440	GCGGGGAAGGCGGGCGGTG	MTOR	hg	10293.1	MTOR	11262550	34	1	CRISPRi. TSS Check. Extra	Other	-3.03456	-3.06219	11262550	11262584	-3.04838
14441	GCGGTACCGGTGCTGGCGG	MTOR	hg	10293.1	MTOR	11262550	72	1	CRISPRi. TSS Check. Extra	Other	-1.82224	-1.52205	11262550	11262622	-1.67215
14442	GCTTAGAGGACAGCGGGGA	MTOR	hg	10293.1	MTOR	11262550	22	1	CRISPRi. TSS Check. Extra	Other	-1.65605	-1.80611	11262550	11262572	-1.73108
14443	GGAAGGCGGGCGGTGGGGC	MTOR	hg	10293.1	MTOR	11262550	38	1	CRISPRi. TSS Check. Extra	Other	-1.37204	-1.53205	11262550	11262588	-1.45205
14444	GGACAGCGGGGAAGGCGGG	MTOR	hg	10293.1	MTOR	11262550	29	1	CRISPRi. TSS Check. Extra	Other	-1.65605	-1.80611	11262550	11262579	-1.73108
14445	GGCAGGGGGCCTGAAGCGG	MTOR	hg	10293.1	MTOR	11262550	54	1	CRISPRi. TSS Check. Extra	Other	-2.60091	-2.30471	11262550	11262604	-2.45281
14446	GGCCTGGCACGACCCCTCT	MTOR	hg	10292.1	MTOR	11262516	98	1	CRISPRi. TSS Check. Extra	Other	-0.972525	-1.12804	11262516	11262614	-1.05028
14447	GGCCTTGGCCGAAGCCGCG	MTOR	hg	10292.1	MTOR	11262516	67	1	CRISPRi. TSS Check. Extra	Other	-3.43603	-2.85674	11262516	11262583	-3.14638
14448	GGGCCTGAAGCGGCGGTAC	MTOR	hg	10293.1	MTOR	11262550	60	1	CRISPRi. TSS Check. Extra	Other	-5.12083	-3.90832	11262550	11262610	-4.51457
14449	GTCCTCTAAGCCGGGAGCG	MTOR	hg	10293.1	MTOR	11262550	1	-1	CRISPRi. TSS Check. Extra	Other	-0.404634	-0.572552	11262550	11262551	-0.488593
14450	GTGCTGGCGGCGGCAGCTG	MTOR	hg	10293.1	MTOR	11262550	81	1	CRISPRi. TSS Check. Extra	Other	-3.5906	-3.17915	11262550	11262631	-3.38488
14451	TAGACTCACCGCGCGGCTT	MTOR	hg	10293.1	MTOR	11262550	99	-1	CRISPRi. TSS Check. Extra	Other	-2.53174	-2.30329	11262550	11262649	-2.41751
14452	TAGAGGACAGCGGGGAAGG	MTOR	hg	10293.1	MTOR	11262550	25	1	CRISPRi. TSS Check. Extra	Other	-2.58679	-2.73685	11262550	11262575	-2.66182
14453	TCCCCGCTGTCCTCTAAGC	MTOR	hg	10293.1	MTOR	11262550	9	-1	CRISPRi. TSS Check. Extra	Other	-2.43366	-1.62391	11262550	11262559	-2.02878
14454	TCCCGGCTTAGAGGACAGC	MTOR	hg	10293.1	MTOR	11262550	17	1	CRISPRi. TSS Check. Extra	Other	-1.37594	-1.84088	11262550	11262567	-1.60841
14455	TCCCTCGCTCCCGGCTTAG	MTOR	hg	10293.1	MTOR	11262550	9	1	CRISPRi. TSS Check. Extra	Other	-3.0136	-3.16366	11262550	11262559	-3.08863
14456	TCCTCTAAGCCGGGAGCGA	MTOR	hg	10293.1	MTOR	11262550	0	-1	CRISPRi. TSS Check. Extra	Other	-2.37734	-2.56692	11262550	11262550	-2.47213
14457	TGGGGCAGGGGGCCTGAAG	MTOR	hg	10293.1	MTOR	11262550	51	1	CRISPRi. TSS Check. Extra	Other	-2.75934	-1.96688	11262550	11262601	-2.36311
14458	AGCTGCTCCGGCTTCGGCG	MVK	hg	127952	MVK	109573793	39	1	CRISPRi. TSS Check. Extra	CEG	-0.603996	-0.659419	109573793	109573832	-0.631707
14459	CACGGGCGCTCTGGGTTGT	MVK	hg	127952	MVK	109573793	9	1	CRISPRi. TSS Check. Extra	CEG	-0.64437	-1.86598	109573793	109573802	-1.25518
14460	CAGGTGAGAGGCCGGGGTC	MVK	hg	127952	MVK	109573793	93	1	CRISPRi. TSS Check. Extra	CEG	-1.91864	-2.14537	109573793	109573886	-2.03201
14461	CCGCCCGGCCGCCCGACCC	MVK	hg	127952	MVK	109573793	94	-1	CRISPRi. TSS Check. Extra	CEG	-3.44206	-3.4881	109573793	109573887	-3.46508
14462	CCTTGAGGCACGGGCGCTC	MVK	hg	127952	MVK	109573793	1	1	CRISPRi. TSS Check. Extra	CEG	-1.7021	-1.57619	109573793	109573794	-1.63914
14463	CGCCCCTCCGCGCCGAAGC	MVK	hg	127952	MVK	109573793	36	-1	CRISPRi. TSS Check. Extra	CEG	-0.933059	-1.3294	109573793	109573829	-1.13123
14464	CGCGGAGGGGCGGCGGCCG	MVK	hg	127952	MVK	109573793	56	1	CRISPRi. TSS Check. Extra	CEG	0.0957618	-0.304587	109573793	109573849	-0.104413
14465	CGCTCTGGGTTGTGGGAGT	MVK	hg	127952	MVK	109573793	15	1	CRISPRi. TSS Check. Extra	CEG	-1.52888	-1.25268	109573793	109573808	-1.39078
14466	CGGCGGCAGGTGAGAGGCC	MVK	hg	127952	MVK	109573793	87	1	CRISPRi. TSS Check. Extra	CEG	-0.951876	-0.947348	109573793	109573880	-0.949612
14467	CGGCTTCGGCGCGGAGGGG	MVK	hg	127952	MVK	109573793	47	1	CRISPRi. TSS Check. Extra	CEG	-1.30338	-1.56169	109573793	109573840	-1.43254
14468	CTCCGGCTTCGGCGCGGAG	MVK	hg	127952	MVK	109573793	44	1	CRISPRi. TSS Check. Extra	CEG	-0.776346	-1.30313	109573793	109573837	-1.03974
14469	CTCTGGGTTGTGGGAGTTG	MVK	hg	127952	MVK	109573793	17	1	CRISPRi. TSS Check. Extra	CEG	-1.06703	-1.19032	109573793	109573810	-1.12868
14470	CTTCGGCGCGGAGGGGCGG	MVK	hg	127952	MVK	109573793	50	1	CRISPRi. TSS Check. Extra	CEG	-2.60343	-3.10254	109573793	109573843	-2.85299
14471	CTTGAGGCACGGGCGCTCT	MVK	hg	127952	MVK	109573793	2	1	CRISPRi. TSS Check. Extra	CEG	-1.41544	-1.11717	109573793	109573795	-1.2663
14472	GAGGCCGGGGTCGGGCGGC	MVK	hg	127952	MVK	109573793	100	1	CRISPRi. TSS Check. Extra	CEG	-0.425439	-0.677378	109573793	109573893	-0.551408
14473	GCACGGGCGCTCTGGGTTG	MVK	hg	127952	MVK	109573793	8	1	CRISPRi. TSS Check. Extra	CEG	-1.76906	-2.15045	109573793	109573801	-1.95975
14474	GCAGGTGAGAGGCCGGGGT	MVK	hg	127952	MVK	109573793	92	1	CRISPRi. TSS Check. Extra	CEG	-1.42307	-1.27674	109573793	109573885	-1.34991
14475	GCCGCCGCCGCCGCCTCCC	MVK	hg	127952	MVK	109573793	62	-1	CRISPRi. TSS Check. Extra	CEG	-2.45644	-2.30088	109573793	109573855	-2.37866
14476	GCCGGGGAGGCGGCGGCGG	MVK	hg	127952	MVK	109573793	71	1	CRISPRi. TSS Check. Extra	CEG	-2.71427	-3.12397	109573793	109573864	-2.91912
14477	GCGCGGAGGGGCGGCGGCC	MVK	hg	127952	MVK	109573793	55	1	CRISPRi. TSS Check. Extra	CEG	0.343948	0.419957	109573793	109573848	0.381953
14478	GCGGCCGGGGAGGCGGCGG	MVK	hg	127952	MVK	109573793	68	1	CRISPRi. TSS Check. Extra	CEG	-1.49993	-2.15403	109573793	109573861	-1.82698
14479	GCGGCGGCAGGTGAGAGGC	MVK	hg	127952	MVK	109573793	86	1	CRISPRi. TSS Check. Extra	CEG	-1.2575	-1.06915	109573793	109573879	-1.16332
14480	GCGGCGGCCGGGGAGGCGG	MVK	hg	127952	MVK	109573793	65	1	CRISPRi. TSS Check. Extra	CEG	-3.13627	-3.41297	109573793	109573858	-3.27462
14481	GCTCCGGCTTCGGCGCGGA	MVK	hg	127952	MVK	109573793	43	1	CRISPRi. TSS Check. Extra	CEG	-2.4026	-1.58508	109573793	109573836	-1.99384
14482	GCTCTGGGTTGTGGGAGTT	MVK	hg	127952	MVK	109573793	16	1	CRISPRi. TSS Check. Extra	CEG	-1.52786	-1.44141	109573793	109573809	-1.48464
14483	GGAGGGGCGGCGGCCGGGG	MVK	hg	127952	MVK	109573793	59	1	CRISPRi. TSS Check. Extra	CEG	-1.51749	-1.77162	109573793	109573852	-1.64456
14484	GGCGCGGAGGGGCGGCGGC	MVK	hg	127952	MVK	109573793	54	1	CRISPRi. TSS Check. Extra	CEG	-0.252155	0.154514	109573793	109573847	-0.0488201
14485	GGCGGCAGGTGAGAGGCCG	MVK	hg	127952	MVK	109573793	88	1	CRISPRi. TSS Check. Extra	CEG	-0.799919	-0.628051	109573793	109573881	-0.713985
14486	GGCGGCGGCGGCAGGTGAG	MVK	hg	127952	MVK	109573793	82	1	CRISPRi. TSS Check. Extra	CEG	-2.64701	-2.54409	109573793	109573875	-2.59555
14487	GGGAGGCGGCGGCGGCGGC	MVK	hg	127952	MVK	109573793	75	1	CRISPRi. TSS Check. Extra	CEG	-1.93695	-2.08701	109573793	109573868	-2.01198
14488	GGGAGTTGGGGAGCTGCTC	MVK	hg	127952	MVK	109573793	28	1	CRISPRi. TSS Check. Extra	CEG	-3.6062	-3.89611	109573793	109573821	-3.75115
14489	GGGGCGGCGGCCGGGGAGG	MVK	hg	127952	MVK	109573793	62	1	CRISPRi. TSS Check. Extra	CEG	-0.936788	0.249965	109573793	109573855	-0.343412
14490	GTGAGAGGCCGGGGTCGGG	MVK	hg	127952	MVK	109573793	96	1	CRISPRi. TSS Check. Extra	CEG	-2.3184	-2.35569	109573793	109573889	-2.33705
14491	TGCTCCGGCTTCGGCGCGG	MVK	hg	127952	MVK	109573793	42	1	CRISPRi. TSS Check. Extra	CEG	-1.34243	-0.779982	109573793	109573835	-1.06121
14492	TGGGGAGCTGCTCCGGCTT	MVK	hg	127952	MVK	109573793	34	1	CRISPRi. TSS Check. Extra	CEG	-1.23901	-1.15161	109573793	109573827	-1.19531
14493	ACACGAAACACGTGTGCTC	MYBBP1A	hg	163923	MYBBP1A	4555383	24	-1	CRISPRi. TSS Check. Extra	CEG	-3.95595	-5.15041	4555383	4555407	-4.55318
