## Supplementary Table 1 for "Optimised whole-genome CRISPR interference screens identify ARID1A-dependent growth regulators in human induced pluripotent stem cells" (part 3 of 3)

### Sheet: TSS_Tiling (continued)
	Guide.Sequence	Gene	hg	transcript_id	Gene_2	TSS	TSS_distance	Strand	Purpose	Annot	rep_1_LFC	rep_2_LFC	TSS_locus	locus	Av_LFC
14494	ACCTGGAAGCGGCTGGGGC	MYBBP1A	hg	163923	MYBBP1A	4555383	16	1	CRISPRi. TSS Check. Extra	CEG	-4.4934	-4.60164	4555383	4555399	-4.54752
14495	CACTCTGCGTCGCTTCTCC	MYBBP1A	hg	163923	MYBBP1A	4555383	98	-1	CRISPRi. TSS Check. Extra	CEG	-2.80457	-3.48418	4555383	4555481	-3.14438
14496	CAGGCGACATCGGCTGGGC	MYBBP1A	hg	163923	MYBBP1A	4555383	80	-1	CRISPRi. TSS Check. Extra	CEG	-3.17828	-3.32834	4555383	4555463	-3.25331
14497	CATCGGCTGGGCGGGATCC	MYBBP1A	hg	163923	MYBBP1A	4555383	73	-1	CRISPRi. TSS Check. Extra	CEG	-3.29304	-3.86632	4555383	4555456	-3.57968
14498	CCAGGCGACATCGGCTGGG	MYBBP1A	hg	163923	MYBBP1A	4555383	81	-1	CRISPRi. TSS Check. Extra	CEG	-1.91428	-1.33796	4555383	4555464	-1.62612
14499	CCCAGCCGCTTCCAGGTCA	MYBBP1A	hg	163923	MYBBP1A	4555383	1	-1	CRISPRi. TSS Check. Extra	CEG	-2.77453	-2.34396	4555383	4555384	-2.55924
14500	CCCCAGCCGCTTCCAGGTC	MYBBP1A	hg	163923	MYBBP1A	4555383	2	-1	CRISPRi. TSS Check. Extra	CEG	-3.67313	-3.9301	4555383	4555385	-3.80161
14501	CCCTGACCTGGAAGCGGCT	MYBBP1A	hg	163923	MYBBP1A	4555383	11	1	CRISPRi. TSS Check. Extra	CEG	-2.84588	-2.99594	4555383	4555394	-2.92091
14502	CCGCCCAGCCGATGTCGCC	MYBBP1A	hg	163923	MYBBP1A	4555383	91	1	CRISPRi. TSS Check. Extra	CEG	-2.23521	-2.42492	4555383	4555474	-2.33006
14503	CCGTGCCCTGACCTGGAAG	MYBBP1A	hg	163923	MYBBP1A	4555383	6	1	CRISPRi. TSS Check. Extra	CEG	-1.65605	-1.80611	4555383	4555389	-1.73108
14504	CCTGACCTGGAAGCGGCTG	MYBBP1A	hg	163923	MYBBP1A	4555383	12	1	CRISPRi. TSS Check. Extra	CEG	-2.51403	-2.66409	4555383	4555395	-2.58906
14505	GCCCTGACCTGGAAGCGGC	MYBBP1A	hg	163923	MYBBP1A	4555383	10	1	CRISPRi. TSS Check. Extra	CEG	-1.09144	-1.31722	4555383	4555393	-1.20433
14506	GTGGCGGAGATGGAGAGCC	MYBBP1A	hg	163923	MYBBP1A	4555383	66	1	CRISPRi. TSS Check. Extra	CEG	0.0197644	-0.204415	4555383	4555449	-0.0923252
14507	TCCGGCCCCAGCCGCTTCC	MYBBP1A	hg	163923	MYBBP1A	4555383	7	-1	CRISPRi. TSS Check. Extra	CEG	-3.0546	-4.04938	4555383	4555390	-3.55199
14508	TCGCTTCTCCAGGCGACAT	MYBBP1A	hg	163923	MYBBP1A	4555383	89	-1	CRISPRi. TSS Check. Extra	CEG	0.203263	0.481132	4555383	4555472	0.342198
14509	TCGGTGAGTGTGGCGGAGA	MYBBP1A	hg	163923	MYBBP1A	4555383	57	1	CRISPRi. TSS Check. Extra	CEG	-2.44607	-2.23142	4555383	4555440	-2.33874
14510	TCTCCAGGCGACATCGGCT	MYBBP1A	hg	163923	MYBBP1A	4555383	84	-1	CRISPRi. TSS Check. Extra	CEG	-1.70609	-1.08563	4555383	4555467	-1.39586
14511	TGTGGCGGAGATGGAGAGC	MYBBP1A	hg	163923	MYBBP1A	4555383	65	1	CRISPRi. TSS Check. Extra	CEG	-3.91062	-4.24972	4555383	4555448	-4.08017
14512	TTCTCCAGGCGACATCGGC	MYBBP1A	hg	163923	MYBBP1A	4555383	85	-1	CRISPRi. TSS Check. Extra	CEG	-2.82316	-1.94813	4555383	4555468	-2.38565
14513	AATTCCAGCGAGAGGCAGA	MYC	hg	90659.1	MYC	127736230	29	1	CRISPRi. TSS Check. Extra	CEG	-2.07689	-1.85023	127736230	127736259	-1.96356
14514	AGAAGCCCTGCCCTTCTCG	MYC	hg	90658.1	MYC	127736069	71	-1	CRISPRi. TSS Check. Extra	CEG	-0.29781	-0.0252661	127736069	127736140	-0.161538
14515	AGAGGCAGAGGGAGCGAGC	MYC	hg	90659.1	MYC	127736230	39	1	CRISPRi. TSS Check. Extra	CEG	-2.49311	-2.36967	127736230	127736269	-2.43139
14516	AGCACATGGGCCCGCGGGC	MYC	hg	90679.1	MYC	127794540	35	1	CRISPRi. TSS Check. Extra	CEG	-1.80548	-1.79745	127794540	127794575	-1.80146
14517	AGCGAGCGGGCGGCCGGCT	MYC	hg	90659.1	MYC	127736230	51	1	CRISPRi. TSS Check. Extra	CEG	0.459426	-0.78102	127736230	127736281	-0.160797
14518	AGCGGGCGGCCGGCTAGGG	MYC	hg	90659.1	MYC	127736230	55	1	CRISPRi. TSS Check. Extra	CEG	0.32667	0.405727	127736230	127736285	0.366199
14519	AGCTGCGCTGCGGGCGTCC	MYC	hg	90659.1	MYC	127736230	94	1	CRISPRi. TSS Check. Extra	CEG	-0.87801	-0.688632	127736230	127736324	-0.783321
14520	AGGGACGGCCGGGGCCCGG	MYC	hg	90658.1	MYC	127736069	36	-1	CRISPRi. TSS Check. Extra	CEG	-3.20467	-3.08097	127736069	127736105	-3.14282
14521	AGGGGAGCCAGGGACGGCC	MYC	hg	90658.1	MYC	127736069	45	-1	CRISPRi. TSS Check. Extra	CEG	-0.362488	-0.357943	127736069	127736114	-0.360216
14522	ATGGGCCCGCGGGCCGGGC	MYC	hg	90679.1	MYC	127794540	40	1	CRISPRi. TSS Check. Extra	CEG	-1.06169	-0.806111	127794540	127794580	-0.933901
14523	CAGCGCAGCTCTGCTCGCC	MYC	hg	90659.1	MYC	127736230	72	-1	CRISPRi. TSS Check. Extra	CEG	-0.194266	-0.0917836	127736230	127736302	-0.143025
14524	CATGGGCCCGCGGGCCGGG	MYC	hg	90679.1	MYC	127794540	39	1	CRISPRi. TSS Check. Extra	CEG	-0.538814	-0.580451	127794540	127794579	-0.559633
14525	CCCCGAGCTGTGCTGCTCG	MYC	hg	90658.1	MYC	127736069	18	1	CRISPRi. TSS Check. Extra	CEG	-0.116204	-0.0742799	127736069	127736087	-0.095242
14526	CCCGAGCCCGCCCGGCCCG	MYC	hg	90679.1	MYC	127794540	36	-1	CRISPRi. TSS Check. Extra	CEG	0.116538	0.165494	127794540	127794576	0.141016
14527	CCCGCGGGCCGGGCGGGCT	MYC	hg	90679.1	MYC	127794540	45	1	CRISPRi. TSS Check. Extra	CEG	-1.53741	-1.64999	127794540	127794585	-1.5937
14528	CCGAGCCCGCCCGGCCCGC	MYC	hg	90679.1	MYC	127794540	35	-1	CRISPRi. TSS Check. Extra	CEG	0.67774	0.560131	127794540	127794575	0.618935
14529	CCGCCACACGCGCTCTGCC	MYC	hg	90679.1	MYC	127794540	0	-1	CRISPRi. TSS Check. Extra	CEG	0.812042	0.893978	127794540	127794540	0.85301
14530	CCGCGAGCAGCACAGCTCG	MYC	hg	90658.1	MYC	127736069	8	-1	CRISPRi. TSS Check. Extra	CEG	-0.656052	-1.55613	127736069	127736077	-1.10609
14531	CCGCGGGCCGGGCGGGCTC	MYC	hg	90679.1	MYC	127794540	46	1	CRISPRi. TSS Check. Extra	CEG	-0.613407	-0.910809	127794540	127794586	-0.762108
14532	CCGGCTAGGGTGGAAGAGC	MYC	hg	90659.1	MYC	127736230	64	1	CRISPRi. TSS Check. Extra	CEG	-3.08604	-3.40602	127736230	127736294	-3.24603
14533	CCGGCTCTTCCACCCTAGC	MYC	hg	90659.1	MYC	127736230	54	-1	CRISPRi. TSS Check. Extra	CEG	0.187877	0.118838	127736230	127736284	0.153357
14534	CCGGGCAGAGCGCGTGTGG	MYC	hg	90679.1	MYC	127794540	10	1	CRISPRi. TSS Check. Extra	CEG	1.64339	1.48272	127794540	127794550	1.56306
14535	CCTCCGGGCAGAGCGCGTG	MYC	hg	90679.1	MYC	127794540	7	1	CRISPRi. TSS Check. Extra	CEG	1.36813	1.05136	127794540	127794547	1.20974
14536	CGAGGCAGGAGGGGAGCCA	MYC	hg	90658.1	MYC	127736069	54	-1	CRISPRi. TSS Check. Extra	CEG	-0.305167	-0.198274	127736069	127736123	-0.251721
14537	CGCGAGCAGCACAGCTCGG	MYC	hg	90658.1	MYC	127736069	7	-1	CRISPRi. TSS Check. Extra	CEG	-1.65605	-1.80611	127736069	127736076	-1.73108
14538	CGCGGGCCGGGCGGGCTCG	MYC	hg	90679.1	MYC	127794540	47	1	CRISPRi. TSS Check. Extra	CEG	1.04157	1.10468	127794540	127794587	1.07312
14539	CGCTCCCTCTGCCTCTCGC	MYC	hg	90659.1	MYC	127736230	23	-1	CRISPRi. TSS Check. Extra	CEG	-2.08774	-1.94697	127736230	127736253	-2.01736
14540	CGCTGCGGGCGTCCTGGGA	MYC	hg	90659.1	MYC	127736230	99	1	CRISPRi. TSS Check. Extra	CEG	-0.880925	-0.508179	127736230	127736329	-0.694552
14541	CGGCCGCCCCGAGCCCGCC	MYC	hg	90679.1	MYC	127794540	43	-1	CRISPRi. TSS Check. Extra	CEG	1.69651	1.87819	127794540	127794583	1.78735
14542	CGGCTAGGGTGGAAGAGCC	MYC	hg	90659.1	MYC	127736230	65	1	CRISPRi. TSS Check. Extra	CEG	-1.81919	-1.32458	127736230	127736295	-1.57188
14543	CGGGCGGGCTCGGGGCGGC	MYC	hg	90679.1	MYC	127794540	54	1	CRISPRi. TSS Check. Extra	CEG	0.237211	0.452485	127794540	127794594	0.344848
14544	CGGGGCGGCCGGGACGAGG	MYC	hg	90679.1	MYC	127794540	64	1	CRISPRi. TSS Check. Extra	CEG	-2.92696	-3.11083	127794540	127794604	-3.01889
14545	CGTGTGGCGGCCGAGCACA	MYC	hg	90679.1	MYC	127794540	22	1	CRISPRi. TSS Check. Extra	CEG	0.582735	1.00124	127794540	127794562	0.791989
14546	CTCCCCTCCTGCCTCGAGA	MYC	hg	90658.1	MYC	127736069	70	1	CRISPRi. TSS Check. Extra	CEG	-0.889482	-1.18638	127736069	127736139	-1.03793
14547	CTCCTGCCTCGAGAAGGGC	MYC	hg	90658.1	MYC	127736069	75	1	CRISPRi. TSS Check. Extra	CEG	-0.237222	-0.390125	127736069	127736144	-0.313674
14548	CTGCCCTTCTCGAGGCAGG	MYC	hg	90658.1	MYC	127736069	64	-1	CRISPRi. TSS Check. Extra	CEG	-0.534061	-0.180856	127736069	127736133	-0.357459
14549	CTGTAGTAATTCCAGCGAG	MYC	hg	90659.1	MYC	127736230	22	1	CRISPRi. TSS Check. Extra	CEG	-1.10716	-2.2463	127736230	127736252	-1.67673
14550	GAAGGGCAGGGCTTCTCAG	MYC	hg	90658.1	MYC	127736069	87	1	CRISPRi. TSS Check. Extra	CEG	-1.9174	-1.78934	127736069	127736156	-1.85337
14551	GACGGCCGGGGCCCGGCGG	MYC	hg	90658.1	MYC	127736069	33	-1	CRISPRi. TSS Check. Extra	CEG	-2.22979	-2.41379	127736069	127736102	-2.32179
14552	GAGAGGCAGAGGGAGCGAG	MYC	hg	90659.1	MYC	127736230	38	1	CRISPRi. TSS Check. Extra	CEG	-2.22185	-2.37573	127736230	127736268	-2.29879
14553	GAGGGAGCGAGCGGGCGGC	MYC	hg	90659.1	MYC	127736230	46	1	CRISPRi. TSS Check. Extra	CEG	0.134532	0.398665	127736230	127736276	0.266599
14554	GAGGGGAGCCAGGGACGGC	MYC	hg	90658.1	MYC	127736069	46	-1	CRISPRi. TSS Check. Extra	CEG	-0.15884	-0.272679	127736069	127736115	-0.215759
14555	GCACATGGGCCCGCGGGCC	MYC	hg	90679.1	MYC	127794540	36	1	CRISPRi. TSS Check. Extra	CEG	0.530259	0.443943	127794540	127794576	0.487101
14556	GCAGGAGGGGAGCCAGGGA	MYC	hg	90658.1	MYC	127736069	50	-1	CRISPRi. TSS Check. Extra	CEG	-0.926938	-0.623857	127736069	127736119	-0.775398
14557	GCAGGGCTTCTCAGAGGCT	MYC	hg	90658.1	MYC	127736069	92	1	CRISPRi. TSS Check. Extra	CEG	-2.11008	-1.4276	127736069	127736161	-1.76884
14558	GCCAGGGACGGCCGGGGCC	MYC	hg	90658.1	MYC	127736069	39	-1	CRISPRi. TSS Check. Extra	CEG	-0.582051	-0.167907	127736069	127736108	-0.374979
14559	GCCCGCGGGCCCATGTGCT	MYC	hg	90679.1	MYC	127794540	22	-1	CRISPRi. TSS Check. Extra	CEG	-1.43924	-1.13292	127794540	127794562	-1.28608
14560	GCCCTGCCCTTCTCGAGGC	MYC	hg	90658.1	MYC	127736069	67	-1	CRISPRi. TSS Check. Extra	CEG	-0.298095	-0.245303	127736069	127736136	-0.271699
14561	GCCCTTCTCGAGGCAGGAG	MYC	hg	90658.1	MYC	127736069	62	-1	CRISPRi. TSS Check. Extra	CEG	-0.626507	-1.02602	127736069	127736131	-0.826263
14562	GCCGAGCACATGGGCCCGC	MYC	hg	90679.1	MYC	127794540	31	1	CRISPRi. TSS Check. Extra	CEG	1.49211	1.53836	127794540	127794571	1.51523
14563	GCCGCGAGCAGCACAGCTC	MYC	hg	90658.1	MYC	127736069	9	-1	CRISPRi. TSS Check. Extra	CEG	-1.65605	-1.80611	127736069	127736078	-1.73108
14564	GCCGGGCCCCGGCCGTCCC	MYC	hg	90658.1	MYC	127736069	48	1	CRISPRi. TSS Check. Extra	CEG	-2.03291	-2.34216	127736069	127736117	-2.18754
14565	GCGAGCAAAGATGTGCCCC	MYC	hg	90679.1	MYC	127794540	100	1	CRISPRi. TSS Check. Extra	CEG	1.63958	1.73526	127794540	127794640	1.68742
14566	GCGAGCAGAGCTGCGCTGC	MYC	hg	90659.1	MYC	127736230	86	1	CRISPRi. TSS Check. Extra	CEG	-0.326056	0.0817783	127736230	127736316	-0.122139
14567	GCGAGCGGGCGGCCGGCTA	MYC	hg	90659.1	MYC	127736230	52	1	CRISPRi. TSS Check. Extra	CEG	-1.005	-0.1479	127736230	127736282	-0.57645
14568	GCTCGCGGCCGCCACCGCC	MYC	hg	90658.1	MYC	127736069	32	1	CRISPRi. TSS Check. Extra	CEG	-1.70336	-1.93434	127736069	127736101	-1.81885
14569	GCTCGGGGCGGCCGGGACG	MYC	hg	90679.1	MYC	127794540	61	1	CRISPRi. TSS Check. Extra	CEG	-2.59857	-2.33923	127794540	127794601	-2.4689
14570	GCTGCGCTGCGGGCGTCCT	MYC	hg	90659.1	MYC	127736230	95	1	CRISPRi. TSS Check. Extra	CEG	0.0653365	0.200857	127736230	127736325	0.133097
14571	GCTGCGGGCGTCCTGGGAA	MYC	hg	90659.1	MYC	127736230	100	1	CRISPRi. TSS Check. Extra	CEG	-0.888414	-0.44885	127736230	127736330	-0.668632
14572	GGCAGAGGGAGCGAGCGGG	MYC	hg	90659.1	MYC	127736230	42	1	CRISPRi. TSS Check. Extra	CEG	-3.44673	-3.7918	127736230	127736272	-3.61927
14573	GGCCGAGCACATGGGCCCG	MYC	hg	90679.1	MYC	127794540	30	1	CRISPRi. TSS Check. Extra	CEG	-0.532477	-1.18638	127794540	127794570	-0.85943
14574	GGCCGCCACCGCCGGGCCC	MYC	hg	90658.1	MYC	127736069	38	1	CRISPRi. TSS Check. Extra	CEG	-0.400213	-0.989558	127736069	127736107	-0.694885
14575	GGCCGCGAGCAGCACAGCT	MYC	hg	90658.1	MYC	127736069	10	-1	CRISPRi. TSS Check. Extra	CEG	-1.11548	-1.85051	127736069	127736079	-1.48299
14576	GGCCGGGGCCCGGCGGTGG	MYC	hg	90658.1	MYC	127736069	30	-1	CRISPRi. TSS Check. Extra	CEG	-2.49099	-2.85051	127736069	127736099	-2.67075
14577	GGCGAGCAGAGCTGCGCTG	MYC	hg	90659.1	MYC	127736230	85	1	CRISPRi. TSS Check. Extra	CEG	-1.45757	-1.40712	127736230	127736315	-1.43234
14578	GGCTTCTCAGAGGCTTGGC	MYC	hg	90658.1	MYC	127736069	96	1	CRISPRi. TSS Check. Extra	CEG	-1.03456	-1.42145	127736069	127736165	-1.22801
14579	GGGCCGGGCGGGCTCGGGG	MYC	hg	90679.1	MYC	127794540	50	1	CRISPRi. TSS Check. Extra	CEG	-3.27557	-3.6524	127794540	127794590	-3.46399
14580	GGGCGGCCGGGACGAGGAG	MYC	hg	90679.1	MYC	127794540	66	1	CRISPRi. TSS Check. Extra	CEG	-1.63744	-3.0729	127794540	127794606	-2.35517
14581	GGGCGGGCTCGGGGCGGCC	MYC	hg	90679.1	MYC	127794540	55	1	CRISPRi. TSS Check. Extra	CEG	0.115966	0.0735216	127794540	127794595	0.094744
14582	GGGCTTCTCAGAGGCTTGG	MYC	hg	90658.1	MYC	127736069	95	1	CRISPRi. TSS Check. Extra	CEG	-1.36654	-1.61989	127736069	127736164	-1.49322
14583	GGGGAGCCAGGGACGGCCG	MYC	hg	90658.1	MYC	127736069	44	-1	CRISPRi. TSS Check. Extra	CEG	0.398576	0.59494	127736069	127736113	0.496758
14584	GGGGCGGCCGGGACGAGGA	MYC	hg	90679.1	MYC	127794540	65	1	CRISPRi. TSS Check. Extra	CEG	-3.47367	-1.97988	127794540	127794605	-2.72678
14585	GTGTGGCGGCCGAGCACAT	MYC	hg	90679.1	MYC	127794540	23	1	CRISPRi. TSS Check. Extra	CEG	1.68108	1.55633	127794540	127794563	1.6187
14586	TAATTCCAGCGAGAGGCAG	MYC	hg	90659.1	MYC	127736230	28	1	CRISPRi. TSS Check. Extra	CEG	-3.01299	-3.47237	127736230	127736258	-3.24268
14587	TCCCCTCCTGCCTCGAGAA	MYC	hg	90658.1	MYC	127736069	71	1	CRISPRi. TSS Check. Extra	CEG	-1.96921	-1.96727	127736069	127736140	-1.96824
14588	TCCTGCCTCGAGAAGGGCA	MYC	hg	90658.1	MYC	127736069	76	1	CRISPRi. TSS Check. Extra	CEG	-1.26318	-1.314	127736069	127736145	-1.28859
14589	TCGAGGCAGGAGGGGAGCC	MYC	hg	90658.1	MYC	127736069	55	-1	CRISPRi. TSS Check. Extra	CEG	0.672449	0.167294	127736069	127736124	0.419872
14590	TCGTCGCCCCTCCTCGTCC	MYC	hg	90679.1	MYC	127794540	62	-1	CRISPRi. TSS Check. Extra	CEG	-0.531695	0.0900995	127794540	127794602	-0.220798
14591	TGCCCTTCTCGAGGCAGGA	MYC	hg	90658.1	MYC	127736069	63	-1	CRISPRi. TSS Check. Extra	CEG	-1.15096	-1.15748	127736069	127736132	-1.15422
14592	TGCGAGCAAAGATGTGCCC	MYC	hg	90679.1	MYC	127794540	99	1	CRISPRi. TSS Check. Extra	CEG	1.53693	1.57636	127794540	127794639	1.55664
14593	TGCTCGCGGCCGCCACCGC	MYC	hg	90658.1	MYC	127736069	31	1	CRISPRi. TSS Check. Extra	CEG	-1.03938	-1.13138	127736069	127736100	-1.08538
14594	AAGCGACGCCGGGACGGCC	NAA10	hg	200932	NAA10	153935036	51	-1	CRISPRi. TSS Check. Extra	CEG	-0.154265	0.0156046	153935036	153935087	-0.06933
14595	ACGCCGGGACGGCCGGGGC	NAA10	hg	200932	NAA10	153935036	46	-1	CRISPRi. TSS Check. Extra	CEG	-1.21599	-1.51923	153935036	153935082	-1.36761
14596	AGCGACGCCGGGACGGCCG	NAA10	hg	200932	NAA10	153935036	50	-1	CRISPRi. TSS Check. Extra	CEG	-1.51519	-0.776817	153935036	153935086	-1.146
14597	AGCTGGGCTCGCTGGGCGA	NAA10	hg	200932	NAA10	153935036	18	-1	CRISPRi. TSS Check. Extra	CEG	-2.88755	-2.13682	153935036	153935054	-2.51218
14598	CCAGCTCCGGTCCCAGCCC	NAA10	hg	200932	NAA10	153935036	44	1	CRISPRi. TSS Check. Extra	CEG	-2.74916	-2.08122	153935036	153935080	-2.41519
14599	CCCGGCGGCCGTGCACTTC	NAA10	hg	200933	NAA10	153935065	1	1	CRISPRi. TSS Check. Extra	CEG	-0.211613	-0.936279	153935065	153935066	-0.573946
14600	CCGCGCTCCGAAGCGACGC	NAA10	hg	200932	NAA10	153935036	61	-1	CRISPRi. TSS Check. Extra	CEG	-1.56859	-1.57943	153935036	153935097	-1.57401
14601	CCGGCGTCGCTTCGGAGCG	NAA10	hg	200932	NAA10	153935036	71	1	CRISPRi. TSS Check. Extra	CEG	0.0499822	-0.17494	153935036	153935107	-0.0624791
14602	CCGGGGCTGGGACCGGAGC	NAA10	hg	200932	NAA10	153935036	34	-1	CRISPRi. TSS Check. Extra	CEG	-3.64381	-3.35228	153935036	153935070	-3.49805
14603	CGCCCAGCGAGCCCAGCTC	NAA10	hg	200932	NAA10	153935036	32	1	CRISPRi. TSS Check. Extra	CEG	-3.26091	-2.58655	153935036	153935068	-2.92373
14604	CGCCGGGACGGCCGGGGCT	NAA10	hg	200932	NAA10	153935036	45	-1	CRISPRi. TSS Check. Extra	CEG	-0.709294	-0.480008	153935036	153935081	-0.594651
14605	CGCCGGGCCGGCCACCGGC	NAA10	hg	200933	NAA10	153935065	9	-1	CRISPRi. TSS Check. Extra	CEG	-1.05271	-2.18462	153935065	153935074	-1.61867
14606	CGCGCTCCGAAGCGACGCC	NAA10	hg	200932	NAA10	153935036	60	-1	CRISPRi. TSS Check. Extra	CEG	-1.12271	-1.26194	153935036	153935096	-1.19233
14607	CGCTGGGCGACGGCGGAAG	NAA10	hg	200932	NAA10	153935036	9	-1	CRISPRi. TSS Check. Extra	CEG	-4.52024	-4.14674	153935036	153935045	-4.33349
14608	CGGAAGGGGCGGTGCGCGC	NAA10	hg	200933	NAA10	153935065	25	-1	CRISPRi. TSS Check. Extra	CEG	-0.522652	-1.32068	153935065	153935090	-0.921668
14609	CGGGGCTGGGACCGGAGCT	NAA10	hg	200932	NAA10	153935036	33	-1	CRISPRi. TSS Check. Extra	CEG	-1.81217	-1.73396	153935036	153935069	-1.77307
14610	CTCCGAAGCGACGCCGGGA	NAA10	hg	200932	NAA10	153935036	56	-1	CRISPRi. TSS Check. Extra	CEG	-3.07828	-3.5868	153935036	153935092	-3.33254
14611	CTCGCTGGGCGACGGCGGA	NAA10	hg	200932	NAA10	153935036	11	-1	CRISPRi. TSS Check. Extra	CEG	-1.53406	-1.46731	153935036	153935047	-1.50069
14612	GAAGCGACGCCGGGACGGC	NAA10	hg	200932	NAA10	153935036	52	-1	CRISPRi. TSS Check. Extra	CEG	0.00106073	-0.64857	153935036	153935088	-0.323755
14613	GACCGGAGCTGGGCTCGCT	NAA10	hg	200932	NAA10	153935036	24	-1	CRISPRi. TSS Check. Extra	CEG	-1.78533	-1.93539	153935036	153935060	-1.86036
14614	GCCGTGCACTTCCGGCCGG	NAA10	hg	200933	NAA10	153935065	8	1	CRISPRi. TSS Check. Extra	CEG	-1.26075	-1.32967	153935065	153935073	-1.29521
14615	GCGGCCGTGCACTTCCGGC	NAA10	hg	200933	NAA10	153935065	5	1	CRISPRi. TSS Check. Extra	CEG	-1.13494	-0.730823	153935065	153935070	-0.932879
14616	GCGTCGCTTCGGAGCGCGG	NAA10	hg	200932	NAA10	153935036	74	1	CRISPRi. TSS Check. Extra	CEG	-2.4009	-2.33139	153935036	153935110	-2.36615
14617	GGAAGGGGCGGTGCGCGCC	NAA10	hg	200933	NAA10	153935065	24	-1	CRISPRi. TSS Check. Extra	CEG	-0.381928	-0.486322	153935065	153935089	-0.434125
14618	GGACCGGAGCTGGGCTCGC	NAA10	hg	200932	NAA10	153935036	25	-1	CRISPRi. TSS Check. Extra	CEG	-0.99983	-1.18904	153935036	153935061	-1.09444
14619	GGACGGCCGGGGCTGGGAC	NAA10	hg	200932	NAA10	153935036	40	-1	CRISPRi. TSS Check. Extra	CEG	-3.00724	-3.10207	153935036	153935076	-3.05465
14620	GGCCGTCCCGGCGTCGCTT	NAA10	hg	200932	NAA10	153935036	64	1	CRISPRi. TSS Check. Extra	CEG	-2.94267	-2.4107	153935036	153935100	-2.67669
14621	GGGGCGGTGCGCGCCGGGC	NAA10	hg	200933	NAA10	153935065	20	-1	CRISPRi. TSS Check. Extra	CEG	-1.60452	-1.22992	153935065	153935085	-1.41722
14622	GGGTCCCAGCGGATCGTGA	NAA10	hg	200932	NAA10	153935036	98	-1	CRISPRi. TSS Check. Extra	CEG	-3.8974	-4.06538	153935036	153935134	-3.98139
14623	GTCCCAGCCCCGGCCGTCC	NAA10	hg	200932	NAA10	153935036	53	1	CRISPRi. TSS Check. Extra	CEG	-1.63975	-1.63619	153935036	153935089	-1.63797
14624	TCGCTGGGCGACGGCGGAA	NAA10	hg	200932	NAA10	153935036	10	-1	CRISPRi. TSS Check. Extra	CEG	-2.43741	-2.58747	153935036	153935046	-2.51244
14625	TGCACTTCCGGCCGGTGGC	NAA10	hg	200933	NAA10	153935065	12	1	CRISPRi. TSS Check. Extra	CEG	0.218604	0.242319	153935065	153935077	0.230462
14626	TGCGCGCCGGGCCGGCCAC	NAA10	hg	200933	NAA10	153935065	13	-1	CRISPRi. TSS Check. Extra	CEG	-0.474921	0.120887	153935065	153935078	-0.177017
14627	TGGGCGACGGCGGAAGGGG	NAA10	hg	200932	NAA10	153935036	6	-1	CRISPRi. TSS Check. Extra	CEG	-3.00294	-2.53296	153935036	153935042	-2.76795
14628	TGGGCTCGCTGGGCGACGG	NAA10	hg	200932	NAA10	153935036	15	-1	CRISPRi. TSS Check. Extra	CEG	-1.65605	-1.80611	153935036	153935051	-1.73108
14629	TTCCGGCCGGTGGCCGGCC	NAA10	hg	200933	NAA10	153935065	17	1	CRISPRi. TSS Check. Extra	CEG	-1.88738	-0.473536	153935065	153935082	-1.18046
14630	AGACCCGTAGTGGGGGAGG	NAA15	hg	49747.1	NAA15	139301505	61	1	CRISPRi. TSS Check. Extra	Other	-0.139706	-0.0340988	139301505	139301566	-0.0869023
14631	CACTACGGGTCTCCGTCGG	NAA15	hg	49747.1	NAA15	139301505	41	-1	CRISPRi. TSS Check. Extra	Other	-2.8019	-3.46216	139301505	139301546	-3.13203
14632	CCCCACTACGGGTCTCCGT	NAA15	hg	49747.1	NAA15	139301505	44	-1	CRISPRi. TSS Check. Extra	Other	-2.35137	-2.36338	139301505	139301549	-2.35738
14633	CCCGTAGTGGGGGAGGCGG	NAA15	hg	49747.1	NAA15	139301505	64	1	CRISPRi. TSS Check. Extra	Other	-1.35393	-1.07079	139301505	139301569	-1.21236
14634	CCGACGGAGACCCGTAGTG	NAA15	hg	49747.1	NAA15	139301505	54	1	CRISPRi. TSS Check. Extra	Other	-3.046	-3.22115	139301505	139301559	-3.13357
14635	CCGCCGCCTCCCCCACTAC	NAA15	hg	49747.1	NAA15	139301505	54	-1	CRISPRi. TSS Check. Extra	Other	-3.53561	-2.6307	139301505	139301559	-3.08315
14636	CGACGGAGACCCGTAGTGG	NAA15	hg	49747.1	NAA15	139301505	55	1	CRISPRi. TSS Check. Extra	Other	-2.33804	-2.84977	139301505	139301560	-2.59391
14637	CGCCGACGGAGACCCGTAG	NAA15	hg	49747.1	NAA15	139301505	52	1	CRISPRi. TSS Check. Extra	Other	-2.67443	-2.5553	139301505	139301557	-2.61487
14638	CGGAGACCCGTAGTGGGGG	NAA15	hg	49747.1	NAA15	139301505	58	1	CRISPRi. TSS Check. Extra	Other	-3.30375	-2.90127	139301505	139301563	-3.10251
14639	CGGCAGCGTTAAGTGAGAA	NAA15	hg	49747.1	NAA15	139301505	83	1	CRISPRi. TSS Check. Extra	Other	-2.85032	-2.50939	139301505	139301588	-2.67986
14640	GAAAGGAAAAAAGACAACG	NAA15	hg	49747.1	NAA15	139301505	99	1	CRISPRi. TSS Check. Extra	Other	-1.29129	-1.41097	139301505	139301604	-1.35113
14641	GCCGACGGAGACCCGTAGT	NAA15	hg	49747.1	NAA15	139301505	53	1	CRISPRi. TSS Check. Extra	Other	-2.51435	-2.16575	139301505	139301558	-2.34005
14642	GCCGCCGCCTCCCCCACTA	NAA15	hg	49747.1	NAA15	139301505	55	-1	CRISPRi. TSS Check. Extra	Other	-2.15392	-1.90875	139301505	139301560	-2.03133
14643	TAACTGAACAGACCGACAG	NAA15	hg	49747.1	NAA15	139301505	10	-1	CRISPRi. TSS Check. Extra	Other	-3.03134	-3.16064	139301505	139301515	-3.09599
14644	TCTCCGTCGGCGGTTCACG	NAA15	hg	49747.1	NAA15	139301505	32	-1	CRISPRi. TSS Check. Extra	Other	-2.64363	-2.97812	139301505	139301537	-2.81087
14645	TTACCACGTGAACCGCCGA	NAA15	hg	49747.1	NAA15	139301505	39	1	CRISPRi. TSS Check. Extra	Other	-3.70186	-3.74002	139301505	139301544	-3.72094
14646	AACTTCCTAAGCACCTTTC	NAA38	hg	164325	NAA38	7857518	11	-1	CRISPRi. TSS Check. Extra	Other	-0.972009	-0.611331	7857518	7857529	-0.79167
14647	AAGCACCTTTCAGGTTGGG	NAA38	hg	164325	NAA38	7857518	3	-1	CRISPRi. TSS Check. Extra	Other	-1.17114	-1.06011	7857518	7857521	-1.11563
14648	AAGGCCCAGAGGAGGCCTC	NAA38	hg	164325	NAA38	7857518	45	1	CRISPRi. TSS Check. Extra	Other	-0.223092	0.11129	7857518	7857563	-0.0559013
14649	AAGTTGAAAGGCCCAGAGG	NAA38	hg	164325	NAA38	7857518	38	1	CRISPRi. TSS Check. Extra	Other	-1.67951	-0.595401	7857518	7857556	-1.13746
14650	ACCCCGCGCAGGATTCGGA	NAA38	hg	164324	NAA38	7857210	17	1	CRISPRi. TSS Check. Extra	Other	-0.551463	-0.716736	7857210	7857227	-0.634099
14651	AGCATGGTCGGTCCAGCTC	NAA38	hg	164325	NAA38	7857518	65	-1	CRISPRi. TSS Check. Extra	Other	-0.557085	-0.541655	7857518	7857583	-0.54937
14652	AGCGCCTCTAGCTGCTGTC	NAA38	hg	164324	NAA38	7857210	58	-1	CRISPRi. TSS Check. Extra	Other	-0.899977	-0.73028	7857210	7857268	-0.815129
14653	AGGAAGTTGAAAGGCCCAG	NAA38	hg	164325	NAA38	7857518	35	1	CRISPRi. TSS Check. Extra	Other	-0.458343	-1.11681	7857518	7857553	-0.787578
14654	AGGCCCAGAGGAGGCCTCC	NAA38	hg	164325	NAA38	7857518	46	1	CRISPRi. TSS Check. Extra	Other	-0.344343	-0.11747	7857518	7857564	-0.230907
14655	AGGCCTCCGGGCAAATGGC	NAA38	hg	164325	NAA38	7857518	57	1	CRISPRi. TSS Check. Extra	Other	-0.644097	-0.416395	7857518	7857575	-0.530246
14656	AGGTGCTTAGGAAGTTGAA	NAA38	hg	164325	NAA38	7857518	27	1	CRISPRi. TSS Check. Extra	Other	-1.16811	-1.41547	7857518	7857545	-1.29179
14657	CAGCGCCTCTAGCTGCTGT	NAA38	hg	164324	NAA38	7857210	59	-1	CRISPRi. TSS Check. Extra	Other	-0.126693	0.0323922	7857210	7857269	-0.0471505
14658	CCAGCTCCGGCCATTTGCC	NAA38	hg	164325	NAA38	7857518	53	-1	CRISPRi. TSS Check. Extra	Other	0.348996	0.469926	7857518	7857571	0.409461
14659	CCCAACCTGAAAGGTGCTT	NAA38	hg	164325	NAA38	7857518	16	1	CRISPRi. TSS Check. Extra	Other	-0.803897	-0.616201	7857518	7857534	-0.710049
14660	CCGGGCAAATGGCCGGAGC	NAA38	hg	164325	NAA38	7857518	63	1	CRISPRi. TSS Check. Extra	Other	-0.165726	-0.125729	7857518	7857581	-0.145728
14661	CCTAAGCACCTTTCAGGTT	NAA38	hg	164325	NAA38	7857518	6	-1	CRISPRi. TSS Check. Extra	Other	-1.20528	-0.765972	7857518	7857524	-0.985626
14662	CGCGCCCGACAGCAGCTAG	NAA38	hg	164324	NAA38	7857210	64	1	CRISPRi. TSS Check. Extra	Other	-0.775633	-0.317176	7857210	7857274	-0.546404
14663	CTCCGTCCGAATCCTGCGC	NAA38	hg	164324	NAA38	7857210	9	-1	CRISPRi. TSS Check. Extra	Other	-1.31566	-0.83147	7857210	7857219	-1.07356
14664	CTTCTCGTAGCAGCATGGT	NAA38	hg	164325	NAA38	7857518	76	-1	CRISPRi. TSS Check. Extra	Other	-1.23572	-1.08622	7857518	7857594	-1.16097
14665	GACGGAGAGCGCGAGGACT	NAA38	hg	164324	NAA38	7857210	34	1	CRISPRi. TSS Check. Extra	Other	0.0595318	0.144287	7857210	7857244	0.101909
14666	GAGGAGGCCTCCGGGCAAA	NAA38	hg	164325	NAA38	7857518	53	1	CRISPRi. TSS Check. Extra	Other	0.0204093	-1.32806	7857518	7857571	-0.653827
14667	GATTCGGACGGAGAGCGCG	NAA38	hg	164324	NAA38	7857210	28	1	CRISPRi. TSS Check. Extra	Other	-0.578614	-0.784817	7857210	7857238	-0.681715
14668	GCTCCGGCCATTTGCCCGG	NAA38	hg	164325	NAA38	7857518	50	-1	CRISPRi. TSS Check. Extra	Other	-0.859957	-0.370066	7857518	7857568	-0.615011
14669	GGAGAGCGCGAGGACTCGG	NAA38	hg	164324	NAA38	7857210	37	1	CRISPRi. TSS Check. Extra	Other	-1.07606	-1.29228	7857210	7857247	-1.18417
14670	TCCGTCCGAATCCTGCGCG	NAA38	hg	164324	NAA38	7857210	8	-1	CRISPRi. TSS Check. Extra	Other	-1.42864	-1.08471	7857210	7857218	-1.25668
14671	TCCTAAGCACCTTTCAGGT	NAA38	hg	164325	NAA38	7857518	7	-1	CRISPRi. TSS Check. Extra	Other	0.105789	0.176138	7857518	7857525	0.140963
14672	TCGGACCACCCAACCTGAA	NAA38	hg	164325	NAA38	7857518	8	1	CRISPRi. TSS Check. Extra	Other	-0.99387	-0.979759	7857518	7857526	-0.986815
14673	TCTCCGTCCGAATCCTGCG	NAA38	hg	164324	NAA38	7857210	10	-1	CRISPRi. TSS Check. Extra	Other	-0.490042	-0.829763	7857210	7857220	-0.659902
14674	TGCTGCTACGAGAAGAGAA	NAA38	hg	164325	NAA38	7857518	93	1	CRISPRi. TSS Check. Extra	Other	-0.928239	-0.906462	7857518	7857611	-0.91735
14675	TTACACCCCGCGCAGGATT	NAA38	hg	164324	NAA38	7857210	13	1	CRISPRi. TSS Check. Extra	Other	-0.547465	-0.478238	7857210	7857223	-0.512851
14676	TTCTCTTCTCGTAGCAGCA	NAA38	hg	164325	NAA38	7857518	80	-1	CRISPRi. TSS Check. Extra	Other	-1.30115	-1.01312	7857518	7857598	-1.15713
14677	TTGCCCGGAGGCCTCCTCT	NAA38	hg	164325	NAA38	7857518	39	-1	CRISPRi. TSS Check. Extra	Other	-1.20568	-1.04549	7857518	7857557	-1.12559
14678	TTTGCCCGGAGGCCTCCTC	NAA38	hg	164325	NAA38	7857518	40	-1	CRISPRi. TSS Check. Extra	Other	-0.161692	-0.665759	7857518	7857558	-0.413726
14679	AAGCGCCTGACCCTGACCC	NAPA	hg	181786	NAPA	47515031	52	-1	CRISPRi. TSS Check. Extra	CEG	-3.05198	-2.92641	47515031	47515083	-2.98919
14680	AGCGCCTGACCCTGACCCT	NAPA	hg	181786	NAPA	47515031	51	-1	CRISPRi. TSS Check. Extra	CEG	-3.42778	-2.80611	47515031	47515082	-3.11695
14681	CCCTGGGAAGACTCAGCCG	NAPA	hg	181786	NAPA	47515031	36	-1	CRISPRi. TSS Check. Extra	CEG	-1.51539	-2.64199	47515031	47515067	-2.07869
14682	CCGCGGCTGAGTCTTCCCA	NAPA	hg	181786	NAPA	47515031	46	1	CRISPRi. TSS Check. Extra	CEG	-3.66039	-3.40413	47515031	47515077	-3.53226
14683	CGATCTGTGTTCCGCGGCC	NAPA	hg	181786	NAPA	47515031	24	1	CRISPRi. TSS Check. Extra	CEG	-2.85729	-2.15222	47515031	47515055	-2.50475
14684	CGGGCCGCGGAACACAGAT	NAPA	hg	181786	NAPA	47515031	13	-1	CRISPRi. TSS Check. Extra	CEG	-2.54416	-2.48418	47515031	47515044	-2.51417
14685	CTCAGCCGCGGCCGGGCCG	NAPA	hg	181786	NAPA	47515031	25	-1	CRISPRi. TSS Check. Extra	CEG	-0.0218215	-0.0662847	47515031	47515056	-0.0440531
14686	CTGAGTCTTCCCAGGGTCA	NAPA	hg	181786	NAPA	47515031	52	1	CRISPRi. TSS Check. Extra	CEG	-1.72947	-1.82831	47515031	47515083	-1.77889
14687	GCCGCGGCTGAGTCTTCCC	NAPA	hg	181786	NAPA	47515031	45	1	CRISPRi. TSS Check. Extra	CEG	-2.10446	-1.80611	47515031	47515076	-1.95528
14688	GCTGAGTCTTCCCAGGGTC	NAPA	hg	181786	NAPA	47515031	51	1	CRISPRi. TSS Check. Extra	CEG	-2.45005	-3.10035	47515031	47515082	-2.7752
14689	GCTTTGCTGAGTCCCTTTG	NAPA	hg	181786	NAPA	47515031	80	1	CRISPRi. TSS Check. Extra	CEG	-2.58464	-2.31149	47515031	47515111	-2.44806
14690	GGAAGACTCAGCCGCGGCC	NAPA	hg	181786	NAPA	47515031	31	-1	CRISPRi. TSS Check. Extra	CEG	-4.53123	-3.92873	47515031	47515062	-4.22998
14691	GGCCGCCATGGACAATTCC	NAPA	hg	181786	NAPA	47515031	100	1	CRISPRi. TSS Check. Extra	CEG	-1.80056	-2.36726	47515031	47515131	-2.08391
14692	GGGAAGACTCAGCCGCGGC	NAPA	hg	181786	NAPA	47515031	32	-1	CRISPRi. TSS Check. Extra	CEG	-1.65605	-1.80611	47515031	47515063	-1.73108
14693	GTGTTCCGCGGCCCGGCCG	NAPA	hg	181786	NAPA	47515031	30	1	CRISPRi. TSS Check. Extra	CEG	0.0149249	-0.251837	47515031	47515061	-0.118456
14694	TCCTTCCCGGAATTGTCCA	NAPA	hg	181786	NAPA	47515031	95	-1	CRISPRi. TSS Check. Extra	CEG	-1.8019	-2.37727	47515031	47515126	-2.08959
14695	TCTTCCCAGGGTCAGGGTC	NAPA	hg	181786	NAPA	47515031	57	1	CRISPRi. TSS Check. Extra	CEG	-2.11125	-2.23822	47515031	47515088	-2.17473
14696	TGGCCGCCATGGACAATTC	NAPA	hg	181786	NAPA	47515031	99	1	CRISPRi. TSS Check. Extra	CEG	-1.25278	-1.19967	47515031	47515130	-1.22623
14697	TGTCCATGGCGGCCACAAA	NAPA	hg	181786	NAPA	47515031	82	-1	CRISPRi. TSS Check. Extra	CEG	-2.02105	-2.78924	47515031	47515113	-2.40514
14698	TTCCCGGAATTGTCCATGG	NAPA	hg	181786	NAPA	47515031	92	-1	CRISPRi. TSS Check. Extra	CEG	-2.56859	-2.41379	47515031	47515123	-2.49119
14699	TTGTCCATGGCGGCCACAA	NAPA	hg	181786	NAPA	47515031	83	-1	CRISPRi. TSS Check. Extra	CEG	-2.39302	-1.72594	47515031	47515114	-2.05948
14700	TTTACCGATCTGTGTTCCG	NAPA	hg	181786	NAPA	47515031	19	1	CRISPRi. TSS Check. Extra	CEG	-2.53346	-3.09317	47515031	47515050	-2.81332
14701	AGCGGGGCGCTGCAGCTGA	NARFL	hg	155787	NARFL	740996	42	1	CRISPRi. TSS Check. Extra	Other	-1.50446	-1.65083	740996	741038	-1.57765
14702	AGCTGCAGCGCCCCGCTGA	NARFL	hg	155787	NARFL	740996	27	-1	CRISPRi. TSS Check. Extra	Other	-0.912391	-1.42502	740996	741023	-1.16871
14703	ATGGCGTCGCCCTTCAGCG	NARFL	hg	155787	NARFL	740996	27	1	CRISPRi. TSS Check. Extra	Other	-2.44048	-2.843	740996	741023	-2.64174
14704	CAGGCCGGCCCACCTGAGA	NARFL	hg	155787	NARFL	740996	74	-1	CRISPRi. TSS Check. Extra	Other	-3.2469	-4.13098	740996	741070	-3.68894
14705	CAGGTGGGCCGGCCTGGGC	NARFL	hg	155787	NARFL	740996	90	1	CRISPRi. TSS Check. Extra	Other	-2.31379	-2.08224	740996	741086	-2.19801
14706	CATGGCGTCGCCCTTCAGC	NARFL	hg	155787	NARFL	740996	26	1	CRISPRi. TSS Check. Extra	Other	-2.88176	-2.96365	740996	741022	-2.92271
14707	CGACCCCGCCCGCCCAGGC	NARFL	hg	155787	NARFL	740996	88	-1	CRISPRi. TSS Check. Extra	Other	0.546888	0.259978	740996	741084	0.403433
14708	CGGACCTGGATGACTTCAT	NARFL	hg	155787	NARFL	740996	61	1	CRISPRi. TSS Check. Extra	Other	-1.05312	-1.06698	740996	741057	-1.06005
14709	CGGCCCGATGAAGTCATCC	NARFL	hg	155787	NARFL	740996	55	-1	CRISPRi. TSS Check. Extra	Other	-2.68189	-2.09499	740996	741051	-2.38844
14710	CGGGCCGTCTCAGGTGGGC	NARFL	hg	155787	NARFL	740996	80	1	CRISPRi. TSS Check. Extra	Other	-1.63201	-1.27048	740996	741076	-1.45124
14711	CGTCTCAGGTGGGCCGGCC	NARFL	hg	155787	NARFL	740996	85	1	CRISPRi. TSS Check. Extra	Other	0.0256396	0.289554	740996	741081	0.157597
14712	CTGAAGGGCGACGCCATGA	NARFL	hg	155787	NARFL	740996	12	-1	CRISPRi. TSS Check. Extra	Other	-1.27472	-0.870848	740996	741008	-1.07279
14713	GACTTCATCGGGCCGTCTC	NARFL	hg	155787	NARFL	740996	72	1	CRISPRi. TSS Check. Extra	Other	-1.81536	-1.3829	740996	741068	-1.59913
14714	GCCTCGACCCCGCCCGCCC	NARFL	hg	155787	NARFL	740996	92	-1	CRISPRi. TSS Check. Extra	Other	-2.07769	-1.93524	740996	741088	-2.00647
14715	GCGCTGCAGCTGACGGACC	NARFL	hg	155787	NARFL	740996	48	1	CRISPRi. TSS Check. Extra	Other	-1.8106	-2.88615	740996	741044	-2.34838
14716	GCTGCAGCGCCCCGCTGAA	NARFL	hg	155787	NARFL	740996	26	-1	CRISPRi. TSS Check. Extra	Other	-2.67375	-2.88754	740996	741022	-2.78065
14717	GGACCTGGATGACTTCATC	NARFL	hg	155787	NARFL	740996	62	1	CRISPRi. TSS Check. Extra	Other	-2.55891	-2.20924	740996	741058	-2.38407
14718	GGCGGCAGTGCGGCCGTCA	NARFL	hg	155787	NARFL	740996	9	1	CRISPRi. TSS Check. Extra	Other	-0.250059	0.295427	740996	741005	0.0226837
14719	GGGCCGGCCTGGGCGGGCG	NARFL	hg	155787	NARFL	740996	95	1	CRISPRi. TSS Check. Extra	Other	-0.384421	-0.411333	740996	741091	-0.397877
14720	GTCTCAGGTGGGCCGGCCT	NARFL	hg	155787	NARFL	740996	86	1	CRISPRi. TSS Check. Extra	Other	0.155287	0.21926	740996	741082	0.187274
14721	GTGGGCCGGCCTGGGCGGG	NARFL	hg	155787	NARFL	740996	93	1	CRISPRi. TSS Check. Extra	Other	0.0928436	-0.0681045	740996	741089	0.0123696
14722	TCAGGTGGGCCGGCCTGGG	NARFL	hg	155787	NARFL	740996	89	1	CRISPRi. TSS Check. Extra	Other	0.168699	0.142824	740996	741085	0.155761
14723	TCATCGGGCCGTCTCAGGT	NARFL	hg	155787	NARFL	740996	76	1	CRISPRi. TSS Check. Extra	Other	-1.98832	-2.07907	740996	741072	-2.0337
14724	TCATGGCGTCGCCCTTCAG	NARFL	hg	155787	NARFL	740996	25	1	CRISPRi. TSS Check. Extra	Other	-3.67842	-2.99559	740996	741021	-3.337
14725	TGGGCCGGCCTGGGCGGGC	NARFL	hg	155787	NARFL	740996	94	1	CRISPRi. TSS Check. Extra	Other	0.08073	0.0914254	740996	741090	0.0860777
14726	TTCATCGGGCCGTCTCAGG	NARFL	hg	155787	NARFL	740996	75	1	CRISPRi. TSS Check. Extra	Other	-2.38397	-2.5865	740996	741071	-2.48524
14727	ACCAGGGCCACTGCAGGCA	NARS	hg	172116	NARS	57621799	80	1	CRISPRi. TSS Check. Extra	CEG	-1.65605	-1.80611	57621799	57621879	-1.73108
14728	ACCATGCCTGCAGTGGCCC	NARS	hg	172116	NARS	57621799	71	-1	CRISPRi. TSS Check. Extra	CEG	-1.65605	-1.80611	57621799	57621870	-1.73108
14729	AGAGGTGGGCGAGCGGCGC	NARS	hg	172117	NARS	57621938	38	-1	CRISPRi. TSS Check. Extra	CEG	-0.0885958	0.20099	57621938	57621976	0.0561969
14730	AGGTGACCAGGGCCACTGC	NARS	hg	172116	NARS	57621799	75	1	CRISPRi. TSS Check. Extra	CEG	-3.47548	-2.60448	57621799	57621874	-3.03998
14731	AGGTGGGCGAGCGGCGCCG	NARS	hg	172117	NARS	57621938	36	-1	CRISPRi. TSS Check. Extra	CEG	-0.209743	0.195325	57621938	57621974	-0.00720887
14732	CCAATGGAACCGCGGCGCT	NARS	hg	172117	NARS	57621938	75	1	CRISPRi. TSS Check. Extra	CEG	-1.65605	-1.80611	57621938	57622013	-1.73108
14733	CCACTGCAGGCATGGTGCT	NARS	hg	172116	NARS	57621799	87	1	CRISPRi. TSS Check. Extra	CEG	-1.21548	-1.61347	57621799	57621886	-1.41447
14734	CCGAGCGCCGCGGTTCCAT	NARS	hg	172117	NARS	57621938	65	-1	CRISPRi. TSS Check. Extra	CEG	-2.91909	-2.09562	57621938	57622003	-2.50735
14735	CCGGAATCGCGGAAACCGC	NARS	hg	172116	NARS	57621799	3	1	CRISPRi. TSS Check. Extra	CEG	-2.95561	-3.39107	57621799	57621802	-3.17334
14736	CCTAGCACCATGCCTGCAG	NARS	hg	172116	NARS	57621799	77	-1	CRISPRi. TSS Check. Extra	CEG	-1.81089	-1.75593	57621799	57621876	-1.78341
14737	CCTCTGCCCTCACCAAAGA	NARS	hg	172117	NARS	57621938	21	1	CRISPRi. TSS Check. Extra	CEG	-0.21064	0.515817	57621938	57621959	0.152588
14738	CGGTTCCATTGGTTACGAG	NARS	hg	172117	NARS	57621938	55	-1	CRISPRi. TSS Check. Extra	CEG	-1.18334	-1.20091	57621938	57621993	-1.19213
14739	CTCGTAACCAATGGAACCG	NARS	hg	172117	NARS	57621938	68	1	CRISPRi. TSS Check. Extra	CEG	-3.28408	-3.63484	57621938	57622006	-3.45946
14740	CTGCAGGCATGGTGCTAGG	NARS	hg	172116	NARS	57621799	90	1	CRISPRi. TSS Check. Extra	CEG	-1.49826	-1.57855	57621799	57621889	-1.53841
14741	CTGCCCTCACCAAAGATGG	NARS	hg	172117	NARS	57621938	24	1	CRISPRi. TSS Check. Extra	CEG	0.252088	0.084449	57621938	57621962	0.168268
14742	GAGAATCGGCCGAGCGCCG	NARS	hg	172117	NARS	57621938	74	-1	CRISPRi. TSS Check. Extra	CEG	-2.00313	-2.24735	57621938	57622012	-2.12524
14743	GAGGTGGGCGAGCGGCGCC	NARS	hg	172117	NARS	57621938	37	-1	CRISPRi. TSS Check. Extra	CEG	-0.0261738	0.172984	57621938	57621975	0.073405
14744	GCACGTTGGAGTCATAAGA	NARS	hg	172116	NARS	57621799	26	1	CRISPRi. TSS Check. Extra	CEG	-3.97141	-3.90847	57621799	57621825	-3.93994
14745	GCCCACCTCTCGTAACCAA	NARS	hg	172117	NARS	57621938	60	1	CRISPRi. TSS Check. Extra	CEG	-1.83114	-1.81885	57621938	57621998	-1.82499
14746	GCGCCGGGGCCGCCATCTT	NARS	hg	172117	NARS	57621938	23	-1	CRISPRi. TSS Check. Extra	CEG	-0.638704	-0.363703	57621938	57621961	-0.501204
14747	GCGCTCGGCCGATTCTCGC	NARS	hg	172117	NARS	57621938	89	1	CRISPRi. TSS Check. Extra	CEG	-3.08878	-2.86462	57621938	57622027	-2.9767
14748	GGAAACCGCCGGTGCACGT	NARS	hg	172116	NARS	57621799	13	1	CRISPRi. TSS Check. Extra	CEG	-3.82953	-3.5888	57621799	57621812	-3.70917
14749	GTGGCCCTGGTCACCTCCA	NARS	hg	172116	NARS	57621799	59	-1	CRISPRi. TSS Check. Extra	CEG	0.247844	0.149945	57621799	57621858	0.198894
14750	GTGTCCTTGGAGGTGACCA	NARS	hg	172116	NARS	57621799	65	1	CRISPRi. TSS Check. Extra	CEG	-2.3096	-2.44354	57621799	57621864	-2.37657
14751	GTGTTGCAGTCTGTGTCCT	NARS	hg	172116	NARS	57621799	53	1	CRISPRi. TSS Check. Extra	CEG	-1.30481	-1.06745	57621799	57621852	-1.18613
14752	GTTACGAGAGGTGGGCGAG	NARS	hg	172117	NARS	57621938	44	-1	CRISPRi. TSS Check. Extra	CEG	-1.94159	-2.18731	57621938	57621982	-2.06445
14753	TCACCAAAGATGGCGGCCC	NARS	hg	172117	NARS	57621938	30	1	CRISPRi. TSS Check. Extra	CEG	-0.33915	-0.124124	57621938	57621968	-0.231637
14754	TCCATTGGTTACGAGAGGT	NARS	hg	172117	NARS	57621938	51	-1	CRISPRi. TSS Check. Extra	CEG	-1.37852	-1.10455	57621938	57621989	-1.24153
14755	TGACTCCAACGTGCACCGG	NARS	hg	172116	NARS	57621799	8	-1	CRISPRi. TSS Check. Extra	CEG	-1.80437	-2.01065	57621799	57621807	-1.90751
14756	TGAGGGCAGAGGCAACTTC	NARS	hg	172117	NARS	57621938	1	-1	CRISPRi. TSS Check. Extra	CEG	0.730056	0.635205	57621938	57621939	0.682631
14757	TGAGGGCGCCTGCGAGAAT	NARS	hg	172117	NARS	57621938	87	-1	CRISPRi. TSS Check. Extra	CEG	-2.32623	-1.74621	57621938	57622025	-2.03622
14758	TGCAGGCATGGTGCTAGGT	NARS	hg	172116	NARS	57621799	91	1	CRISPRi. TSS Check. Extra	CEG	-1.82344	-2.41842	57621799	57621890	-2.12093
14759	TGGAGTCATAAGACGGCGT	NARS	hg	172116	NARS	57621799	32	1	CRISPRi. TSS Check. Extra	CEG	-3.56928	-2.90565	57621799	57621831	-3.23747
14760	TGTGTCCTTGGAGGTGACC	NARS	hg	172116	NARS	57621799	64	1	CRISPRi. TSS Check. Extra	CEG	-1.32882	-1.61568	57621799	57621863	-1.47225
14761	TTATGACTCCAACGTGCAC	NARS	hg	172116	NARS	57621799	11	-1	CRISPRi. TSS Check. Extra	CEG	-3.6577	-3.42267	57621799	57621810	-3.54019
14762	TTCCATTGGTTACGAGAGG	NARS	hg	172117	NARS	57621938	52	-1	CRISPRi. TSS Check. Extra	CEG	-0.567445	-0.849534	57621938	57621990	-0.70849
14763	TTGCAGTCTGTGTCCTTGG	NARS	hg	172116	NARS	57621799	56	1	CRISPRi. TSS Check. Extra	CEG	-2.45868	-2.38477	57621799	57621855	-2.42173
14764	ACGCGTCCCTCTCAGGAAC	NAT10	hg	113710	NAT10	34105628	4	-1	CRISPRi. TSS Check. Extra	CEG	-2.05353	-1.29567	34105628	34105632	-1.6746
14765	ACTACGTGACCCGGACACC	NAT10	hg	113710	NAT10	34105628	53	1	CRISPRi. TSS Check. Extra	CEG	-2.00161	-2.16497	34105628	34105681	-2.08329
14766	ACTGCCCCTAGCGTATGCC	NAT10	hg	113710	NAT10	34105628	60	-1	CRISPRi. TSS Check. Extra	CEG	-0.177217	-0.628896	34105628	34105688	-0.403057
14767	ATCCCAGCCAGTGGAGAAG	NAT10	hg	113711	NAT10	34105665	91	-1	CRISPRi. TSS Check. Extra	CEG	-2.49099	-2.50473	34105665	34105756	-2.49786
14768	CCAGGCTTACTACGTGACC	NAT10	hg	113710	NAT10	34105628	45	1	CRISPRi. TSS Check. Extra	CEG	-2.54141	-2.2369	34105628	34105673	-2.38916
14769	CCCGGGGGATCCCAGCCAG	NAT10	hg	113711	NAT10	34105665	99	-1	CRISPRi. TSS Check. Extra	CEG	-1.84017	-1.09193	34105665	34105764	-1.46605
14770	CCGGGTCACGTAGTAAGCC	NAT10	hg	113710	NAT10	34105628	35	-1	CRISPRi. TSS Check. Extra	CEG	-1.38512	-1.10767	34105628	34105663	-1.24639
14771	CGCGGCACGCGTCCCTCTC	NAT10	hg	113710	NAT10	34105628	10	-1	CRISPRi. TSS Check. Extra	CEG	-3.69642	-3.39487	34105628	34105638	-3.54565
14772	CGGACACCAGGCATACGCT	NAT10	hg	113710	NAT10	34105628	64	1	CRISPRi. TSS Check. Extra	CEG	-2.76499	-1.69265	34105628	34105692	-2.22882
14773	CGTAGTAAGCCTGGCTCCG	NAT10	hg	113710	NAT10	34105628	27	-1	CRISPRi. TSS Check. Extra	CEG	-3.77054	-3.22811	34105628	34105655	-3.49932
14774	CGTGCTTCCCCTTCTCCAC	NAT10	hg	113711	NAT10	34105665	94	1	CRISPRi. TSS Check. Extra	CEG	-2.17452	-2.44657	34105665	34105759	-2.31054
14775	CTAGCGTATGCCTGGTGTC	NAT10	hg	113710	NAT10	34105628	53	-1	CRISPRi. TSS Check. Extra	CEG	-3.04763	-2.0858	34105628	34105681	-2.56671
14776	CTGAGAGGGACGCGTGCCG	NAT10	hg	113710	NAT10	34105628	21	1	CRISPRi. TSS Check. Extra	CEG	-1.73587	-2.10808	34105628	34105649	-1.92198
14777	CTGTCTACCAGTTCCTGAG	NAT10	hg	113710	NAT10	34105628	7	1	CRISPRi. TSS Check. Extra	CEG	-1.65605	-1.80611	34105628	34105635	-1.73108
14778	CTTCCCCTTCTCCACTGGC	NAT10	hg	113711	NAT10	34105665	98	1	CRISPRi. TSS Check. Extra	CEG	0.264778	-0.0108125	34105665	34105763	0.126983
14779	GACACCAGGCATACGCTAG	NAT10	hg	113710	NAT10	34105628	66	1	CRISPRi. TSS Check. Extra	CEG	-4.80395	-3.67197	34105628	34105694	-4.23796
14780	GATCCCAGCCAGTGGAGAA	NAT10	hg	113711	NAT10	34105665	92	-1	CRISPRi. TSS Check. Extra	CEG	-1.65605	-1.80611	34105665	34105757	-1.73108
14781	GGAACAACTCCGAAAGAGA	NAT10	hg	113710	NAT10	34105628	90	-1	CRISPRi. TSS Check. Extra	CEG	-2.3121	-0.84834	34105628	34105718	-1.58022
14782	GGACACCAGGCATACGCTA	NAT10	hg	113710	NAT10	34105628	65	1	CRISPRi. TSS Check. Extra	CEG	-2.76939	-3.91945	34105628	34105693	-3.34442
14783	GGACGCGTGCCGCGGAGCC	NAT10	hg	113710	NAT10	34105628	28	1	CRISPRi. TSS Check. Extra	CEG	0.30896	0.13124	34105628	34105656	0.2201
14784	GGATCCCAGCCAGTGGAGA	NAT10	hg	113711	NAT10	34105665	93	-1	CRISPRi. TSS Check. Extra	CEG	-2.41222	-1.99817	34105665	34105758	-2.20519
14785	GGGGAAGCACGTGGGAGCA	NAT10	hg	113711	NAT10	34105665	73	-1	CRISPRi. TSS Check. Extra	CEG	-2.15336	-2.23546	34105665	34105738	-2.19441
14786	GTGGAGAAGGGGAAGCACG	NAT10	hg	113711	NAT10	34105665	81	-1	CRISPRi. TSS Check. Extra	CEG	-2.57595	-2.43971	34105665	34105746	-2.50783
14787	TAGCGTATGCCTGGTGTCC	NAT10	hg	113710	NAT10	34105628	52	-1	CRISPRi. TSS Check. Extra	CEG	-4.28965	-6.00828	34105628	34105680	-5.14896
14788	TCAGCTGTGCCTTCTCTTT	NAT10	hg	113710	NAT10	34105628	91	1	CRISPRi. TSS Check. Extra	CEG	-1.96119	-1.32275	34105628	34105719	-1.64197
14789	TGGAGAAGGGGAAGCACGT	NAT10	hg	113711	NAT10	34105665	80	-1	CRISPRi. TSS Check. Extra	CEG	-3.56434	-3.08145	34105665	34105745	-3.32289
14790	TGTCTACCAGTTCCTGAGA	NAT10	hg	113710	NAT10	34105628	8	1	CRISPRi. TSS Check. Extra	CEG	-3.27076	-3.42082	34105628	34105636	-3.34579
14791	TTCCCCTTCTCCACTGGCT	NAT10	hg	113711	NAT10	34105665	99	1	CRISPRi. TSS Check. Extra	CEG	-1.65605	-1.80611	34105665	34105764	-1.73108
14792	AATCCGGCCAATCCCCGGC	NCAPD2	hg	123683	NCAPD2	6494000	27	-1	CRISPRi. TSS Check. Extra	Other	-3.09026	-2.49854	6494000	6494027	-2.7944
14793	ACGCCAAAGAAAGCGGAAA	NCAPD2	hg	123682	NCAPD2	6493376	87	-1	CRISPRi. TSS Check. Extra	Other	-1.63744	-2.05053	6493376	6493463	-1.84398
14794	ACTGCCGGAATCAGAGCCG	NCAPD2	hg	123684	NCAPD2	6494101	34	1	CRISPRi. TSS Check. Extra	Other	-0.825977	-0.849632	6494101	6494135	-0.837804
14795	AGCCGCGGGTGAGATCCCC	NCAPD2	hg	123684	NCAPD2	6494101	48	1	CRISPRi. TSS Check. Extra	Other	-1.2974	-2.0762	6494101	6494149	-1.6868
14796	AGGTAAGATGTGGTGTTGC	NCAPD2	hg	123684	NCAPD2	6494101	67	1	CRISPRi. TSS Check. Extra	Other	-2.13283	-2.94677	6494101	6494168	-2.5398
14797	AGTAGGAAAGTCGAGTACA	NCAPD2	hg	123684	NCAPD2	6494101	98	1	CRISPRi. TSS Check. Extra	Other	-3.65605	-4.66456	6494101	6494199	-4.1603
14798	CAACACCACATCTTACCTG	NCAPD2	hg	123684	NCAPD2	6494101	53	-1	CRISPRi. TSS Check. Extra	Other	-2.91361	-3.16321	6494101	6494154	-3.03841
14799	CAACACGCACCAATTAGCA	NCAPD2	hg	123683	NCAPD2	6494000	69	-1	CRISPRi. TSS Check. Extra	Other	-2.52764	-2.52015	6494000	6494069	-2.52389
14800	CAGTCAGGCTGAAATGAAA	NCAPD2	hg	123684	NCAPD2	6494101	6	-1	CRISPRi. TSS Check. Extra	Other	-1.86662	-2.24872	6494101	6494107	-2.05767
14801	CCCCGGCAGGCAGAGGCAA	NCAPD2	hg	123683	NCAPD2	6494000	15	-1	CRISPRi. TSS Check. Extra	Other	-1.79466	-1.40908	6494000	6494015	-1.60187
14802	CCCGGCAGGCAGAGGCAAA	NCAPD2	hg	123683	NCAPD2	6494000	14	-1	CRISPRi. TSS Check. Extra	Other	-3.13718	-4.06485	6494000	6494014	-3.60101
14803	CCCTTTGCCTCTGCCTGCC	NCAPD2	hg	123683	NCAPD2	6494000	24	1	CRISPRi. TSS Check. Extra	Other	-1.58205	-0.627774	6494000	6494024	-1.10491
14804	CCTTTGCCTCTGCCTGCCG	NCAPD2	hg	123683	NCAPD2	6494000	25	1	CRISPRi. TSS Check. Extra	Other	-1.85272	-2.19819	6494000	6494025	-2.02546
14805	CTGCCGGAATCAGAGCCGC	NCAPD2	hg	123684	NCAPD2	6494101	35	1	CRISPRi. TSS Check. Extra	Other	-2.87844	-2.71014	6494101	6494136	-2.79429
14806	CTGCCTGCCGGGGATTGGC	NCAPD2	hg	123683	NCAPD2	6494000	34	1	CRISPRi. TSS Check. Extra	Other	-1.33043	-1.57976	6494000	6494034	-1.45509
14807	GAATCTTAGCGACGAGTCG	NCAPD2	hg	123682	NCAPD2	6493376	37	-1	CRISPRi. TSS Check. Extra	Other	-2.79786	-3.25636	6493376	6493413	-3.02711
14808	GACGCCAAAGAAAGCGGAA	NCAPD2	hg	123682	NCAPD2	6493376	88	-1	CRISPRi. TSS Check. Extra	Other	-2.23716	-1.64565	6493376	6493464	-1.9414
14809	GAGATCCCCAGGTAAGATG	NCAPD2	hg	123684	NCAPD2	6494101	58	1	CRISPRi. TSS Check. Extra	Other	-4.02529	-3.76031	6494101	6494159	-3.8928
14810	GCAACACCACATCTTACCT	NCAPD2	hg	123684	NCAPD2	6494101	54	-1	CRISPRi. TSS Check. Extra	Other	-2.07965	-2.55594	6494101	6494155	-2.3178
14811	GCCAATCCCCGGCAGGCAG	NCAPD2	hg	123683	NCAPD2	6494000	21	-1	CRISPRi. TSS Check. Extra	Other	-4.32037	-4.12804	6494000	6494021	-4.22421
14812	GCCCTTTGCCTCTGCCTGC	NCAPD2	hg	123683	NCAPD2	6494000	23	1	CRISPRi. TSS Check. Extra	Other	-1.33412	-1.01183	6494000	6494023	-1.17298
14813	GCCTCTGCCTGCCGGGGAT	NCAPD2	hg	123683	NCAPD2	6494000	30	1	CRISPRi. TSS Check. Extra	Other	-1.49799	-0.758806	6494000	6494030	-1.1284
14814	GCGCTCCAAAACTTCCGGC	NCAPD2	hg	123682	NCAPD2	6493376	0	-1	CRISPRi. TSS Check. Extra	Other	-1.90346	-1.97707	6493376	6493376	-1.94027
14815	GCGTTGCCAGACTCAGAGG	NCAPD2	hg	123683	NCAPD2	6494000	2	1	CRISPRi. TSS Check. Extra	Other	-2.25107	-2.35155	6494000	6494002	-2.30131
14816	GGAGAATCCGGCCAATCCC	NCAPD2	hg	123683	NCAPD2	6494000	31	-1	CRISPRi. TSS Check. Extra	Other	-4.68252	-5.58747	6494000	6494031	-5.135
14817	GGCTCTGATTCCGGCAGTC	NCAPD2	hg	123684	NCAPD2	6494101	20	-1	CRISPRi. TSS Check. Extra	Other	-0.780442	-0.607207	6494101	6494121	-0.693825
14818	GTCCGCCTGCCGGAAGTTT	NCAPD2	hg	123682	NCAPD2	6493376	5	1	CRISPRi. TSS Check. Extra	Other	-3.30567	-3.17032	6493376	6493381	-3.238
14819	TACCTGGGGATCTCACCCG	NCAPD2	hg	123684	NCAPD2	6494101	40	-1	CRISPRi. TSS Check. Extra	Other	-2.45252	-3.39984	6494101	6494141	-2.92618
14820	TCACCCGCGGCTCTGATTC	NCAPD2	hg	123684	NCAPD2	6494101	28	-1	CRISPRi. TSS Check. Extra	Other	-2.33557	-3.56492	6494101	6494129	-2.95024
14821	TCCGGCGCTCCAAAACTTC	NCAPD2	hg	123682	NCAPD2	6493376	4	-1	CRISPRi. TSS Check. Extra	Other	-1.40307	-1.55313	6493376	6493380	-1.4781
14822	TCGCGGACCTCAGCTTGTC	NCAPD2	hg	123682	NCAPD2	6493376	21	-1	CRISPRi. TSS Check. Extra	Other	-3.59534	-3.64586	6493376	6493397	-3.6206
14823	TGAAAACTGCCTTGCTAAT	NCAPD2	hg	123683	NCAPD2	6494000	70	1	CRISPRi. TSS Check. Extra	Other	0.199245	0.273769	6494000	6494070	0.236507
14824	TGAAGGACGCCAAAGAAAG	NCAPD2	hg	123682	NCAPD2	6493376	93	-1	CRISPRi. TSS Check. Extra	Other	0.374865	0.398689	6493376	6493469	0.386777
14825	TGCAACACCACATCTTACC	NCAPD2	hg	123684	NCAPD2	6494101	55	-1	CRISPRi. TSS Check. Extra	Other	-1.17663	-1.01521	6494101	6494156	-1.09592
14826	TGGAGCGCCGGACAAGCTG	NCAPD2	hg	123682	NCAPD2	6493376	24	1	CRISPRi. TSS Check. Extra	Other	-4.96934	-4.24298	6493376	6493400	-4.60616
14827	TTCAAGTCGGCGGAGAATC	NCAPD2	hg	123683	NCAPD2	6494000	42	-1	CRISPRi. TSS Check. Extra	Other	-2.99104	-2.52728	6494000	6494042	-2.75916
14828	TTCATTTCAGCCTGACTGC	NCAPD2	hg	123684	NCAPD2	6494101	20	1	CRISPRi. TSS Check. Extra	Other	-1.66432	-1.73376	6494101	6494121	-1.69904
14829	TTGCAGGTCGTAAAAGAGT	NCAPD2	hg	123684	NCAPD2	6494101	82	1	CRISPRi. TSS Check. Extra	Other	-2.14324	-1.32446	6494101	6494183	-1.73385
14830	ACTCGGAGAGCGCTGCCTC	NCAPG	hg	47048.1	NCAPG	17810991	16	1	CRISPRi. TSS Check. Extra	Other	-0.663211	-0.692833	17810991	17811007	-0.678022
14831	AGCCATGGGAGCGGAAAGG	NCAPG	hg	47048.1	NCAPG	17810991	98	1	CRISPRi. TSS Check. Extra	Other	-1.70336	-2.4802	17810991	17811089	-2.09178
14832	AGCCTCCTTTCCGCTCCCA	NCAPG	hg	47048.1	NCAPG	17810991	90	-1	CRISPRi. TSS Check. Extra	Other	-1.2483	-1.92742	17810991	17811081	-1.58786
14833	AGCGCTGCCTCTGGGTTGG	NCAPG	hg	47048.1	NCAPG	17810991	24	1	CRISPRi. TSS Check. Extra	Other	-2.91175	-3.25524	17810991	17811015	-3.0835
14834	ATGGCTCTGGAACCCTGCC	NCAPG	hg	47048.1	NCAPG	17810991	72	-1	CRISPRi. TSS Check. Extra	Other	-1.97963	-2.74801	17810991	17811063	-2.36382
14835	CAGAGCCATGGGAGCGGAA	NCAPG	hg	47048.1	NCAPG	17810991	95	1	CRISPRi. TSS Check. Extra	Other	-2.62288	-3.23238	17810991	17811086	-2.92763
14836	CATGGCTCTGGAACCCTGC	NCAPG	hg	47048.1	NCAPG	17810991	73	-1	CRISPRi. TSS Check. Extra	Other	-1.42042	-2.26845	17810991	17811064	-1.84444
14837	CGGCAGGGTTCCAGAGCCA	NCAPG	hg	47048.1	NCAPG	17810991	84	1	CRISPRi. TSS Check. Extra	Other	-1.27268	-1.14955	17810991	17811075	-1.21112
14838	CTCGGAGAGCGCTGCCTCT	NCAPG	hg	47048.1	NCAPG	17810991	17	1	CRISPRi. TSS Check. Extra	Other	-4.1808	-3.59935	17810991	17811008	-3.89007
14839	CTTTCCGCTCCCATGGCTC	NCAPG	hg	47048.1	NCAPG	17810991	84	-1	CRISPRi. TSS Check. Extra	Other	-2.0322	-2.12952	17810991	17811075	-2.08086
14840	GACGAGTCCTGCCCGCGCT	NCAPG	hg	47048.1	NCAPG	17810991	51	-1	CRISPRi. TSS Check. Extra	Other	-1.85415	-2.21934	17810991	17811042	-2.03674
14841	GAGAGCGCTGCCTCTGGGT	NCAPG	hg	47048.1	NCAPG	17810991	21	1	CRISPRi. TSS Check. Extra	Other	-3.10139	-3.93498	17810991	17811012	-3.51818
14842	GCAGGCTGTAGCCGAGCGC	NCAPG	hg	47048.1	NCAPG	17810991	50	1	CRISPRi. TSS Check. Extra	Other	-3.86905	-4.0635	17810991	17811041	-3.96627
14843	GCGCGGGCAGGACTCGTCC	NCAPG	hg	47048.1	NCAPG	17810991	65	1	CRISPRi. TSS Check. Extra	Other	-2.15648	-3.20466	17810991	17811056	-2.68057
14844	GCGCTGCCTCTGGGTTGGC	NCAPG	hg	47048.1	NCAPG	17810991	25	1	CRISPRi. TSS Check. Extra	Other	-3.87462	-3.73518	17810991	17811016	-3.8049
14845	GCTGTAGCCGAGCGCGGGC	NCAPG	hg	47048.1	NCAPG	17810991	54	1	CRISPRi. TSS Check. Extra	Other	-1.97798	-2.29796	17810991	17811045	-2.13797
14846	GGCAGGACTCGTCCCGGCA	NCAPG	hg	47048.1	NCAPG	17810991	70	1	CRISPRi. TSS Check. Extra	Other	-3.26304	-3.43547	17810991	17811061	-3.34925
14847	GGCAGGCTGTAGCCGAGCG	NCAPG	hg	47048.1	NCAPG	17810991	49	1	CRISPRi. TSS Check. Extra	Other	-5.05815	-3.69364	17810991	17811040	-4.37589
14848	GGCAGGGTTCCAGAGCCAT	NCAPG	hg	47048.1	NCAPG	17810991	85	1	CRISPRi. TSS Check. Extra	Other	-2.6063	-3.23528	17810991	17811076	-2.92079
14849	GGGCAGGACTCGTCCCGGC	NCAPG	hg	47048.1	NCAPG	17810991	69	1	CRISPRi. TSS Check. Extra	Other	-1.93169	-2.98095	17810991	17811060	-2.45632
14850	GGTTCCAGAGCCATGGGAG	NCAPG	hg	47048.1	NCAPG	17810991	90	1	CRISPRi. TSS Check. Extra	Other	-3.76951	-3.10847	17810991	17811081	-3.43899
14851	TCTGGGTTGGCGGGCTGGC	NCAPG	hg	47048.1	NCAPG	17810991	33	1	CRISPRi. TSS Check. Extra	Other	-1.65605	-1.80611	17810991	17811024	-1.73108
14852	TGCCAGCCCGCCAACCCAG	NCAPG	hg	47048.1	NCAPG	17810991	21	-1	CRISPRi. TSS Check. Extra	Other	-3.20317	-4.18175	17810991	17811012	-3.69246
14853	TGCCTCTGGGTTGGCGGGC	NCAPG	hg	47048.1	NCAPG	17810991	29	1	CRISPRi. TSS Check. Extra	Other	-1.31556	-1.86977	17810991	17811020	-1.59267
14854	ACTTCCGGGTGAGGGAGGC	NCBP2	hg	46392.1	NCBP2	196942432	15	1	CRISPRi. TSS Check. Extra	CEG	-1.05921	-0.869068	196942432	196942447	-0.964141
14855	AGAGAAGCGGACCACAATG	NCBP2	hg	46393.1	NCBP2	196942525	1	-1	CRISPRi. TSS Check. Extra	CEG	-1.54502	-1.96884	196942525	196942526	-1.75693
14856	ATGTCGGGTGGCCTCCTGA	NCBP2	hg	46393.1	NCBP2	196942525	38	1	CRISPRi. TSS Check. Extra	CEG	-2.89607	-2.56009	196942525	196942563	-2.72808
14857	CACCCGGAAGTGCTGGTCC	NCBP2	hg	46393.1	NCBP2	196942525	87	-1	CRISPRi. TSS Check. Extra	CEG	-1.67091	-2.7101	196942525	196942612	-2.19051
14858	CAGCACTTCCGGGTGAGGG	NCBP2	hg	46392.1	NCBP2	196942432	11	1	CRISPRi. TSS Check. Extra	CEG	-1.16988	-0.780302	196942432	196942443	-0.975092
14859	CCAGGGCCTTCCCGTCTCG	NCBP2	hg	46392.1	NCBP2	196942432	28	-1	CRISPRi. TSS Check. Extra	CEG	-1.08646	-1.03191	196942432	196942460	-1.05919
14860	CCGACATAGTGCAGAGAAG	NCBP2	hg	46393.1	NCBP2	196942525	13	-1	CRISPRi. TSS Check. Extra	CEG	-3.13844	-3.37597	196942525	196942538	-3.25721
14861	CCGCGAGACGGGAAGGCCC	NCBP2	hg	46392.1	NCBP2	196942432	38	1	CRISPRi. TSS Check. Extra	CEG	-2.72272	-3.51238	196942432	196942470	-3.11755
14862	CCGCTTCTCTGCACTATGT	NCBP2	hg	46393.1	NCBP2	196942525	23	1	CRISPRi. TSS Check. Extra	CEG	-3.03498	-3.14784	196942525	196942548	-3.09141
14863	CGCGAGACGGGAAGGCCCT	NCBP2	hg	46392.1	NCBP2	196942432	39	1	CRISPRi. TSS Check. Extra	CEG	-1.97473	-1.65216	196942432	196942471	-1.81345
14864	CGCTTCTCTGCACTATGTC	NCBP2	hg	46393.1	NCBP2	196942525	24	1	CRISPRi. TSS Check. Extra	CEG	-2.87286	-3.56941	196942525	196942549	-3.22114
14865	CGGATTTCAGCTGAATGGG	NCBP2	hg	46392.1	NCBP2	196942432	93	-1	CRISPRi. TSS Check. Extra	CEG	-3.61048	-2.43145	196942432	196942525	-3.02097
14866	CGGCCCGGCCTCCCTCACC	NCBP2	hg	46392.1	NCBP2	196942432	9	-1	CRISPRi. TSS Check. Extra	CEG	-2.75499	-1.99698	196942432	196942441	-2.37598
14867	CGTGGAGCTGAGCCAGTAC	NCBP2	hg	46393.1	NCBP2	196942525	79	1	CRISPRi. TSS Check. Extra	CEG	-4.37107	-3.41616	196942525	196942604	-3.89362
14868	CTCCCTCACCCGGAAGTGC	NCBP2	hg	46393.1	NCBP2	196942525	93	-1	CRISPRi. TSS Check. Extra	CEG	-0.22826	-0.162781	196942525	196942618	-0.19552
14869	CTGCGCAGCGACTCCTACG	NCBP2	hg	46393.1	NCBP2	196942525	62	1	CRISPRi. TSS Check. Extra	CEG	-2.23476	-1.66292	196942525	196942587	-1.94884
14870	CTTCCGGGTGAGGGAGGCC	NCBP2	hg	46392.1	NCBP2	196942432	16	1	CRISPRi. TSS Check. Extra	CEG	0.0792306	-0.275435	196942432	196942448	-0.0981021
14871	GAAGTGCTGGTCCCGGTAC	NCBP2	hg	46393.1	NCBP2	196942525	81	-1	CRISPRi. TSS Check. Extra	CEG	-2.00816	-2.31283	196942525	196942606	-2.16049
14872	GACCAGCACTTCCGGGTGA	NCBP2	hg	46392.1	NCBP2	196942432	8	1	CRISPRi. TSS Check. Extra	CEG	-2.92735	-4.0285	196942432	196942440	-3.47793
14873	GCCGGGCCGCGAGACGGGA	NCBP2	hg	46392.1	NCBP2	196942432	32	1	CRISPRi. TSS Check. Extra	CEG	-2.49735	-3.3744	196942432	196942464	-2.93587
14874	GCCTTCCCGTCTCGCGGCC	NCBP2	hg	46392.1	NCBP2	196942432	23	-1	CRISPRi. TSS Check. Extra	CEG	-0.257502	-0.504154	196942432	196942455	-0.380828
14875	GCTGCGCAGCGCCTTCAGG	NCBP2	hg	46393.1	NCBP2	196942525	39	-1	CRISPRi. TSS Check. Extra	CEG	-1.11142	-1.10651	196942525	196942564	-1.10896
14876	GGACCAGCACTTCCGGGTG	NCBP2	hg	46393.1	NCBP2	196942525	100	1	CRISPRi. TSS Check. Extra	CEG	-1.24596	-0.93344	196942525	196942625	-1.0897
14877	GGAGGCCGGGCCGCGAGAC	NCBP2	hg	46392.1	NCBP2	196942432	28	1	CRISPRi. TSS Check. Extra	CEG	-2.7614	-2.63393	196942432	196942460	-2.69767
14878	GGGAGGCCGGGCCGCGAGA	NCBP2	hg	46392.1	NCBP2	196942432	27	1	CRISPRi. TSS Check. Extra	CEG	-3.54479	-4.60739	196942432	196942459	-4.07609
14879	GGGCAAGAACGCTGAGAAA	NCBP2	hg	46392.1	NCBP2	196942432	58	1	CRISPRi. TSS Check. Extra	CEG	-2.90882	-3.61347	196942432	196942490	-3.26114
14880	GTACCGGGACCAGCACTTC	NCBP2	hg	46393.1	NCBP2	196942525	94	1	CRISPRi. TSS Check. Extra	CEG	-1.79741	-1.54308	196942525	196942619	-1.67024
14881	GTCGCTGCGCAGCGCCTTC	NCBP2	hg	46393.1	NCBP2	196942525	42	-1	CRISPRi. TSS Check. Extra	CEG	-2.29598	-2.96262	196942525	196942567	-2.6293
14882	GTGGAGCTGAGCCAGTACC	NCBP2	hg	46393.1	NCBP2	196942525	80	1	CRISPRi. TSS Check. Extra	CEG	-2.25896	-2.40902	196942525	196942605	-2.33399
14883	TACCGGGACCAGCACTTCC	NCBP2	hg	46393.1	NCBP2	196942525	95	1	CRISPRi. TSS Check. Extra	CEG	-2.24101	-0.841387	196942525	196942620	-1.5412
14884	TACTGGCTCAGCTCCACGT	NCBP2	hg	46393.1	NCBP2	196942525	65	-1	CRISPRi. TSS Check. Extra	CEG	-4.58894	-3.49799	196942525	196942590	-4.04346
14885	TTCTCTGCACTATGTCGGG	NCBP2	hg	46393.1	NCBP2	196942525	27	1	CRISPRi. TSS Check. Extra	CEG	-1.9033	-1.55818	196942525	196942552	-1.73074
14886	TTGCGGATTTCAGCTGAAT	NCBP2	hg	46392.1	NCBP2	196942432	96	-1	CRISPRi. TSS Check. Extra	CEG	-0.17522	-0.237713	196942432	196942528	-0.206466
14887	TTTGCGGATTTCAGCTGAA	NCBP2	hg	46392.1	NCBP2	196942432	97	-1	CRISPRi. TSS Check. Extra	CEG	-0.0112797	0.336587	196942432	196942529	0.162654
14888	AAAACACCAGGTCCTTCCT	NDC80	hg	169102	NDC80	2571562	22	-1	CRISPRi. TSS Check. Extra	CEG	-2.30639	-2.60739	2571562	2571584	-2.45689
14889	AAAGGTGACTGAATGACAT	NDC80	hg	169103	NDC80	2571595	100	1	CRISPRi. TSS Check. Extra	CEG	-3.34305	-3.0033	2571595	2571695	-3.17318
14890	AAATTCGAACGGCTTTGGC	NDC80	hg	169102	NDC80	2571562	10	1	CRISPRi. TSS Check. Extra	CEG	-3.70326	-3.38125	2571562	2571572	-3.54226
14891	AGTTTCCTGACACGACCCA	NDC80	hg	169102	NDC80	2571562	96	-1	CRISPRi. TSS Check. Extra	CEG	-4.47859	-4.62865	2571562	2571658	-4.55362
14892	CAAATTCGAACGGCTTTGG	NDC80	hg	169102	NDC80	2571562	9	1	CRISPRi. TSS Check. Extra	CEG	-3.08223	-2.86067	2571562	2571571	-2.97145
14893	CAGCGGTCATCAAAACACC	NDC80	hg	169102	NDC80	2571562	33	-1	CRISPRi. TSS Check. Extra	CEG	-3.68621	-2.98602	2571562	2571595	-3.33612
14894	CAGTTTCCTGACACGACCC	NDC80	hg	169102	NDC80	2571562	97	-1	CRISPRi. TSS Check. Extra	CEG	-2.71264	-3.26951	2571562	2571659	-2.99107
14895	CTGGGTCGTGTCAGGAAAC	NDC80	hg	169103	NDC80	2571595	75	1	CRISPRi. TSS Check. Extra	CEG	-1.40105	-1.63405	2571595	2571670	-1.51755
14896	GAACGGCTTTGGCGGGCCG	NDC80	hg	169102	NDC80	2571562	16	1	CRISPRi. TSS Check. Extra	CEG	-1.02574	-0.995059	2571562	2571578	-1.0104
14897	GGCGGGCCGAGGAAGGACC	NDC80	hg	169102	NDC80	2571562	26	1	CRISPRi. TSS Check. Extra	CEG	-1.26728	-0.548043	2571562	2571588	-0.907661
14898	GGCTTTGGCGGGCCGAGGA	NDC80	hg	169102	NDC80	2571562	20	1	CRISPRi. TSS Check. Extra	CEG	-3.12172	-3.7572	2571562	2571582	-3.43946
14899	GTGCAAGTATCTGCTAGAC	NDC80	hg	169102	NDC80	2571562	56	-1	CRISPRi. TSS Check. Extra	CEG	-2.46341	-2.0755	2571562	2571618	-2.26945
14900	TATCTGCTAGACAGGACAG	NDC80	hg	169102	NDC80	2571562	49	-1	CRISPRi. TSS Check. Extra	CEG	-2.46341	-2.12161	2571562	2571611	-2.29251
14901	TCGGTCCCTGGGTCGTGTC	NDC80	hg	169103	NDC80	2571595	68	1	CRISPRi. TSS Check. Extra	CEG	-1.96271	-1.85147	2571595	2571663	-1.90709
14902	TGCACGGTTTACAGAAATT	NDC80	hg	169102	NDC80	2571562	83	1	CRISPRi. TSS Check. Extra	CEG	-1.21643	-1.53932	2571562	2571645	-1.37788
14903	TGTCAGGAAACTGGAAAAA	NDC80	hg	169103	NDC80	2571595	83	1	CRISPRi. TSS Check. Extra	CEG	-1.8019	-2.41909	2571595	2571678	-2.1105
14904	TGTCTAGCAGATACTTGCA	NDC80	hg	169102	NDC80	2571562	68	1	CRISPRi. TSS Check. Extra	CEG	-3.95067	-3.74318	2571562	2571630	-3.84693
14905	TTACAGAAATTCGGTCCCT	NDC80	hg	169102	NDC80	2571562	91	1	CRISPRi. TSS Check. Extra	CEG	-0.144938	-0.11122	2571562	2571653	-0.128079
14906	TTTACAGAAATTCGGTCCC	NDC80	hg	169102	NDC80	2571562	90	1	CRISPRi. TSS Check. Extra	CEG	-0.249576	0.069909	2571562	2571652	-0.0898335
14907	TTTCAAATTCGAACGGCTT	NDC80	hg	169102	NDC80	2571562	6	1	CRISPRi. TSS Check. Extra	CEG	-1.53351	-1.38724	2571562	2571568	-1.46038
14908	AACGGAACTTGCCGCGTCG	NDUFA13	hg	174804	NDUFA13	19516224	94	1	CRISPRi. TSS Check. Extra	CEG	0.152227	-0.407339	19516224	19516318	-0.127556
14909	AAGCAGGACATGCCTCCGC	NDUFA13	hg	174804	NDUFA13	19516224	48	1	CRISPRi. TSS Check. Extra	CEG	-0.606622	-0.530703	19516224	19516272	-0.568662
14910	AGCAGGACATGCCTCCGCC	NDUFA13	hg	174804	NDUFA13	19516224	49	1	CRISPRi. TSS Check. Extra	CEG	-0.94315	-1.18897	19516224	19516273	-1.06606
14911	AGGACATGCCTCCGCCGGG	NDUFA13	hg	174804	NDUFA13	19516224	52	1	CRISPRi. TSS Check. Extra	CEG	-0.806802	-1.08019	19516224	19516276	-0.943495
14912	CAGGACATGCCTCCGCCGG	NDUFA13	hg	174804	NDUFA13	19516224	51	1	CRISPRi. TSS Check. Extra	CEG	0.298228	0.0457379	19516224	19516275	0.171983
14913	CGATGGGCCCATAGCCCCC	NDUFA13	hg	174804	NDUFA13	19516224	56	-1	CRISPRi. TSS Check. Extra	CEG	-2.01564	-1.19786	19516224	19516280	-1.60675
14914	GACCCGACAGTCCTCGACG	NDUFA13	hg	174804	NDUFA13	19516224	95	-1	CRISPRi. TSS Check. Extra	CEG	-1.5046	-1.46885	19516224	19516319	-1.48672
14915	GCAGGACATGCCTCCGCCG	NDUFA13	hg	174804	NDUFA13	19516224	50	1	CRISPRi. TSS Check. Extra	CEG	-0.515483	-0.449177	19516224	19516274	-0.48233
14916	GCCCATAGCCCCCCGGCGG	NDUFA13	hg	174804	NDUFA13	19516224	50	-1	CRISPRi. TSS Check. Extra	CEG	-1.50518	-0.834794	19516224	19516274	-1.16999
14917	GCCTCCGCCGGGGGGCTAT	NDUFA13	hg	174804	NDUFA13	19516224	59	1	CRISPRi. TSS Check. Extra	CEG	-1.02537	-0.984772	19516224	19516283	-1.00507
14918	GCGAGTATGGCGGCGTCAA	NDUFA13	hg	174804	NDUFA13	19516224	24	1	CRISPRi. TSS Check. Extra	CEG	-1.60326	-2.11466	19516224	19516248	-1.85896
14919	GCGGCGTCAAAGGTGAAGC	NDUFA13	hg	174804	NDUFA13	19516224	33	1	CRISPRi. TSS Check. Extra	CEG	-1.6107	-1.63054	19516224	19516257	-1.62062
14920	GTGTGGGATACTGCGAGTA	NDUFA13	hg	174804	NDUFA13	19516224	12	1	CRISPRi. TSS Check. Extra	CEG	-0.458707	-0.373796	19516224	19516236	-0.416251
14921	TGCCTCCGCCGGGGGGCTA	NDUFA13	hg	174804	NDUFA13	19516224	58	1	CRISPRi. TSS Check. Extra	CEG	0.387635	-0.0400275	19516224	19516282	0.173804
14922	TGGGATACTGCGAGTATGG	NDUFA13	hg	174804	NDUFA13	19516224	15	1	CRISPRi. TSS Check. Extra	CEG	-1.80347	-2.17295	19516224	19516239	-1.98821
14923	TGGGCCCATAGCCCCCCGG	NDUFA13	hg	174804	NDUFA13	19516224	53	-1	CRISPRi. TSS Check. Extra	CEG	-0.0190944	-0.773396	19516224	19516277	-0.396245
14924	TGGGCCCATCGACTACAAA	NDUFA13	hg	174804	NDUFA13	19516224	77	1	CRISPRi. TSS Check. Extra	CEG	0.09793	0.158825	19516224	19516301	0.128377
14925	CACAACAGGGGGCCGCGGC	NEDD1	hg	127492	NEDD1	96907256	15	-1	CRISPRi. TSS Check. Extra	Other	-0.0503776	-0.133815	96907256	96907271	-0.0920964
14926	CCCAGCGCGGAGCCGGCCG	NEDD1	hg	127492	NEDD1	96907256	13	1	CRISPRi. TSS Check. Extra	Other	-2.15292	-2.58525	96907256	96907269	-2.36908
14927	CCGCGGCCGGCTCCGCGCT	NEDD1	hg	127492	NEDD1	96907256	3	-1	CRISPRi. TSS Check. Extra	Other	-0.430492	-0.552355	96907256	96907259	-0.491423
14928	CCGCTGACCTCAGGGCCTC	NEDD1	hg	127492	NEDD1	96907256	58	-1	CRISPRi. TSS Check. Extra	Other	-2.67943	-3.50192	96907256	96907314	-3.09068
14929	CCGGAGGCCCTGAGGTCAG	NEDD1	hg	127492	NEDD1	96907256	68	1	CRISPRi. TSS Check. Extra	Other	-2.80005	-3.28309	96907256	96907324	-3.04157
14930	CGGAAGCCCAGCGCGGAGC	NEDD1	hg	127492	NEDD1	96907256	7	1	CRISPRi. TSS Check. Extra	Other	-1.91529	-2.15519	96907256	96907263	-2.03524
14931	CGGAGAGGTGAGGTTCCGG	NEDD1	hg	127492	NEDD1	96907256	53	1	CRISPRi. TSS Check. Extra	Other	-1.77575	-2.5233	96907256	96907309	-2.14952
14932	CGGAGGCCCTGAGGTCAGC	NEDD1	hg	127492	NEDD1	96907256	69	1	CRISPRi. TSS Check. Extra	Other	-2.63269	-3.17836	96907256	96907325	-2.90553
14933	CGGGGGCCCGCTGACCTCA	NEDD1	hg	127492	NEDD1	96907256	65	-1	CRISPRi. TSS Check. Extra	Other	-3.94145	-4.09151	96907256	96907321	-4.01648
14934	CTCCGCAGCAACACAACAG	NEDD1	hg	127492	NEDD1	96907256	26	-1	CRISPRi. TSS Check. Extra	Other	-2.82782	-2.30188	96907256	96907282	-2.56485
14935	CTCTCCGCAGCAACACAAC	NEDD1	hg	127492	NEDD1	96907256	28	-1	CRISPRi. TSS Check. Extra	Other	-0.892997	-0.777439	96907256	96907284	-0.835218
14936	CTGCGGAGAGGTGAGGTTC	NEDD1	hg	127492	NEDD1	96907256	50	1	CRISPRi. TSS Check. Extra	Other	-2.39086	-0.966766	96907256	96907306	-1.67881
14937	CTGTTGTGTTGCTGCGGAG	NEDD1	hg	127492	NEDD1	96907256	39	1	CRISPRi. TSS Check. Extra	Other	-3.46912	-2.63936	96907256	96907295	-3.05424
14938	GAGGGTGCGCGGACGCGGC	NEDD1	hg	127492	NEDD1	96907256	87	-1	CRISPRi. TSS Check. Extra	Other	-0.816516	-0.719055	96907256	96907343	-0.767785
14939	GCAACACAACAGGGGGCCG	NEDD1	hg	127492	NEDD1	96907256	19	-1	CRISPRi. TSS Check. Extra	Other	0.0873594	0.294381	96907256	96907275	0.19087
14940	GCCCCCTGTTGTGTTGCTG	NEDD1	hg	127492	NEDD1	96907256	34	1	CRISPRi. TSS Check. Extra	Other	-1.97798	-2.12804	96907256	96907290	-2.05301
14941	GCCGCGGCCGGCTCCGCGC	NEDD1	hg	127492	NEDD1	96907256	4	-1	CRISPRi. TSS Check. Extra	Other	-2.43688	-2.52071	96907256	96907260	-2.4788
14942	GCGCGGACGCGGCGGGCGG	NEDD1	hg	127492	NEDD1	96907256	81	-1	CRISPRi. TSS Check. Extra	Other	-1.88772	-1.76701	96907256	96907337	-1.82737
14943	GCGGGGGCCCGCTGACCTC	NEDD1	hg	127492	NEDD1	96907256	66	-1	CRISPRi. TSS Check. Extra	Other	-3.23096	-2.30492	96907256	96907322	-2.76794
14944	GGAGGGTGCGCGGACGCGG	NEDD1	hg	127492	NEDD1	96907256	88	-1	CRISPRi. TSS Check. Extra	Other	-1.57588	-1.84793	96907256	96907344	-1.71191
14945	GGGAGCCGGAAGCCCAGCG	NEDD1	hg	127492	NEDD1	96907256	1	1	CRISPRi. TSS Check. Extra	Other	-2.46778	-2.41755	96907256	96907257	-2.44267
14946	GGTGCGCGGACGCGGCGGG	NEDD1	hg	127492	NEDD1	96907256	84	-1	CRISPRi. TSS Check. Extra	Other	-2.6112	-2.98365	96907256	96907340	-2.79742
14947	GTGCGCGGACGCGGCGGGC	NEDD1	hg	127492	NEDD1	96907256	83	-1	CRISPRi. TSS Check. Extra	Other	-0.594651	-1.97918	96907256	96907339	-1.28691
14948	GTGTTGCTGCGGAGAGGTG	NEDD1	hg	127492	NEDD1	96907256	44	1	CRISPRi. TSS Check. Extra	Other	-3.05418	-3.2289	96907256	96907300	-3.14154
14949	TCCGCAGCAACACAACAGG	NEDD1	hg	127492	NEDD1	96907256	25	-1	CRISPRi. TSS Check. Extra	Other	-3.43566	-3.58572	96907256	96907281	-3.51069
14950	TCGGGAGGGTGCGCGGACG	NEDD1	hg	127492	NEDD1	96907256	91	-1	CRISPRi. TSS Check. Extra	Other	-0.246661	-1.66315	96907256	96907347	-0.954907
14951	TCTCCGCAGCAACACAACA	NEDD1	hg	127492	NEDD1	96907256	27	-1	CRISPRi. TSS Check. Extra	Other	-2.99278	-2.82389	96907256	96907283	-2.90833
14952	TGAGGTTCCGGAGGCCCTG	NEDD1	hg	127492	NEDD1	96907256	61	1	CRISPRi. TSS Check. Extra	Other	-3.45491	-2.89998	96907256	96907317	-3.17744
14953	TGCGCGGACGCGGCGGGCG	NEDD1	hg	127492	NEDD1	96907256	82	-1	CRISPRi. TSS Check. Extra	Other	-1.10195	-0.800398	96907256	96907338	-0.951174
14954	TTAGGATCGGGAGGGTGCG	NEDD1	hg	127492	NEDD1	96907256	97	-1	CRISPRi. TSS Check. Extra	Other	-1.73804	-1.84653	96907256	96907353	-1.79229
14955	AAGGGCCACTTCTACTTCC	NEDD8	hg	142560	NEDD8	24232384	14	-1	CRISPRi. TSS Check. Extra	CEG	0.0394559	0.655557	24232384	24232398	0.347506
14956	AAGTAGAAGTGGCCCTTGC	NEDD8	hg	142559	NEDD8	24232366	11	1	CRISPRi. TSS Check. Extra	CEG	-2.70009	-2.86776	24232366	24232377	-2.78393
14957	AGGCAAGAGTGCTGGAGGG	NEDD8	hg	142559	NEDD8	24232366	30	1	CRISPRi. TSS Check. Extra	CEG	-3.41094	-2.54903	24232366	24232396	-2.97998
14958	AGTGACCCGGAAGTAGAAG	NEDD8	hg	142559	NEDD8	24232366	1	1	CRISPRi. TSS Check. Extra	CEG	0.00331032	0.33077	24232366	24232367	0.16704
14959	ATTGCTGCTCCTACCGCTC	NEDD8	hg	142559	NEDD8	24232366	51	-1	CRISPRi. TSS Check. Extra	CEG	-2.76019	-3.41743	24232366	24232417	-3.08881
14960	CAAGGGCCACTTCTACTTC	NEDD8	hg	142560	NEDD8	24232384	15	-1	CRISPRi. TSS Check. Extra	CEG	0.46999	0.46659	24232384	24232399	0.46829
14961	CAGCGGCGACCGGAGCGGT	NEDD8	hg	142559	NEDD8	24232366	52	1	CRISPRi. TSS Check. Extra	CEG	-3.58982	-2.81583	24232366	24232418	-3.20282
14962	CCAGCACTCTTGCCTGCAA	NEDD8	hg	142559	NEDD8	24232366	13	-1	CRISPRi. TSS Check. Extra	CEG	-1.65605	-1.80611	24232366	24232379	-1.73108
14963	CCCTTGCAGGCAAGAGTGC	NEDD8	hg	142559	NEDD8	24232366	23	1	CRISPRi. TSS Check. Extra	CEG	-3.54239	-3.27742	24232366	24232389	-3.40991
14964	CTACTTCCGGGTCACTGTC	NEDD8	hg	142560	NEDD8	24232384	3	-1	CRISPRi. TSS Check. Extra	CEG	-0.363742	-0.314087	24232384	24232387	-0.338915
14965	GAGTGCTGGAGGGCGGCAG	NEDD8	hg	142559	NEDD8	24232366	36	1	CRISPRi. TSS Check. Extra	CEG	-2.7325	-2.81077	24232366	24232402	-2.77164
14966	GCGGCAGCGGCGACCGGAG	NEDD8	hg	142559	NEDD8	24232366	48	1	CRISPRi. TSS Check. Extra	CEG	-3.05102	-2.81829	24232366	24232414	-2.93465
14967	GGAGGGCGGCAGCGGCGAC	NEDD8	hg	142559	NEDD8	24232366	43	1	CRISPRi. TSS Check. Extra	CEG	-5.03976	-5.16007	24232366	24232409	-5.09991
14968	GTGGAGCCAGACAGTGACC	NEDD8	hg	142560	NEDD8	24232384	7	1	CRISPRi. TSS Check. Extra	CEG	-0.468522	-0.0898177	24232384	24232391	-0.27917
14969	TCCAGCACTCTTGCCTGCA	NEDD8	hg	142559	NEDD8	24232366	14	-1	CRISPRi. TSS Check. Extra	CEG	-0.21694	0.287865	24232366	24232380	0.0354624
14970	TCCAGTTTGGGGCTGCACA	NEDD8	hg	142559	NEDD8	24232366	77	-1	CRISPRi. TSS Check. Extra	CEG	-2.43458	-2.32161	24232366	24232443	-2.3781
14971	TCCGTGTGCAGCCCCAAAC	NEDD8	hg	142559	NEDD8	24232366	86	1	CRISPRi. TSS Check. Extra	CEG	-2.23284	-1.99876	24232366	24232452	-2.1158
14972	TGCAGGCAAGAGTGCTGGA	NEDD8	hg	142559	NEDD8	24232366	27	1	CRISPRi. TSS Check. Extra	CEG	-4.28711	-4.9226	24232366	24232393	-4.60485
14973	TTGCAGGCAAGAGTGCTGG	NEDD8	hg	142559	NEDD8	24232366	26	1	CRISPRi. TSS Check. Extra	CEG	-3.96538	-4.24668	24232366	24232392	-4.10603
14974	AGCCCGCTCCGCCGGGCCT	NELFB	hg	99693.1	NELFB	137255326	89	-1	CRISPRi. TSS Check. Extra	CEG	-0.70552	-0.723424	137255326	137255415	-0.714472
14975	CCCAGAAGCCCGCTCCGCC	NELFB	hg	99693.1	NELFB	137255326	95	-1	CRISPRi. TSS Check. Extra	CEG	-1.30973	-2.20263	137255326	137255421	-1.75618
14976	CCCCAGAAGCCCGCTCCGC	NELFB	hg	99693.1	NELFB	137255326	96	-1	CRISPRi. TSS Check. Extra	CEG	-0.858992	-0.23207	137255326	137255422	-0.545531
14977	CCCCGAGGCCCGGCGGAGC	NELFB	hg	99693.1	NELFB	137255326	97	1	CRISPRi. TSS Check. Extra	CEG	-0.03198	0.426219	137255326	137255423	0.19712
14978	CCCGCTCCGCCGGGCCTCG	NELFB	hg	99693.1	NELFB	137255326	87	-1	CRISPRi. TSS Check. Extra	CEG	-0.548338	-1.13084	137255326	137255413	-0.839588
14979	CCGCCCGAGCCCCGCTCCC	NELFB	hg	99693.1	NELFB	137255326	64	-1	CRISPRi. TSS Check. Extra	CEG	-3.38257	-2.69791	137255326	137255390	-3.04024
14980	CCGGGGAGCGGGGCTCGGG	NELFB	hg	99693.1	NELFB	137255326	74	1	CRISPRi. TSS Check. Extra	CEG	-1.14264	-1.0495	137255326	137255400	-1.09607
14981	CGCGCGCGGAGTCGCGCGG	NELFB	hg	99693.1	NELFB	137255326	26	1	CRISPRi. TSS Check. Extra	CEG	-1.5478	-2.19025	137255326	137255352	-1.86903
14982	CGCGGAGTCGCGCGGCGGG	NELFB	hg	99693.1	NELFB	137255326	30	1	CRISPRi. TSS Check. Extra	CEG	-2.4103	-2.57199	137255326	137255356	-2.49114
14983	CGGGACCTGGCCGAGCTGG	NELFB	hg	99693.1	NELFB	137255326	49	1	CRISPRi. TSS Check. Extra	CEG	-0.176059	-0.44326	137255326	137255375	-0.309659
14984	CTGGAGGGCGCCGGGGAGC	NELFB	hg	99693.1	NELFB	137255326	64	1	CRISPRi. TSS Check. Extra	CEG	-0.97016	-0.535257	137255326	137255390	-0.752709
14985	GCCCGCTCCGCCGGGCCTC	NELFB	hg	99693.1	NELFB	137255326	88	-1	CRISPRi. TSS Check. Extra	CEG	-2.01862	-2.39107	137255326	137255414	-2.20485
14986	GCCGAGCTGGAGGGCGCCG	NELFB	hg	99693.1	NELFB	137255326	58	1	CRISPRi. TSS Check. Extra	CEG	-2.22111	-2.42657	137255326	137255384	-2.32384
14987	GCGCCGGGGAGCGGGGCTC	NELFB	hg	99693.1	NELFB	137255326	71	1	CRISPRi. TSS Check. Extra	CEG	-0.743514	0.217934	137255326	137255397	-0.26279
14988	GCGCGCGGAGTCGCGCGGC	NELFB	hg	99693.1	NELFB	137255326	27	1	CRISPRi. TSS Check. Extra	CEG	-1.26291	-1.62656	137255326	137255353	-1.44473
14989	GCGGAGTCGCGCGGCGGGC	NELFB	hg	99693.1	NELFB	137255326	31	1	CRISPRi. TSS Check. Extra	CEG	0.309294	-0.157151	137255326	137255357	0.0760717
14990	GCTGGAGGGCGCCGGGGAG	NELFB	hg	99693.1	NELFB	137255326	63	1	CRISPRi. TSS Check. Extra	CEG	-2.52175	-1.22115	137255326	137255389	-1.87145
14991	GGACGCGCGCGGAGTCGCG	NELFB	hg	99693.1	NELFB	137255326	23	1	CRISPRi. TSS Check. Extra	CEG	-1.96228	-1.7443	137255326	137255349	-1.85329
14992	GGCCGAGCTGGAGGGCGCC	NELFB	hg	99693.1	NELFB	137255326	57	1	CRISPRi. TSS Check. Extra	CEG	0.353557	0.533851	137255326	137255383	0.443704
14993	GGCGCCCTCCAGCTCGGCC	NELFB	hg	99693.1	NELFB	137255326	44	-1	CRISPRi. TSS Check. Extra	CEG	-1.57833	-2.35688	137255326	137255370	-1.9676
14994	GGCGCCGGGGAGCGGGGCT	NELFB	hg	99693.1	NELFB	137255326	70	1	CRISPRi. TSS Check. Extra	CEG	-1.00397	0.163852	137255326	137255396	-0.420061
14995	GGCGGAAGTGGGCGGCTGC	NELFB	hg	99693.1	NELFB	137255326	3	1	CRISPRi. TSS Check. Extra	CEG	0.318635	0.486744	137255326	137255329	0.40269
14996	GGCGGCTGCGGGACGCGCG	NELFB	hg	99693.1	NELFB	137255326	13	1	CRISPRi. TSS Check. Extra	CEG	-2.23155	-1.76864	137255326	137255339	-2.0001
14997	GGCGGTCCCCGAGGCCCGG	NELFB	hg	99693.1	NELFB	137255326	91	1	CRISPRi. TSS Check. Extra	CEG	-2.04509	-2.58747	137255326	137255417	-2.31628
14998	GGGACCTGGCCGAGCTGGA	NELFB	hg	99693.1	NELFB	137255326	50	1	CRISPRi. TSS Check. Extra	CEG	-4.03944	-4.27905	137255326	137255376	-4.15924
14999	GGGCGGAAGTGGGCGGCTG	NELFB	hg	99693.1	NELFB	137255326	2	1	CRISPRi. TSS Check. Extra	CEG	-0.0921507	-0.349126	137255326	137255328	-0.220638
15000	GGGCGGGACCTGGCCGAGC	NELFB	hg	99693.1	NELFB	137255326	46	1	CRISPRi. TSS Check. Extra	CEG	-1.77804	-3.17906	137255326	137255372	-2.47855
15001	GGGGCTCGGGCGGTCCCCG	NELFB	hg	99693.1	NELFB	137255326	83	1	CRISPRi. TSS Check. Extra	CEG	-0.67516	-0.726112	137255326	137255409	-0.700636
15002	TCCCCGAGGCCCGGCGGAG	NELFB	hg	99693.1	NELFB	137255326	96	1	CRISPRi. TSS Check. Extra	CEG	-2.49255	-2.51137	137255326	137255422	-2.50196
15003	TCCCCGGCGCCCTCCAGCT	NELFB	hg	99693.1	NELFB	137255326	49	-1	CRISPRi. TSS Check. Extra	CEG	-1.8655	-2.01556	137255326	137255375	-1.94053
15004	TCGCGCGGCGGGCGGGACC	NELFB	hg	99693.1	NELFB	137255326	37	1	CRISPRi. TSS Check. Extra	CEG	-1.8545	-3.44419	137255326	137255363	-2.64934
15005	TCGGGCGGTCCCCGAGGCC	NELFB	hg	99693.1	NELFB	137255326	88	1	CRISPRi. TSS Check. Extra	CEG	-0.0963558	0.219951	137255326	137255414	0.0617975
15006	TGGAGGGCGCCGGGGAGCG	NELFB	hg	99693.1	NELFB	137255326	65	1	CRISPRi. TSS Check. Extra	CEG	-0.507922	-0.34034	137255326	137255391	-0.424131
15007	TGGCCGAGCTGGAGGGCGC	NELFB	hg	99693.1	NELFB	137255326	56	1	CRISPRi. TSS Check. Extra	CEG	-1.70885	-1.58034	137255326	137255382	-1.64459
15008	AAATAAAGGCAGATCCCGA	NHP2	hg	65156.1	NHP2	178153865	71	1	CRISPRi. TSS Check. Extra	CEG	-3.97316	-3.46026	178153865	178153936	-3.71671
15009	AATAAAGGCAGATCCCGAC	NHP2	hg	65156.1	NHP2	178153865	72	1	CRISPRi. TSS Check. Extra	CEG	-2.63297	-2.26845	178153865	178153937	-2.45071
15010	ACGCCTCCGCCTGAGCCTC	NHP2	hg	65156.1	NHP2	178153865	84	-1	CRISPRi. TSS Check. Extra	CEG	-1.91762	-1.86847	178153865	178153949	-1.89304
15011	AGCTTTAGGCATCACTTCC	NHP2	hg	65157.1	NHP2	178153937	53	-1	CRISPRi. TSS Check. Extra	CEG	-4.06044	-4.75364	178153937	178153990	-4.40704
15012	CAACACGGCCAATCAGGAA	NHP2	hg	65157.1	NHP2	178153937	4	-1	CRISPRi. TSS Check. Extra	CEG	-3.62804	-3.04113	178153937	178153941	-3.33458
15013	CACGCCTCCGCCTGAGCCT	NHP2	hg	65156.1	NHP2	178153865	85	-1	CRISPRi. TSS Check. Extra	CEG	0.399526	0.69048	178153865	178153950	0.545003
15014	CCACGCGGTCCACAGCTTT	NHP2	hg	65157.1	NHP2	178153937	66	-1	CRISPRi. TSS Check. Extra	CEG	-2.50281	-2.05676	178153937	178154003	-2.27978
15015	CCAGGGAGGCGAGCCCACG	NHP2	hg	65156.1	NHP2	178153865	8	-1	CRISPRi. TSS Check. Extra	CEG	-3.19447	-4.07734	178153865	178153873	-3.63591
15016	CCCGACGGGCCCGAGGCTC	NHP2	hg	65156.1	NHP2	178153865	85	1	CRISPRi. TSS Check. Extra	CEG	-1.85783	-2.57629	178153865	178153950	-2.21706
15017	CCCTGGGACTAGGTTTCAG	NHP2	hg	65156.1	NHP2	178153865	34	1	CRISPRi. TSS Check. Extra	CEG	-2.43366	-2.32133	178153865	178153899	-2.3775
15018	CCGCGTGGGCTCGCCTCCC	NHP2	hg	65156.1	NHP2	178153865	18	1	CRISPRi. TSS Check. Extra	CEG	-1.47396	-0.906572	178153865	178153883	-1.19026
15019	CCGCTGAAACCTAGTCCCA	NHP2	hg	65156.1	NHP2	178153865	24	-1	CRISPRi. TSS Check. Extra	CEG	-4.14738	-4.76874	178153865	178153889	-4.45806
15020	CCGTACAACACGGCCAATC	NHP2	hg	65157.1	NHP2	178153937	9	-1	CRISPRi. TSS Check. Extra	CEG	-2.97291	-3.78593	178153937	178153946	-3.37942
15021	CCTAAAGCTGTGGACCGCG	NHP2	hg	65156.1	NHP2	178153865	4	1	CRISPRi. TSS Check. Extra	CEG	-3.68753	-3.32019	178153865	178153869	-3.50386
15022	CCTGAGCCTCGGGCCCGTC	NHP2	hg	65156.1	NHP2	178153865	75	-1	CRISPRi. TSS Check. Extra	CEG	-2.9614	-2.61138	178153865	178153940	-2.78639
15023	CCTGATTGGCCGTGTTGTA	NHP2	hg	65157.1	NHP2	178153937	19	1	CRISPRi. TSS Check. Extra	CEG	-2.20037	-1.81992	178153937	178153956	-2.01014
15024	CGCGTGGGCTCGCCTCCCT	NHP2	hg	65156.1	NHP2	178153865	19	1	CRISPRi. TSS Check. Extra	CEG	-3.06906	-2.37744	178153865	178153884	-2.72325
15025	CTAAAGCTGTGGACCGCGT	NHP2	hg	65156.1	NHP2	178153865	5	1	CRISPRi. TSS Check. Extra	CEG	-4.21278	-4.36284	178153865	178153870	-4.28781
15026	CTGAAACCTAGTCCCAGGG	NHP2	hg	65156.1	NHP2	178153865	21	-1	CRISPRi. TSS Check. Extra	CEG	-2.64042	-2.75972	178153865	178153886	-2.70007
15027	GAAGTGATGCCTAAAGCTG	NHP2	hg	65157.1	NHP2	178153937	67	1	CRISPRi. TSS Check. Extra	CEG	-5.16301	-4.47354	178153937	178154004	-4.81827
15028	GACGGGCCCGAGGCTCAGG	NHP2	hg	65156.1	NHP2	178153865	88	1	CRISPRi. TSS Check. Extra	CEG	-3.04171	-2.58372	178153865	178153953	-2.81271
15029	GAGAAGCCGCCGTACAACA	NHP2	hg	65157.1	NHP2	178153937	18	-1	CRISPRi. TSS Check. Extra	CEG	-2.78582	-2.6038	178153937	178153955	-2.69481
15030	GATTGGCCGTGTTGTACGG	NHP2	hg	65157.1	NHP2	178153937	22	1	CRISPRi. TSS Check. Extra	CEG	-2.80597	-3.2565	178153937	178153959	-3.03124
15031	GCAGATCCCGACGGGCCCG	NHP2	hg	65156.1	NHP2	178153865	79	1	CRISPRi. TSS Check. Extra	CEG	-3.09244	-3.47152	178153865	178153944	-3.28198
15032	GCCGCTGAAACCTAGTCCC	NHP2	hg	65156.1	NHP2	178153865	25	-1	CRISPRi. TSS Check. Extra	CEG	-1.92039	-2.62247	178153865	178153890	-2.27143
15033	GCCTGAGCCTCGGGCCCGT	NHP2	hg	65156.1	NHP2	178153865	76	-1	CRISPRi. TSS Check. Extra	CEG	-0.669227	-0.780116	178153865	178153941	-0.724672
15034	GCTGCGATGACCAAAATAA	NHP2	hg	65156.1	NHP2	178153865	58	1	CRISPRi. TSS Check. Extra	CEG	-5.03456	-4.72894	178153865	178153923	-4.88175
15035	GGAGACTTCCTTTCCTGAT	NHP2	hg	65157.1	NHP2	178153937	6	1	CRISPRi. TSS Check. Extra	CEG	-3.37984	-3.01971	178153937	178153943	-3.19977
15036	GGCTCGCCTCCCTGGGACT	NHP2	hg	65156.1	NHP2	178153865	25	1	CRISPRi. TSS Check. Extra	CEG	-3.74459	-4.04868	178153865	178153890	-3.89663
15037	GGGCCCGAGGCTCAGGCGG	NHP2	hg	65156.1	NHP2	178153865	91	1	CRISPRi. TSS Check. Extra	CEG	-2.57032	-2.56284	178153865	178153956	-2.56658
15038	TCTCGCGCAGCTGATGACC	NHP2	hg	65157.1	NHP2	178153937	46	1	CRISPRi. TSS Check. Extra	CEG	-3.34637	-4.54082	178153937	178153983	-3.94359
15039	AGCGCCGCGTGGTTAGCGT	NIFK	hg	30472.1	NIFK	121736874	7	1	CRISPRi. TSS Check. Extra	Other	-3.62958	-3.67347	121736874	121736881	-3.65153
15040	ATCCTGTCGCTTAATCCGC	NIFK	hg	30472.1	NIFK	121736874	70	1	CRISPRi. TSS Check. Extra	Other	-2.64051	-2.21941	121736874	121736944	-2.42996
15041	CGACAGGATTGGCCCAGCC	NIFK	hg	30472.1	NIFK	121736874	47	-1	CRISPRi. TSS Check. Extra	Other	0.221183	0.315658	121736874	121736921	0.26842
15042	CGTTTCCGGGAGCGCCGCG	NIFK	hg	30473.1	NIFK	121736891	14	1	CRISPRi. TSS Check. Extra	Other	-1.62457	-1.25333	121736891	121736905	-1.43895
15043	CTGGGAGCCCGACGTTTCC	NIFK	hg	30473.1	NIFK	121736891	2	1	CRISPRi. TSS Check. Extra	Other	-2.6852	-1.5016	121736891	121736893	-2.0934
15044	GAAACTCGACATCTTCCTG	NIFK	hg	30472.1	NIFK	121736874	75	-1	CRISPRi. TSS Check. Extra	Other	-2.78953	-2.95439	121736874	121736949	-2.87196
15045	GAAGATGTCGAGTTTCAAA	NIFK	hg	30472.1	NIFK	121736874	91	1	CRISPRi. TSS Check. Extra	Other	-0.464881	-0.148328	121736874	121736965	-0.306605
15046	GATGTCGAGTTTCAAAAGG	NIFK	hg	30472.1	NIFK	121736874	94	1	CRISPRi. TSS Check. Extra	Other	-1.82164	-2.75489	121736874	121736968	-2.28826
15047	GCCGCCGACGCTAACCACG	NIFK	hg	30472.1	NIFK	121736874	1	-1	CRISPRi. TSS Check. Extra	Other	-3.74094	-2.55169	121736874	121736875	-3.14632
15048	GCCGCGTGGTTAGCGTCGG	NIFK	hg	30472.1	NIFK	121736874	10	1	CRISPRi. TSS Check. Extra	Other	-1.65605	-1.80611	121736874	121736884	-1.73108
15049	GCGACAGGATTGGCCCAGC	NIFK	hg	30472.1	NIFK	121736874	48	-1	CRISPRi. TSS Check. Extra	Other	-2.33143	-2.96262	121736874	121736922	-2.64702
15050	GCGGATTAAGCGACAGGAT	NIFK	hg	30472.1	NIFK	121736874	57	-1	CRISPRi. TSS Check. Extra	Other	-4.29268	-4.23328	121736874	121736931	-4.26298
15051	GCGGCGCTCCCGGAAACGT	NIFK	hg	30473.1	NIFK	121736891	0	-1	CRISPRi. TSS Check. Extra	Other	-2.35266	-2.66026	121736891	121736891	-2.50646
15052	GCTAACCACGCGGCGCTCC	NIFK	hg	30473.1	NIFK	121736891	9	-1	CRISPRi. TSS Check. Extra	Other	-2.4119	-2.74599	121736891	121736900	-2.57894
15053	GCTGGGAGCCCGACGTTTC	NIFK	hg	30473.1	NIFK	121736891	1	1	CRISPRi. TSS Check. Extra	Other	-3.01862	-3.13473	121736891	121736892	-3.07668
15054	GGTTAGCGTCGGCGGCTTT	NIFK	hg	30472.1	NIFK	121736874	17	1	CRISPRi. TSS Check. Extra	Other	-0.180166	-0.182722	121736874	121736891	-0.181444
15055	GTCGAGTTTCAAAAGGAGG	NIFK	hg	30472.1	NIFK	121736874	97	1	CRISPRi. TSS Check. Extra	Other	-3.10351	-3.29796	121736874	121736971	-3.20074
15056	TTCCTGCGGATTAAGCGAC	NIFK	hg	30472.1	NIFK	121736874	62	-1	CRISPRi. TSS Check. Extra	Other	-1.98341	-0.503842	121736874	121736936	-1.24363
15057	AATAGTCTGGACGACCGCA	NIP7	hg	154816	NIP7	69339640	39	-1	CRISPRi. TSS Check. Extra	CEG	-4.59269	-5.31648	69339640	69339679	-4.95459
15058	ACACCGGATCCTCGTGCCT	NIP7	hg	154817	NIP7	69339776	19	-1	CRISPRi. TSS Check. Extra	CEG	-1.65605	-1.80611	69339776	69339795	-1.73108
15059	ACCGCAGGGGAAAGCAAGC	NIP7	hg	154816	NIP7	69339640	26	-1	CRISPRi. TSS Check. Extra	CEG	-2.34194	-4.39665	69339640	69339666	-3.3693
15060	ATAGTCTGGACGACCGCAG	NIP7	hg	154816	NIP7	69339640	38	-1	CRISPRi. TSS Check. Extra	CEG	-3.77845	-3.92851	69339640	69339678	-3.85348
15061	ATCCGGTGTTCCAACCCAG	NIP7	hg	154817	NIP7	69339776	42	1	CRISPRi. TSS Check. Extra	CEG	-2.98536	-1.82091	69339776	69339818	-2.40313
15062	ATCCTCGTGCCTTGGTAAC	NIP7	hg	154817	NIP7	69339776	12	-1	CRISPRi. TSS Check. Extra	CEG	-1.90672	-2.0395	69339776	69339788	-1.97311
15063	ATCTTCTCAAACATGACAC	NIP7	hg	154817	NIP7	69339776	84	-1	CRISPRi. TSS Check. Extra	CEG	-2.66472	-4.14542	69339776	69339860	-3.40507
15064	ATGCGGCCTTTGACTGAAG	NIP7	hg	154817	NIP7	69339776	69	1	CRISPRi. TSS Check. Extra	CEG	-1.93238	-1.8261	69339776	69339845	-1.87924
15065	CAACCCAGGGGGAAAAATG	NIP7	hg	154817	NIP7	69339776	53	1	CRISPRi. TSS Check. Extra	CEG	-2.55536	-1.96198	69339776	69339829	-2.25867
15066	CAATAGTCTGGACGACCGC	NIP7	hg	154816	NIP7	69339640	40	-1	CRISPRi. TSS Check. Extra	CEG	-1.61438	-2.09151	69339640	69339680	-1.85295
15067	CAGGGGAAAGCAAGCCGGC	NIP7	hg	154816	NIP7	69339640	22	-1	CRISPRi. TSS Check. Extra	CEG	-3.06544	-2.63054	69339640	69339662	-2.84799
15068	CGAGACGAACTATTGGTAC	NIP7	hg	154816	NIP7	69339640	80	1	CRISPRi. TSS Check. Extra	CEG	-3.96808	-3.40354	69339640	69339720	-3.68581
15069	CGCTAGCGAGACGAACTAT	NIP7	hg	154816	NIP7	69339640	74	1	CRISPRi. TSS Check. Extra	CEG	-4.26749	-4.58747	69339640	69339714	-4.42748
15070	CTGCGGTCGTCCAGACTAT	NIP7	hg	154816	NIP7	69339640	51	1	CRISPRi. TSS Check. Extra	CEG	-1.0838	-0.935098	69339640	69339691	-1.00945
15071	CTTCCGTTTCCAGTTACCA	NIP7	hg	154817	NIP7	69339776	13	1	CRISPRi. TSS Check. Extra	CEG	-1.06452	-0.586545	69339776	69339789	-0.825531
15072	GAGACGAACTATTGGTACG	NIP7	hg	154816	NIP7	69339640	81	1	CRISPRi. TSS Check. Extra	CEG	-1.61149	-1.12451	69339640	69339721	-1.368
15073	GATCCGGTGTTCCAACCCA	NIP7	hg	154817	NIP7	69339776	41	1	CRISPRi. TSS Check. Extra	CEG	-2.78533	-2.93539	69339776	69339817	-2.86036
15074	GATGAGAAAGCATAGAGAC	NIP7	hg	154816	NIP7	69339640	1	-1	CRISPRi. TSS Check. Extra	CEG	-2.13387	-2.14081	69339640	69339641	-2.13734
15075	GCCGGCTTGCTTTCCCCTG	NIP7	hg	154816	NIP7	69339640	35	1	CRISPRi. TSS Check. Extra	CEG	-2.64288	-3.40437	69339640	69339675	-3.02362
15076	GCGAGACGAACTATTGGTA	NIP7	hg	154816	NIP7	69339640	79	1	CRISPRi. TSS Check. Extra	CEG	-4.36131	-3.29346	69339640	69339719	-3.82739
15077	GGATCCGGTGTTCCAACCC	NIP7	hg	154817	NIP7	69339776	40	1	CRISPRi. TSS Check. Extra	CEG	-1.67467	-1.73396	69339776	69339816	-1.70431
15078	GGGCTAGAGAGGAAGGCTT	NIP7	hg	154816	NIP7	69339640	100	1	CRISPRi. TSS Check. Extra	CEG	-2.12458	-1.91784	69339640	69339740	-2.02121
15079	GGGTCTCCTCTTCAGTCAA	NIP7	hg	154817	NIP7	69339776	65	-1	CRISPRi. TSS Check. Extra	CEG	-2.88169	-3.07792	69339776	69339841	-2.9798
15080	GGTACGGGGCTAGAGAGGA	NIP7	hg	154816	NIP7	69339640	94	1	CRISPRi. TSS Check. Extra	CEG	-1.46088	-1.30917	69339640	69339734	-1.38503
15081	GTGCCTTGGTAACTGGAAA	NIP7	hg	154817	NIP7	69339776	6	-1	CRISPRi. TSS Check. Extra	CEG	-3.11696	-2.77697	69339776	69339782	-2.94696
15082	TATCTTCTCAAACATGACA	NIP7	hg	154817	NIP7	69339776	85	-1	CRISPRi. TSS Check. Extra	CEG	-1.58679	-1.5274	69339776	69339861	-1.55709
15083	TATTGGTACGGGGCTAGAG	NIP7	hg	154816	NIP7	69339640	90	1	CRISPRi. TSS Check. Extra	CEG	-3.72495	-2.31642	69339640	69339730	-3.02068
15084	TCCCCCTGGGTTGGAACAC	NIP7	hg	154817	NIP7	69339776	34	-1	CRISPRi. TSS Check. Extra	CEG	-1.39856	-3.16159	69339776	69339810	-2.28007
15085	TCCGGTGTTCCAACCCAGG	NIP7	hg	154817	NIP7	69339776	43	1	CRISPRi. TSS Check. Extra	CEG	-2.88487	-2.787	69339776	69339819	-2.83594
15086	TCGCTAGCGCCCAATAGTC	NIP7	hg	154816	NIP7	69339640	51	-1	CRISPRi. TSS Check. Extra	CEG	-4.23382	-2.67518	69339640	69339691	-3.4545
15087	TGCGGTCGTCCAGACTATT	NIP7	hg	154816	NIP7	69339640	52	1	CRISPRi. TSS Check. Extra	CEG	-2.9959	-3.14596	69339640	69339692	-3.07093
15088	TTACCAAGGCACGAGGATC	NIP7	hg	154817	NIP7	69339776	26	1	CRISPRi. TSS Check. Extra	CEG	-3.86041	-4.44657	69339776	69339802	-4.15349
15089	TTCCAGTTACCAAGGCACG	NIP7	hg	154817	NIP7	69339776	20	1	CRISPRi. TSS Check. Extra	CEG	-2.13653	-2.34837	69339776	69339796	-2.24245
15090	AAACCTTGGACACAGTTCT	NKAP	hg	200334	NKAP	119943748	12	-1	CRISPRi. TSS Check. Extra	CEG	-3.34854	-4.30596	119943748	119943760	-3.82725
15091	ACACCGGAGCCATGGCTAC	NKAP	hg	200331	NKAP	119943635	27	-1	CRISPRi. TSS Check. Extra	CEG	-3.81496	-3.42692	119943635	119943662	-3.62094
15092	ACCGGAGCCATGGCTACTG	NKAP	hg	200331	NKAP	119943635	25	-1	CRISPRi. TSS Check. Extra	CEG	-3.43716	-2.89434	119943635	119943660	-3.16575
15093	AGAGCGCCCCCTTGTCCCA	NKAP	hg	200331	NKAP	119943635	2	1	CRISPRi. TSS Check. Extra	CEG	-1.97075	-1.9833	119943635	119943637	-1.97703
15094	AGCCCGAGGCCTCCCTATC	NKAP	hg	200331	NKAP	119943635	63	-1	CRISPRi. TSS Check. Extra	CEG	-4.20625	-3.56375	119943635	119943698	-3.885
15095	AGCCCGGATAGGGAGGCCT	NKAP	hg	200331	NKAP	119943635	70	1	CRISPRi. TSS Check. Extra	CEG	0.327529	0.207185	119943635	119943705	0.267357
15096	AGGAAGATGTCTGTTGCCT	NKAP	hg	200334	NKAP	119943748	74	-1	CRISPRi. TSS Check. Extra	CEG	0.438351	0.45174	119943748	119943822	0.445045
15097	AGGCAACAGACATCTTCCT	NKAP	hg	200334	NKAP	119943748	87	1	CRISPRi. TSS Check. Extra	CEG	-3.69294	-3.91632	119943748	119943835	-3.80463
15098	AGGGAGGCCTCGGGCTCGG	NKAP	hg	200331	NKAP	119943635	79	1	CRISPRi. TSS Check. Extra	CEG	-4.46341	-4.40401	119943635	119943714	-4.43371
15099	ATAGGGAGGCCTCGGGCTC	NKAP	hg	200331	NKAP	119943635	77	1	CRISPRi. TSS Check. Extra	CEG	-0.617232	-1.14785	119943635	119943712	-0.88254
15100	CACCGGAGCCATGGCTACT	NKAP	hg	200331	NKAP	119943635	26	-1	CRISPRi. TSS Check. Extra	CEG	-4.19943	-3.82024	119943635	119943661	-4.00984
15101	CCAAGGTTTCCTCAGATTT	NKAP	hg	200334	NKAP	119943748	35	1	CRISPRi. TSS Check. Extra	CEG	-2.9095	-3.2756	119943748	119943783	-3.09255
15102	CCCAAATCTGAGGAAACCT	NKAP	hg	200334	NKAP	119943748	25	-1	CRISPRi. TSS Check. Extra	CEG	-0.783602	-1.41909	119943748	119943773	-1.10134
15103	CCCAGCAGCCGTGGGACAA	NKAP	hg	200331	NKAP	119943635	0	-1	CRISPRi. TSS Check. Extra	CEG	-2.96538	-3.08441	119943635	119943635	-3.0249
15104	CCCCAGCAGCCGTGGGACA	NKAP	hg	200331	NKAP	119943635	1	-1	CRISPRi. TSS Check. Extra	CEG	0.301388	0.128105	119943635	119943636	0.214747
15105	CCCCCAGTAGCCATGGCTC	NKAP	hg	200331	NKAP	119943635	34	1	CRISPRi. TSS Check. Extra	CEG	-3.08777	-2.55557	119943635	119943669	-2.82167
15106	CCCCTTGTCCCACGGCTGC	NKAP	hg	200331	NKAP	119943635	9	1	CRISPRi. TSS Check. Extra	CEG	-0.814036	-0.706064	119943635	119943644	-0.76005
15107	CCCTTGTCCCACGGCTGCT	NKAP	hg	200331	NKAP	119943635	10	1	CRISPRi. TSS Check. Extra	CEG	-1.19795	-0.858039	119943635	119943645	-1.02799
15108	CCGGAGCCATGGCTACTGG	NKAP	hg	200331	NKAP	119943635	24	-1	CRISPRi. TSS Check. Extra	CEG	-5.16931	-4.37281	119943635	119943659	-4.77106
15109	CCTTGTCCCACGGCTGCTG	NKAP	hg	200331	NKAP	119943635	11	1	CRISPRi. TSS Check. Extra	CEG	-2.95983	-3.10989	119943635	119943646	-3.03486
15110	CGGAGCCATGGCTACTGGG	NKAP	hg	200331	NKAP	119943635	23	-1	CRISPRi. TSS Check. Extra	CEG	-3.14655	-2.69147	119943635	119943658	-2.91901
15111	CGGCAGGTCCCGGGAACCA	NKAP	hg	200334	NKAP	119943748	68	1	CRISPRi. TSS Check. Extra	CEG	-2.76458	-2.87024	119943748	119943816	-2.81741
15112	CGGCTCACGCAGCCCGGAT	NKAP	hg	200331	NKAP	119943635	60	1	CRISPRi. TSS Check. Extra	CEG	-2.38786	-2.73056	119943635	119943695	-2.55921
15113	CGTCTTCCCCCCGAGCCCG	NKAP	hg	200331	NKAP	119943635	76	-1	CRISPRi. TSS Check. Extra	CEG	-3.52455	-3.99108	119943635	119943711	-3.75781
15114	CTATCCGGGCTGCGTGAGC	NKAP	hg	200331	NKAP	119943635	49	-1	CRISPRi. TSS Check. Extra	CEG	-3.54914	-3.60843	119943635	119943684	-3.57878
15115	GAAACCTTGGACACAGTTC	NKAP	hg	200334	NKAP	119943748	13	-1	CRISPRi. TSS Check. Extra	CEG	-3.88102	-4.35301	119943748	119943761	-4.11701
15116	GAGCCGGACACCGGAGCCA	NKAP	hg	200331	NKAP	119943635	34	-1	CRISPRi. TSS Check. Extra	CEG	-0.630961	0.464286	119943635	119943669	-0.0833371
15117	GATAGGGAGGCCTCGGGCT	NKAP	hg	200331	NKAP	119943635	76	1	CRISPRi. TSS Check. Extra	CEG	-1.52914	-1.33019	119943635	119943711	-1.42967
15118	GATTTGGGCTGTTCCGCAG	NKAP	hg	200334	NKAP	119943748	49	1	CRISPRi. TSS Check. Extra	CEG	-4.93809	-4.08815	119943748	119943797	-4.51312
15119	GCCCGAGGCCTCCCTATCC	NKAP	hg	200331	NKAP	119943635	62	-1	CRISPRi. TSS Check. Extra	CEG	-2.47785	-2.81765	119943635	119943697	-2.64775
15120	GCCCGGATAGGGAGGCCTC	NKAP	hg	200331	NKAP	119943635	71	1	CRISPRi. TSS Check. Extra	CEG	-2.54013	-2.46477	119943635	119943706	-2.50245
15121	GCGGAACAGCCCAAATCTG	NKAP	hg	200334	NKAP	119943748	34	-1	CRISPRi. TSS Check. Extra	CEG	-4.07226	-4.0215	119943748	119943782	-4.04688
15122	GGCTCACGCAGCCCGGATA	NKAP	hg	200331	NKAP	119943635	61	1	CRISPRi. TSS Check. Extra	CEG	-2.79691	-2.42502	119943635	119943696	-2.61097
15123	GGCTGCGTGAGCCGGACAC	NKAP	hg	200331	NKAP	119943635	42	-1	CRISPRi. TSS Check. Extra	CEG	-1.62043	-1.91859	119943635	119943677	-1.76951
15124	GGGAGGCCTCGGGCTCGGG	NKAP	hg	200331	NKAP	119943635	80	1	CRISPRi. TSS Check. Extra	CEG	-3.76297	-3.63619	119943635	119943715	-3.69958
15125	GGGGCGCTCTCGCGAGCCT	NKAP	hg	200334	NKAP	119943748	93	-1	CRISPRi. TSS Check. Extra	CEG	0.342337	0.0104152	119943748	119943841	0.176376
15126	GGGGGGCCCCAGCAGCCGT	NKAP	hg	200331	NKAP	119943635	7	-1	CRISPRi. TSS Check. Extra	CEG	-1.39552	-2.20125	119943635	119943642	-1.79839
15127	GTACCCAGAACTGTGTCCA	NKAP	hg	200334	NKAP	119943748	19	1	CRISPRi. TSS Check. Extra	CEG	-4.28408	-4.76429	119943748	119943767	-4.52419
15128	GTCTGTTGCCTTGGTTCCC	NKAP	hg	200334	NKAP	119943748	66	-1	CRISPRi. TSS Check. Extra	CEG	-2.99323	-2.75463	119943748	119943814	-2.87393
15129	GTGTCCGGCTCACGCAGCC	NKAP	hg	200331	NKAP	119943635	55	1	CRISPRi. TSS Check. Extra	CEG	-1.69275	-1.38861	119943635	119943690	-1.54068
15130	GTTCCGCAGCGGCAGGTCC	NKAP	hg	200334	NKAP	119943748	59	1	CRISPRi. TSS Check. Extra	CEG	-2.90882	-2.70658	119943748	119943807	-2.8077
15131	TAGCCATGGCTCCGGTGTC	NKAP	hg	200331	NKAP	119943635	41	1	CRISPRi. TSS Check. Extra	CEG	-3.29651	-3.40475	119943635	119943676	-3.35063
15132	TAGGGAGGCCTCGGGCTCG	NKAP	hg	200331	NKAP	119943635	78	1	CRISPRi. TSS Check. Extra	CEG	-0.737088	-0.36197	119943635	119943713	-0.549529
15133	TCACGCAGCCCGGATAGGG	NKAP	hg	200331	NKAP	119943635	64	1	CRISPRi. TSS Check. Extra	CEG	-1.66031	-1.65666	119943635	119943699	-1.65849
15134	TCCAAGGTTTCCTCAGATT	NKAP	hg	200334	NKAP	119943748	34	1	CRISPRi. TSS Check. Extra	CEG	-3.92327	-3.88489	119943748	119943782	-3.90408
15135	TGGGCTGTTCCGCAGCGGC	NKAP	hg	200334	NKAP	119943748	53	1	CRISPRi. TSS Check. Extra	CEG	-2.03192	-2.21674	119943748	119943801	-2.12433
15136	TGGGGCCCCCCAGTAGCCA	NKAP	hg	200331	NKAP	119943635	28	1	CRISPRi. TSS Check. Extra	CEG	-2.12668	-2.79131	119943635	119943663	-2.459
15137	TGGGGGGCCCCAGCAGCCG	NKAP	hg	200331	NKAP	119943635	8	-1	CRISPRi. TSS Check. Extra	CEG	-1.65605	-1.80611	119943635	119943643	-1.73108
15138	TGTCTGTTGCCTTGGTTCC	NKAP	hg	200334	NKAP	119943748	67	-1	CRISPRi. TSS Check. Extra	CEG	-3.23589	-3.15264	119943748	119943815	-3.19426
15139	TTCCCGGGACCTGCCGCTG	NKAP	hg	200334	NKAP	119943748	52	-1	CRISPRi. TSS Check. Extra	CEG	-3.15771	-2.70546	119943748	119943800	-2.93158
15140	TTCCGCAGCGGCAGGTCCC	NKAP	hg	200334	NKAP	119943748	60	1	CRISPRi. TSS Check. Extra	CEG	-2.75636	-2.84983	119943748	119943808	-2.80309
15141	ACGTGGGGACGCAGGATGG	NLE1	hg	165346	NLE1	35142296	22	1	CRISPRi. TSS Check. Extra	CEG	-2.46827	-2.76152	35142296	35142318	-2.61489
15142	AGGATGGCGGCAGCAGTGC	NLE1	hg	165346	NLE1	35142296	34	1	CRISPRi. TSS Check. Extra	CEG	0.430871	0.140655	35142296	35142330	0.285763
15143	ATCCTGCGTCCCCACGTGG	NLE1	hg	165346	NLE1	35142296	7	-1	CRISPRi. TSS Check. Extra	CEG	-3.59035	-2.73056	35142296	35142303	-3.16045
15144	ATGGCGGCAGCAGTGCCGG	NLE1	hg	165346	NLE1	35142296	37	1	CRISPRi. TSS Check. Extra	CEG	0.158546	-0.0963784	35142296	35142333	0.0310838
15145	CAGTGCCGGTGGGTGTGCG	NLE1	hg	165346	NLE1	35142296	47	1	CRISPRi. TSS Check. Extra	CEG	-1.24704	-1.96705	35142296	35142343	-1.60704
15146	CCCATCCACGCACACCCAC	NLE1	hg	165346	NLE1	35142296	42	-1	CRISPRi. TSS Check. Extra	CEG	0.129008	0.226129	35142296	35142338	0.177569
15147	CCCGGGCCCTAGCGCCCCG	NLE1	hg	165346	NLE1	35142296	78	-1	CRISPRi. TSS Check. Extra	CEG	-1.17062	-1.84793	35142296	35142374	-1.50928
15148	CCGCGGGGCGCTAGGGCCC	NLE1	hg	165346	NLE1	35142296	88	1	CRISPRi. TSS Check. Extra	CEG	-1.90116	-1.04456	35142296	35142384	-1.47286
15149	CCGGTGGGTGTGCGTGGAT	NLE1	hg	165346	NLE1	35142296	52	1	CRISPRi. TSS Check. Extra	CEG	-2.63758	-2.85913	35142296	35142348	-2.74835
15150	CGGTGGGTGTGCGTGGATG	NLE1	hg	165346	NLE1	35142296	53	1	CRISPRi. TSS Check. Extra	CEG	-1.65605	-1.80611	35142296	35142349	-1.73108
15151	CTCCTCCACGTGGGGACGC	NLE1	hg	165346	NLE1	35142296	15	1	CRISPRi. TSS Check. Extra	CEG	-0.662178	-0.70007	35142296	35142311	-0.681124
15152	CTCTCAGGCCTCAGGGACC	NLE1	hg	165346	NLE1	35142296	95	-1	CRISPRi. TSS Check. Extra	CEG	-2.66442	-2.40785	35142296	35142391	-2.53613
15153	GCCATCCTGCGTCCCCACG	NLE1	hg	165346	NLE1	35142296	10	-1	CRISPRi. TSS Check. Extra	CEG	-2.15953	-3.56931	35142296	35142306	-2.86442
15154	GCCGCGGGGCGCTAGGGCC	NLE1	hg	165346	NLE1	35142296	87	1	CRISPRi. TSS Check. Extra	CEG	-0.185548	0.270282	35142296	35142383	0.0423669
15155	GCCGGTGGGTGTGCGTGGA	NLE1	hg	165346	NLE1	35142296	51	1	CRISPRi. TSS Check. Extra	CEG	-1.26765	-1.41995	35142296	35142347	-1.3438
15156	GCGTCGCCGCGGGGCGCTA	NLE1	hg	165346	NLE1	35142296	82	1	CRISPRi. TSS Check. Extra	CEG	-2.73182	-2.3744	35142296	35142378	-2.55311
15157	GCTAGGGCCCGGGTCCCTG	NLE1	hg	165346	NLE1	35142296	97	1	CRISPRi. TSS Check. Extra	CEG	-1.74672	-0.850734	35142296	35142393	-1.29873
15158	GGCGGGGGGCGTCGCCGCG	NLE1	hg	165346	NLE1	35142296	74	1	CRISPRi. TSS Check. Extra	CEG	0.19123	0.0351909	35142296	35142370	0.11321
15159	GGCGTCGCCGCGGGGCGCT	NLE1	hg	165346	NLE1	35142296	81	1	CRISPRi. TSS Check. Extra	CEG	-0.781582	-0.395589	35142296	35142377	-0.588586
15160	GGGCGGGGGGCGTCGCCGC	NLE1	hg	165346	NLE1	35142296	73	1	CRISPRi. TSS Check. Extra	CEG	-0.201421	-0.308412	35142296	35142369	-0.254916
15161	GGGGCGGGGGGCGTCGCCG	NLE1	hg	165346	NLE1	35142296	72	1	CRISPRi. TSS Check. Extra	CEG	-1.10704	-0.586488	35142296	35142368	-0.846762
15162	GGGTGTGCGTGGATGGGGG	NLE1	hg	165346	NLE1	35142296	57	1	CRISPRi. TSS Check. Extra	CEG	-0.962362	-0.792849	35142296	35142353	-0.877606
15163	GGTGGGTGTGCGTGGATGG	NLE1	hg	165346	NLE1	35142296	54	1	CRISPRi. TSS Check. Extra	CEG	-3.62645	-3.73211	35142296	35142350	-3.67928
15164	GGTGTGCGTGGATGGGGGC	NLE1	hg	165346	NLE1	35142296	58	1	CRISPRi. TSS Check. Extra	CEG	-1.4114	-1.50998	35142296	35142354	-1.46069
15165	GTGCGTGGATGGGGGCGGG	NLE1	hg	165346	NLE1	35142296	61	1	CRISPRi. TSS Check. Extra	CEG	-0.159851	-0.610686	35142296	35142357	-0.385269
15166	GTGTGCGTGGATGGGGGCG	NLE1	hg	165346	NLE1	35142296	59	1	CRISPRi. TSS Check. Extra	CEG	-0.417821	-0.579042	35142296	35142355	-0.498432
15167	TCCACGTGGGGACGCAGGA	NLE1	hg	165346	NLE1	35142296	19	1	CRISPRi. TSS Check. Extra	CEG	-1.31764	-1.64914	35142296	35142315	-1.48339
15168	TCTCAGGCCTCAGGGACCC	NLE1	hg	165346	NLE1	35142296	94	-1	CRISPRi. TSS Check. Extra	CEG	-2.94196	-2.11192	35142296	35142390	-2.52694
15169	TGGCGGCAGCAGTGCCGGT	NLE1	hg	165346	NLE1	35142296	38	1	CRISPRi. TSS Check. Extra	CEG	0.575835	0.427065	35142296	35142334	0.50145
15170	TGTGCGTGGATGGGGGCGG	NLE1	hg	165346	NLE1	35142296	60	1	CRISPRi. TSS Check. Extra	CEG	-1.91909	-1.61254	35142296	35142356	-1.76581
15171	AAATCCAGGGCTGGTCTGG	NMD3	hg	39607.1	NMD3	161221310	87	1	CRISPRi. TSS Check. Extra	CEG	-3.41648	-4.04881	161221310	161221397	-3.73264
15172	AGCAAATCCAGGGCTGGTC	NMD3	hg	39607.1	NMD3	161221310	84	1	CRISPRi. TSS Check. Extra	CEG	-1.81539	-2.35851	161221310	161221394	-2.08695
15173	AGCCAGGTTGGCAGCTGAC	NMD3	hg	39607.1	NMD3	161221310	31	1	CRISPRi. TSS Check. Extra	CEG	-1.65605	-1.80611	161221310	161221341	-1.73108
15174	CAGCCAGGTTGGCAGCTGA	NMD3	hg	39607.1	NMD3	161221310	30	1	CRISPRi. TSS Check. Extra	CEG	-3.58679	-3.73685	161221310	161221340	-3.66182
15175	CCCGCAACAAAATAGACCC	NMD3	hg	39607.1	NMD3	161221310	47	-1	CRISPRi. TSS Check. Extra	CEG	-1.91146	-0.946484	161221310	161221357	-1.42897
15176	CGCGAGATCTTCTCTGTGG	NMD3	hg	39607.1	NMD3	161221310	5	1	CRISPRi. TSS Check. Extra	CEG	-2.44149	-2.30336	161221310	161221315	-2.37243
15177	CGCGCCTCCAGACCAGCCC	NMD3	hg	39607.1	NMD3	161221310	81	-1	CRISPRi. TSS Check. Extra	CEG	-4.06855	-4.66791	161221310	161221391	-4.36823
15178	CTCTGTGGCGGAGACAGCC	NMD3	hg	39607.1	NMD3	161221310	16	1	CRISPRi. TSS Check. Extra	CEG	-1.65605	-1.80611	161221310	161221326	-1.73108
15179	GCAGCTGACGGGACAGCCG	NMD3	hg	39607.1	NMD3	161221310	41	1	CRISPRi. TSS Check. Extra	CEG	-0.604057	-0.49748	161221310	161221351	-0.550769
15180	GCTCGCGAGATCTTCTCTG	NMD3	hg	39607.1	NMD3	161221310	2	1	CRISPRi. TSS Check. Extra	CEG	-3.28587	-3.1856	161221310	161221312	-3.23574
15181	GGCAGCTGACGGGACAGCC	NMD3	hg	39607.1	NMD3	161221310	40	1	CRISPRi. TSS Check. Extra	CEG	0.0397567	0.120679	161221310	161221350	0.0802177
15182	GTCCCGTCAGCTGCCAACC	NMD3	hg	39607.1	NMD3	161221310	23	-1	CRISPRi. TSS Check. Extra	CEG	-2.91239	-3.84006	161221310	161221333	-3.37623
15183	GTGGCGGAGACAGCCAGGT	NMD3	hg	39607.1	NMD3	161221310	20	1	CRISPRi. TSS Check. Extra	CEG	-3.19109	-3.63393	161221310	161221330	-3.41251
15184	TGGCAGCTGACGGGACAGC	NMD3	hg	39607.1	NMD3	161221310	39	1	CRISPRi. TSS Check. Extra	CEG	-2.04837	-2.19843	161221310	161221349	-2.1234
15185	TGGTCTGGAGGCGCGAAGT	NMD3	hg	39607.1	NMD3	161221310	98	1	CRISPRi. TSS Check. Extra	CEG	-2.65605	-2.93403	161221310	161221408	-2.79504
15186	CCATCATCTGCGGCAGCGG	NMT1	hg	161233	NMT1	45061321	53	-1	CRISPRi. TSS Check. Extra	CEG	-3.30813	-3.34668	45061321	45061374	-3.3274
15187	CCTCCGCTGCCGCAGATGA	NMT1	hg	161233	NMT1	45061321	63	1	CRISPRi. TSS Check. Extra	CEG	-2.57032	-2.31928	45061321	45061384	-2.4448
15188	CGCAGATGATGGAAGGGAA	NMT1	hg	161233	NMT1	45061321	73	1	CRISPRi. TSS Check. Extra	CEG	0.0972569	-0.229288	45061321	45061394	-0.0660157
15189	CGCTGCCGCAGATGATGGA	NMT1	hg	161233	NMT1	45061321	67	1	CRISPRi. TSS Check. Extra	CEG	-3.60601	-2.63054	45061321	45061388	-3.11828
15190	CGTTCCCTTCCATCATCTG	NMT1	hg	161233	NMT1	45061321	62	-1	CRISPRi. TSS Check. Extra	CEG	-0.842064	-0.465687	45061321	45061383	-0.653875
15191	CTCTCGCAACTCAAGATGG	NMT1	hg	161233	NMT1	45061321	9	1	CRISPRi. TSS Check. Extra	CEG	-0.660404	-0.703393	45061321	45061330	-0.681898
15192	CTGCTCTCGCAACTCAAGA	NMT1	hg	161233	NMT1	45061321	6	1	CRISPRi. TSS Check. Extra	CEG	-0.473235	-0.370624	45061321	45061327	-0.42193
15193	CTTCCATCATCTGCGGCAG	NMT1	hg	161233	NMT1	45061321	56	-1	CRISPRi. TSS Check. Extra	CEG	-2.25789	-2.30954	45061321	45061377	-2.28372
15194	GAGACAGCAGTGAAGCCGC	NMT1	hg	161233	NMT1	45061321	39	1	CRISPRi. TSS Check. Extra	CEG	-3.07109	-3.6896	45061321	45061360	-3.38034
15195	GCAATCGCTGCAGTGCTCA	NMT1	hg	161233	NMT1	45061321	91	-1	CRISPRi. TSS Check. Extra	CEG	0.580619	0.379733	45061321	45061412	0.480176
15196	GCAGATGATGGAAGGGAAC	NMT1	hg	161233	NMT1	45061321	74	1	CRISPRi. TSS Check. Extra	CEG	-2.2553	-1.15856	45061321	45061395	-1.70693
15197	GCGGCAGCGGAGGTGCCGG	NMT1	hg	161233	NMT1	45061321	44	-1	CRISPRi. TSS Check. Extra	CEG	-1.37993	-1.81743	45061321	45061365	-1.59868
15198	GCTGCCGCAGATGATGGAA	NMT1	hg	161233	NMT1	45061321	68	1	CRISPRi. TSS Check. Extra	CEG	-2.61726	-2.64326	45061321	45061389	-2.63026
15199	TCTGCGGCAGCGGAGGTGC	NMT1	hg	161233	NMT1	45061321	47	-1	CRISPRi. TSS Check. Extra	CEG	-1.54527	-2.85432	45061321	45061368	-2.1998
15200	TGATGGAAGGGAACGGGAA	NMT1	hg	161233	NMT1	45061321	79	1	CRISPRi. TSS Check. Extra	CEG	-2.69425	-2.76224	45061321	45061400	-2.72824
15201	AGATCTCTCTCGTCCCGGA	NOB1	hg	157920	NOB1	69754923	94	-1	CRISPRi. TSS Check. Extra	Other	-2.76528	-2.01603	69754923	69755017	-2.39066
15202	AGCACGTTGTGGCGGATGC	NOB1	hg	157920	NOB1	69754923	42	1	CRISPRi. TSS Check. Extra	Other	-3.26728	-2.84378	69754923	69754965	-3.05553
15203	AGGTACGGGGAGCTCCCTC	NOB1	hg	157920	NOB1	69754923	90	1	CRISPRi. TSS Check. Extra	Other	-1.63342	-1.69635	69754923	69755013	-1.66488
15204	ATGCGGCTCTGCAGGTACG	NOB1	hg	157920	NOB1	69754923	78	1	CRISPRi. TSS Check. Extra	Other	-3.1461	-2.80996	69754923	69755001	-2.97803
15205	CACGTTGTGGCGGATGCTG	NOB1	hg	157920	NOB1	69754923	44	1	CRISPRi. TSS Check. Extra	Other	-1.65605	-1.80611	69754923	69754967	-1.73108
15206	CAGATCTCTCTCGTCCCGG	NOB1	hg	157920	NOB1	69754923	95	-1	CRISPRi. TSS Check. Extra	Other	-2.56892	-2.10093	69754923	69755018	-2.33492
15207	CATGCGGCTCTGCAGGTAC	NOB1	hg	157920	NOB1	69754923	77	1	CRISPRi. TSS Check. Extra	Other	-2.49053	-2.59101	69754923	69755000	-2.54077
15208	CATGTTGGCTGCGTGAGAG	NOB1	hg	157920	NOB1	69754923	0	-1	CRISPRi. TSS Check. Extra	Other	-1.52547	-2.791	69754923	69754923	-2.15824
15209	CCAGTGGAGCACGTTGTGG	NOB1	hg	157920	NOB1	69754923	35	1	CRISPRi. TSS Check. Extra	Other	-4.13448	-4.46012	69754923	69754958	-4.2973
15210	CCATGTTGGCTGCGTGAGA	NOB1	hg	157920	NOB1	69754923	1	-1	CRISPRi. TSS Check. Extra	Other	-2.81425	-3.07343	69754923	69754924	-2.94384
15211	CCCTCTCACGCAGCCAACA	NOB1	hg	157920	NOB1	69754923	11	1	CRISPRi. TSS Check. Extra	Other	-0.673539	-0.88653	69754923	69754934	-0.780035
15212	CCGCCACAACGTGCTCCAC	NOB1	hg	157920	NOB1	69754923	25	-1	CRISPRi. TSS Check. Extra	Other	-3.39032	-4.15256	69754923	69754948	-3.77144
15213	CTGCAGAGCCGCATGCCGC	NOB1	hg	157920	NOB1	69754923	60	-1	CRISPRi. TSS Check. Extra	Other	-0.828233	-0.51333	69754923	69754983	-0.670781
15214	CTGCGGCATGCGGCTCTGC	NOB1	hg	157920	NOB1	69754923	71	1	CRISPRi. TSS Check. Extra	Other	-0.744861	-0.753259	69754923	69754994	-0.74906
15215	GCACGTTGTGGCGGATGCT	NOB1	hg	157920	NOB1	69754923	43	1	CRISPRi. TSS Check. Extra	Other	-1.20707	-2.19843	69754923	69754966	-1.70275
15216	GCAGCCAACATGGCTCCAG	NOB1	hg	157920	NOB1	69754923	20	1	CRISPRi. TSS Check. Extra	Other	-2.5845	-3.60129	69754923	69754943	-3.09289
15217	GCATGCGGCTCTGCAGGTA	NOB1	hg	157920	NOB1	69754923	76	1	CRISPRi. TSS Check. Extra	Other	-2.50117	-2.15229	69754923	69754999	-2.32673
15218	GCCATGTTGGCTGCGTGAG	NOB1	hg	157920	NOB1	69754923	2	-1	CRISPRi. TSS Check. Extra	Other	-2.29134	-2.04997	69754923	69754925	-2.17066
15219	GCCCAGATCTCTCTCGTCC	NOB1	hg	157920	NOB1	69754923	98	-1	CRISPRi. TSS Check. Extra	Other	-2.01629	-2.44627	69754923	69755021	-2.23128
15220	GCTCCAGTGGAGCACGTTG	NOB1	hg	157920	NOB1	69754923	32	1	CRISPRi. TSS Check. Extra	Other	-3.30682	-3.60888	69754923	69754955	-3.45785
15221	GGATGCTGGGGCTTTCCTG	NOB1	hg	157920	NOB1	69754923	55	1	CRISPRi. TSS Check. Extra	Other	0.226626	0.0954183	69754923	69754978	0.161022
15222	GGGGCTTTCCTGCGGCATG	NOB1	hg	157920	NOB1	69754923	62	1	CRISPRi. TSS Check. Extra	Other	-2.13722	-2.36677	69754923	69754985	-2.252
15223	GGTACGGGGAGCTCCCTCC	NOB1	hg	157920	NOB1	69754923	91	1	CRISPRi. TSS Check. Extra	Other	-1.59192	-1.75881	69754923	69755014	-1.67536
15224	TGCTCCACTGGAGCCATGT	NOB1	hg	157920	NOB1	69754923	14	-1	CRISPRi. TSS Check. Extra	Other	-3.7956	-3.69774	69754923	69754937	-3.74667
15225	AAATCGGCCCTCGGACCCG	NOC2L	hg	9670.1	NOC2L	959255	52	-1	CRISPRi. TSS Check. Extra	Other	-1.03369	-1.22115	959255	959307	-1.12742
15226	ACCCACCGGGAGGCCAAAT	NOC2L	hg	9670.1	NOC2L	959255	67	-1	CRISPRi. TSS Check. Extra	Other	-0.161287	-0.397647	959255	959322	-0.279467
15227	ACCCGCGGCTTACCTCTTG	NOC2L	hg	9670.1	NOC2L	959255	38	-1	CRISPRi. TSS Check. Extra	Other	-1.59209	-2.19195	959255	959293	-1.89202
15228	ACGCTTCGGGTTGGTGTCA	NOC2L	hg	9670.1	NOC2L	959255	13	1	CRISPRi. TSS Check. Extra	Other	-1.93543	-1.8684	959255	959268	-1.90191
15229	AGCCGCAAGAGGTAAGCCG	NOC2L	hg	9670.1	NOC2L	959255	46	1	CRISPRi. TSS Check. Extra	Other	-2.60261	-2.2861	959255	959301	-2.44436
15230	AGCTGCGGGGAGCCGCAAG	NOC2L	hg	9670.1	NOC2L	959255	36	1	CRISPRi. TSS Check. Extra	Other	-2.52051	-3.59422	959255	959291	-3.05736
15231	AGGTAAGCCGCGGGTCCGA	NOC2L	hg	9670.1	NOC2L	959255	55	1	CRISPRi. TSS Check. Extra	Other	-2.561	-1.92461	959255	959310	-2.24281
15232	CGGTGGGTGTCTGTATCCA	NOC2L	hg	9670.1	NOC2L	959255	91	1	CRISPRi. TSS Check. Extra	Other	-1.84648	-1.26579	959255	959346	-1.55613
15233	CTTGGATACAGACACCCAC	NOC2L	hg	9670.1	NOC2L	959255	80	-1	CRISPRi. TSS Check. Extra	Other	-3.23605	-2.95996	959255	959335	-3.098
15234	GAAGTGGGGTGCACGCTTC	NOC2L	hg	9670.1	NOC2L	959255	1	1	CRISPRi. TSS Check. Extra	Other	-0.0401098	-0.132239	959255	959256	-0.0861746
15235	GAGGGCCGATTTGGCCTCC	NOC2L	hg	9670.1	NOC2L	959255	72	1	CRISPRi. TSS Check. Extra	Other	-0.551255	-0.876995	959255	959327	-0.714125
15236	GAGGTAAGCCGCGGGTCCG	NOC2L	hg	9670.1	NOC2L	959255	54	1	CRISPRi. TSS Check. Extra	Other	-2.08441	-2.10519	959255	959309	-2.0948
15237	GATACAGACACCCACCGGG	NOC2L	hg	9670.1	NOC2L	959255	76	-1	CRISPRi. TSS Check. Extra	Other	-1.80553	-1.32719	959255	959331	-1.56636
15238	GCCGATTTGGCCTCCCGGT	NOC2L	hg	9670.1	NOC2L	959255	76	1	CRISPRi. TSS Check. Extra	Other	-0.163012	0.315518	959255	959331	0.0762533
15239	GCCGCAAGAGGTAAGCCGC	NOC2L	hg	9670.1	NOC2L	959255	47	1	CRISPRi. TSS Check. Extra	Other	-1.42978	-1.25791	959255	959302	-1.34384
15240	GCGGGTCCGAGGGCCGATT	NOC2L	hg	9670.1	NOC2L	959255	64	1	CRISPRi. TSS Check. Extra	Other	-0.116893	-0.0736613	959255	959319	-0.095277
15241	GGAGCAAGAAAAGCCCCCT	NOC2L	hg	9670.1	NOC2L	959255	97	-1	CRISPRi. TSS Check. Extra	Other	1.05781	0.485845	959255	959352	0.771827
15242	GGCCGATTTGGCCTCCCGG	NOC2L	hg	9670.1	NOC2L	959255	75	1	CRISPRi. TSS Check. Extra	Other	-1.46623	-2.07819	959255	959330	-1.77221
15243	GGGAGGCCAAATCGGCCCT	NOC2L	hg	9670.1	NOC2L	959255	60	-1	CRISPRi. TSS Check. Extra	Other	0.197609	0.115177	959255	959315	0.156393
15244	GGTGGGTGTCTGTATCCAA	NOC2L	hg	9670.1	NOC2L	959255	92	1	CRISPRi. TSS Check. Extra	Other	-1.95344	-1.29863	959255	959347	-1.62603
15245	GTGGGTGTCTGTATCCAAG	NOC2L	hg	9670.1	NOC2L	959255	93	1	CRISPRi. TSS Check. Extra	Other	-1.34556	-1.46532	959255	959348	-1.40544
15246	GTTGGTGTCATGGCAGCTG	NOC2L	hg	9670.1	NOC2L	959255	22	1	CRISPRi. TSS Check. Extra	Other	-1.65605	-1.80611	959255	959277	-1.73108
15247	TGGGGTGCACGCTTCGGGT	NOC2L	hg	9670.1	NOC2L	959255	5	1	CRISPRi. TSS Check. Extra	Other	-2.69385	-1.76323	959255	959260	-2.22854
15248	TGGGTGTCTGTATCCAAGG	NOC2L	hg	9670.1	NOC2L	959255	94	1	CRISPRi. TSS Check. Extra	Other	-1.52889	-1.89896	959255	959349	-1.71393
15249	TGGTGTCATGGCAGCTGCG	NOC2L	hg	9670.1	NOC2L	959255	24	1	CRISPRi. TSS Check. Extra	Other	-2.08232	-2.23238	959255	959279	-2.15735
15250	TTGGATACAGACACCCACC	NOC2L	hg	9670.1	NOC2L	959255	79	-1	CRISPRi. TSS Check. Extra	Other	-3.15855	-2.43414	959255	959334	-2.79635
15251	TTGGTGTCATGGCAGCTGC	NOC2L	hg	9670.1	NOC2L	959255	23	1	CRISPRi. TSS Check. Extra	Other	-1.94145	-2.09151	959255	959278	-2.01648
15252	AGAGCCCGGCGAACTCCCG	NOC4L	hg	128787	NOC4L	132144466	47	-1	CRISPRi. TSS Check. Extra	CEG	-2.39007	-3.94539	132144466	132144513	-3.16773
15253	AGCGGGAGCCGGGCGCCGC	NOC4L	hg	128787	NOC4L	132144466	42	1	CRISPRi. TSS Check. Extra	CEG	-2.51269	-2.48275	132144466	132144508	-2.49772
15254	CACGGCGTTGGCCTCACTG	NOC4L	hg	128787	NOC4L	132144466	99	-1	CRISPRi. TSS Check. Extra	CEG	-2.89039	-2.81665	132144466	132144565	-2.85352
15255	CAGCACCGCCTCCAGCCGG	NOC4L	hg	128787	NOC4L	132144466	72	-1	CRISPRi. TSS Check. Extra	CEG	-2.31028	-1.8543	132144466	132144538	-2.08229
15256	CAGCCGGCGGCCCAGAGCC	NOC4L	hg	128787	NOC4L	132144466	60	-1	CRISPRi. TSS Check. Extra	CEG	-0.0329059	-0.00826354	132144466	132144526	-0.0205847
15257	CCCCCAACACGGAACAACG	NOC4L	hg	128787	NOC4L	132144466	2	-1	CRISPRi. TSS Check. Extra	CEG	-2.00397	-1.66351	132144466	132144468	-1.83374
15258	CGCCAGCACCGCCTCCAGC	NOC4L	hg	128787	NOC4L	132144466	75	-1	CRISPRi. TSS Check. Extra	CEG	-3.0122	-2.62554	132144466	132144541	-2.81887
15259	CGCCGGCTGGAGGCGGTGC	NOC4L	hg	128787	NOC4L	132144466	83	1	CRISPRi. TSS Check. Extra	CEG	-0.296156	0.353087	132144466	132144549	0.0284658
15260	CGGGAGTTCGCCGGGCTCT	NOC4L	hg	128787	NOC4L	132144466	60	1	CRISPRi. TSS Check. Extra	CEG	-0.500773	-0.425919	132144466	132144526	-0.463346
15261	CGGGCTCTGGGCCGCCGGC	NOC4L	hg	128787	NOC4L	132144466	71	1	CRISPRi. TSS Check. Extra	CEG	0.158492	-0.318524	132144466	132144537	-0.0800163
15262	CTCCATGCCGCCCCCAACA	NOC4L	hg	128787	NOC4L	132144466	12	-1	CRISPRi. TSS Check. Extra	CEG	-2.6299	-3.50545	132144466	132144478	-3.06768
15263	CTGGGCCGCCGGCTGGAGG	NOC4L	hg	128787	NOC4L	132144466	77	1	CRISPRi. TSS Check. Extra	CEG	-2.51545	-2.91215	132144466	132144543	-2.7138
15264	GAGCGGGAGCCGGGCGCCG	NOC4L	hg	128787	NOC4L	132144466	41	1	CRISPRi. TSS Check. Extra	CEG	-1.95208	-2.47501	132144466	132144507	-2.21355
15265	GCGGCATGGAGCGGGAGCC	NOC4L	hg	128787	NOC4L	132144466	33	1	CRISPRi. TSS Check. Extra	CEG	0.0487336	-0.112215	132144466	132144499	-0.0317404
15266	GCGGGAGTTCGCCGGGCTC	NOC4L	hg	128787	NOC4L	132144466	59	1	CRISPRi. TSS Check. Extra	CEG	-0.470007	-0.731098	132144466	132144525	-0.600552
15267	GCTCTGGGCCGCCGGCTGG	NOC4L	hg	128787	NOC4L	132144466	74	1	CRISPRi. TSS Check. Extra	CEG	-1.7747	-2.05404	132144466	132144540	-1.91437
15268	GGCGAACTCCCGCGGCGCC	NOC4L	hg	128787	NOC4L	132144466	40	-1	CRISPRi. TSS Check. Extra	CEG	-0.235889	-0.195704	132144466	132144506	-0.215796
15269	GGCGCCGCGGGAGTTCGCC	NOC4L	hg	128787	NOC4L	132144466	53	1	CRISPRi. TSS Check. Extra	CEG	-1.65605	-1.80611	132144466	132144519	-1.73108
15270	GGCGGCATGGAGCGGGAGC	NOC4L	hg	128787	NOC4L	132144466	32	1	CRISPRi. TSS Check. Extra	CEG	-5.29546	-4.73657	132144466	132144498	-5.01602
15271	GGGCGCCGCGGGAGTTCGC	NOC4L	hg	128787	NOC4L	132144466	52	1	CRISPRi. TSS Check. Extra	CEG	-1.32856	-0.890705	132144466	132144518	-1.10963
15272	GTGCTGGCGAGCCGCAGTG	NOC4L	hg	128787	NOC4L	132144466	98	1	CRISPRi. TSS Check. Extra	CEG	-1.6094	-1.21889	132144466	132144564	-1.41415
15273	GTTGGGGGCGGCATGGAGC	NOC4L	hg	128787	NOC4L	132144466	26	1	CRISPRi. TSS Check. Extra	CEG	-4.37487	-3.84686	132144466	132144492	-4.11086
15274	TCGCCGGGCTCTGGGCCGC	NOC4L	hg	128787	NOC4L	132144466	67	1	CRISPRi. TSS Check. Extra	CEG	-1.39574	-1.06426	132144466	132144533	-1.23
15275	TGTTGGGGGCGGCATGGAG	NOC4L	hg	128787	NOC4L	132144466	25	1	CRISPRi. TSS Check. Extra	CEG	-2.94556	-3.84408	132144466	132144491	-3.39482
15276	TTCCGTGTTGGGGGCGGCA	NOC4L	hg	128787	NOC4L	132144466	20	1	CRISPRi. TSS Check. Extra	CEG	-1.99844	-1.76603	132144466	132144486	-1.88224
15277	ACAACACTGTTCAAGTCCC	NOL10	hg	26882.1	NOL10	10689974	89	-1	CRISPRi. TSS Check. Extra	CEG	-2.32421	-2.73336	10689974	10690063	-2.52878
15278	ACGCCGCGGAGCAGGGGCT	NOL10	hg	26882.1	NOL10	10689974	34	1	CRISPRi. TSS Check. Extra	CEG	-0.485517	-0.393819	10689974	10690008	-0.439668
15279	ACGCTGGTGGGAAAGGACC	NOL10	hg	26882.1	NOL10	10689974	82	1	CRISPRi. TSS Check. Extra	CEG	-2.90106	-3.1295	10689974	10690056	-3.01528
15280	AGCAGGGGCTCGGAGGTCC	NOL10	hg	26882.1	NOL10	10689974	43	1	CRISPRi. TSS Check. Extra	CEG	-2.17745	-3.34	10689974	10690017	-2.75872
15281	CACAACACTGTTCAAGTCC	NOL10	hg	26882.1	NOL10	10689974	90	-1	CRISPRi. TSS Check. Extra	CEG	-1.61688	-2.27051	10689974	10690064	-1.9437
15282	CCGCGGAGCAGGGGCTCGG	NOL10	hg	26882.1	NOL10	10689974	37	1	CRISPRi. TSS Check. Extra	CEG	-1.15201	-2.19515	10689974	10690011	-1.67358
15283	CCTCCGAGCCCCTGCTCCG	NOL10	hg	26882.1	NOL10	10689974	27	-1	CRISPRi. TSS Check. Extra	CEG	-2.04582	-2.0499	10689974	10690001	-2.04786
15284	CGCCAGCGGCCGCACGCCG	NOL10	hg	26882.1	NOL10	10689974	21	1	CRISPRi. TSS Check. Extra	CEG	-3.33412	-3.80611	10689974	10689995	-3.57012
15285	CGCTGGTGGGAAAGGACCC	NOL10	hg	26882.1	NOL10	10689974	83	1	CRISPRi. TSS Check. Extra	CEG	-2.59312	-4.10073	10689974	10690057	-3.34693
15286	CGGCCGCACGCCGCGGAGC	NOL10	hg	26882.1	NOL10	10689974	27	1	CRISPRi. TSS Check. Extra	CEG	-3.09215	-3.20039	10689974	10690001	-3.14627
15287	CGGTGCTCGAGCACGCTGG	NOL10	hg	26882.1	NOL10	10689974	70	1	CRISPRi. TSS Check. Extra	CEG	-1.51439	-1.05547	10689974	10690044	-1.28493
15288	CGTCATCAGTCGGCGCCAG	NOL10	hg	26882.1	NOL10	10689974	8	1	CRISPRi. TSS Check. Extra	CEG	0.218078	0.416014	10689974	10689982	0.317046
15289	CTCCGCGGCGTGCGGCCGC	NOL10	hg	26882.1	NOL10	10689974	13	-1	CRISPRi. TSS Check. Extra	CEG	-1.62434	-1.30928	10689974	10689987	-1.46681
15290	CTCGGAGGTCCCGGGATTA	NOL10	hg	26882.1	NOL10	10689974	51	1	CRISPRi. TSS Check. Extra	CEG	-3.06439	-2.88188	10689974	10690025	-2.97314
15291	GCAGGGGCTCGGAGGTCCC	NOL10	hg	26882.1	NOL10	10689974	44	1	CRISPRi. TSS Check. Extra	CEG	-3.90701	-4.27466	10689974	10690018	-4.09084
15292	GCCCCTGCTCCGCGGCGTG	NOL10	hg	26882.1	NOL10	10689974	20	-1	CRISPRi. TSS Check. Extra	CEG	-2.31454	-1.8891	10689974	10689994	-2.10182
15293	GCCGCACGCCGCGGAGCAG	NOL10	hg	26882.1	NOL10	10689974	29	1	CRISPRi. TSS Check. Extra	CEG	-4.84767	-4.28724	10689974	10690003	-4.56745
15294	GCTCGAGCACCGTAATCCC	NOL10	hg	26882.1	NOL10	10689974	50	-1	CRISPRi. TSS Check. Extra	CEG	-4.50849	-4.50655	10689974	10690024	-4.50752
15295	GGCCGCACGCCGCGGAGCA	NOL10	hg	26882.1	NOL10	10689974	28	1	CRISPRi. TSS Check. Extra	CEG	-2.42769	-2.87232	10689974	10690002	-2.65
15296	GGTGCTCGAGCACGCTGGT	NOL10	hg	26882.1	NOL10	10689974	71	1	CRISPRi. TSS Check. Extra	CEG	-3.91171	-2.92159	10689974	10690045	-3.41665
15297	TCGAGCACGCTGGTGGGAA	NOL10	hg	26882.1	NOL10	10689974	76	1	CRISPRi. TSS Check. Extra	CEG	-1.65605	-1.80611	10689974	10690050	-1.73108
15298	TGCTCGAGCACCGTAATCC	NOL10	hg	26882.1	NOL10	10689974	51	-1	CRISPRi. TSS Check. Extra	CEG	-5.09539	-4.48361	10689974	10690025	-4.7895
15299	TTACGGTGCTCGAGCACGC	NOL10	hg	26882.1	NOL10	10689974	67	1	CRISPRi. TSS Check. Extra	CEG	-4.62691	-4.27107	10689974	10690041	-4.44899
15300	AGAAAGCGCGAGGCCTGCC	NOL11	hg	162351	NOL11	67717811	98	1	CRISPRi. TSS Check. Extra	CEG	0.505785	0.77127	67717811	67717909	0.638528
15301	AGAATGAACGGGCCTGAGG	NOL11	hg	162351	NOL11	67717811	60	-1	CRISPRi. TSS Check. Extra	CEG	-2.97884	-2.85158	67717811	67717871	-2.91521
15302	CCACGCCTAGGAGTCCTTC	NOL11	hg	162352	NOL11	67717935	72	-1	CRISPRi. TSS Check. Extra	CEG	-1.70455	-1.85873	67717935	67718007	-1.78164
15303	CCGGGCCTGAAGGACTCCT	NOL11	hg	162352	NOL11	67717935	77	1	CRISPRi. TSS Check. Extra	CEG	-0.788155	-0.830359	67717935	67718012	-0.809257
15304	CCTAGGAGTCCTTCAGGCC	NOL11	hg	162352	NOL11	67717935	67	-1	CRISPRi. TSS Check. Extra	CEG	-1.67732	-0.697689	67717935	67718002	-1.1875
15305	CCTGAAGGACTCCTAGGCG	NOL11	hg	162352	NOL11	67717935	82	1	CRISPRi. TSS Check. Extra	CEG	-2.208	-2.0013	67717935	67718017	-2.10465
15306	CGAGAATGAACGGGCCTGA	NOL11	hg	162351	NOL11	67717811	62	-1	CRISPRi. TSS Check. Extra	CEG	-2.95495	-3.01879	67717811	67717873	-2.98687
15307	CGAGAGCAGGTTCCTGGTT	NOL11	hg	162351	NOL11	67717811	38	1	CRISPRi. TSS Check. Extra	CEG	-3.89891	-4.49643	67717811	67717849	-4.19767
15308	CGCAGCCTGCGACCTCTGG	NOL11	hg	162351	NOL11	67717811	8	-1	CRISPRi. TSS Check. Extra	CEG	-3.06274	-2.72309	67717811	67717819	-2.89291
15309	CGCTCCTTCCGCCCGCCAG	NOL11	hg	162351	NOL11	67717811	6	1	CRISPRi. TSS Check. Extra	CEG	-3.02909	-2.57073	67717811	67717817	-2.79991
15310	CTCAAAATGGCAGCGCTGG	NOL11	hg	162352	NOL11	67717935	22	1	CRISPRi. TSS Check. Extra	CEG	-1.33028	-2.94747	67717935	67717957	-2.13887
15311	CTTCGGTAGTCCTGAGCGC	NOL11	hg	162352	NOL11	67717935	59	1	CRISPRi. TSS Check. Extra	CEG	-2.41359	-1.67548	67717935	67717994	-2.04454
15312	GAAGAATTCACGTTGTCTT	NOL11	hg	162352	NOL11	67717935	43	1	CRISPRi. TSS Check. Extra	CEG	-5.09144	-3.57165	67717935	67717978	-4.33154
15313	GAGAAAGCGCGAGGCCTGC	NOL11	hg	162351	NOL11	67717811	97	1	CRISPRi. TSS Check. Extra	CEG	-0.738816	-1.06812	67717811	67717908	-0.903468
15314	GAGAATGAACGGGCCTGAG	NOL11	hg	162351	NOL11	67717811	61	-1	CRISPRi. TSS Check. Extra	CEG	-2.6091	-2.74502	67717811	67717872	-2.67706
15315	GCAGCCTGCGACCTCTGGC	NOL11	hg	162351	NOL11	67717811	7	-1	CRISPRi. TSS Check. Extra	CEG	-0.931034	-0.982558	67717811	67717818	-0.956796
15316	GCCTGCGACCTCTGGCGGG	NOL11	hg	162351	NOL11	67717811	4	-1	CRISPRi. TSS Check. Extra	CEG	-0.902889	-2.11645	67717811	67717815	-1.50967
15317	GCGACCTCTGGCGGGCGGA	NOL11	hg	162351	NOL11	67717811	0	-1	CRISPRi. TSS Check. Extra	CEG	-0.897287	-1.01237	67717811	67717811	-0.954828
15318	GCGAGAATGAACGGGCCTG	NOL11	hg	162351	NOL11	67717811	63	-1	CRISPRi. TSS Check. Extra	CEG	-0.214453	-0.0547353	67717811	67717874	-0.134594
15319	GGCAAGCACTCGCCCCCTC	NOL11	hg	162351	NOL11	67717811	58	1	CRISPRi. TSS Check. Extra	CEG	-2.77412	-2.68837	67717811	67717869	-2.73124
15320	GGCGAGTGCTTGCCAAACC	NOL11	hg	162351	NOL11	67717811	40	-1	CRISPRi. TSS Check. Extra	CEG	-4.00313	-3.98855	67717811	67717851	-3.99584
15321	GGCTGCGAGAGCAGGTTCC	NOL11	hg	162351	NOL11	67717811	33	1	CRISPRi. TSS Check. Extra	CEG	-1.37887	-0.79549	67717811	67717844	-1.08718
15322	GGTCGCAGGCTGCGAGAGC	NOL11	hg	162351	NOL11	67717811	26	1	CRISPRi. TSS Check. Extra	CEG	-3.09922	-2.69764	67717811	67717837	-2.89843
15323	GTCGCTCTGCTCCACGCCT	NOL11	hg	162352	NOL11	67717935	83	-1	CRISPRi. TSS Check. Extra	CEG	-0.724999	-1.30701	67717935	67718018	-1.016
15324	TACTTAGGTTTGCTCAAAA	NOL11	hg	162352	NOL11	67717935	10	1	CRISPRi. TSS Check. Extra	CEG	-2.95983	-3.10989	67717935	67717945	-3.03486
15325	TCCGCCCGCCAGAGGTCGC	NOL11	hg	162351	NOL11	67717811	13	1	CRISPRi. TSS Check. Extra	CEG	-2.26012	-2.27925	67717811	67717824	-2.26969
15326	TCCTGAGCGCCGGGCCTGA	NOL11	hg	162352	NOL11	67717935	68	1	CRISPRi. TSS Check. Extra	CEG	-1.26468	-0.776767	67717935	67718003	-1.02072
15327	TCCTTCAGGCCCGGCGCTC	NOL11	hg	162352	NOL11	67717935	59	-1	CRISPRi. TSS Check. Extra	CEG	-2.8655	-1.76764	67717935	67717994	-2.31657
15328	TCTCGCAGCCTGCGACCTC	NOL11	hg	162351	NOL11	67717811	11	-1	CRISPRi. TSS Check. Extra	CEG	-1.49908	-1.05923	67717811	67717822	-1.27916
15329	TCTCGCGAGAGAAAGCGCG	NOL11	hg	162351	NOL11	67717811	89	1	CRISPRi. TSS Check. Extra	CEG	-1.70259	-1.75217	67717811	67717900	-1.72738
15330	TTCGGTAGTCCTGAGCGCC	NOL11	hg	162352	NOL11	67717935	60	1	CRISPRi. TSS Check. Extra	CEG	-0.701662	-0.620969	67717935	67717995	-0.661315
15331	TTCTCTCGCGAGAATGAAC	NOL11	hg	162351	NOL11	67717811	70	-1	CRISPRi. TSS Check. Extra	CEG	-1.88579	-1.98522	67717811	67717881	-1.9355
15332	TTGCTCAAAATGGCAGCGC	NOL11	hg	162352	NOL11	67717935	19	1	CRISPRi. TSS Check. Extra	CEG	-2.35312	-2.81966	67717935	67717954	-2.58639
15333	AAGCTATGAGGTATAGACC	NOL6	hg	100475	NOL6	33473897	10	1	CRISPRi. TSS Check. Extra	CEG	-1.69339	-3.00933	33473897	33473907	-2.35136
15334	AGCAGCTTCGCGGAGCGAC	NOL6	hg	100475	NOL6	33473897	93	1	CRISPRi. TSS Check. Extra	CEG	-3.66482	-4.08497	33473897	33473990	-3.8749
15335	AGTGCTGGACCCTGAGTGA	NOL6	hg	100475	NOL6	33473897	53	1	CRISPRi. TSS Check. Extra	CEG	-4.13337	-4.56354	33473897	33473950	-4.34846
15336	CAGCTGGAGAGCAGCTTCG	NOL6	hg	100475	NOL6	33473897	84	1	CRISPRi. TSS Check. Extra	CEG	-2.57766	-1.96056	33473897	33473981	-2.26911
15337	CCGCACTTCAGATTCTAGC	NOL6	hg	100475	NOL6	33473897	18	-1	CRISPRi. TSS Check. Extra	CEG	-3.98216	-2.78131	33473897	33473915	-3.38173
15338	CCGGCTAGAATCTGAAGTG	NOL6	hg	100475	NOL6	33473897	28	1	CRISPRi. TSS Check. Extra	CEG	-3.57943	-3.48593	33473897	33473925	-3.53268
15339	CGCACTTCAGATTCTAGCC	NOL6	hg	100475	NOL6	33473897	17	-1	CRISPRi. TSS Check. Extra	CEG	0.312386	0.0917685	33473897	33473914	0.202077
15340	CGCGAAGCTGCTCTCCAGC	NOL6	hg	100475	NOL6	33473897	73	-1	CRISPRi. TSS Check. Extra	CEG	-2.15731	-2.04119	33473897	33473970	-2.09925
15341	CGGCTAGAATCTGAAGTGC	NOL6	hg	100475	NOL6	33473897	29	1	CRISPRi. TSS Check. Extra	CEG	-3.25606	-2.53413	33473897	33473926	-2.89509
15342	CTGAAGTGCGGGAGAGTGC	NOL6	hg	100475	NOL6	33473897	39	1	CRISPRi. TSS Check. Extra	CEG	-2.99021	-4.40945	33473897	33473936	-3.69983
15343	GCGCCGGCCCCATCACTCA	NOL6	hg	100475	NOL6	33473897	52	-1	CRISPRi. TSS Check. Extra	CEG	-4.37641	-3.07496	33473897	33473949	-3.72568
15344	GCTGCTCTCCAGCTGGCGC	NOL6	hg	100475	NOL6	33473897	67	-1	CRISPRi. TSS Check. Extra	CEG	-3.0136	-3.16366	33473897	33473964	-3.08863
15345	GGACCCTGAGTGATGGGGC	NOL6	hg	100475	NOL6	33473897	59	1	CRISPRi. TSS Check. Extra	CEG	-2.53853	-2.65944	33473897	33473956	-2.59898
15346	GGCGCCGGCCCCATCACTC	NOL6	hg	100475	NOL6	33473897	53	-1	CRISPRi. TSS Check. Extra	CEG	-3.20561	-2.90821	33473897	33473950	-3.05691
15347	GTGCTGGACCCTGAGTGAT	NOL6	hg	100475	NOL6	33473897	54	1	CRISPRi. TSS Check. Extra	CEG	-2.26127	-3.1338	33473897	33473951	-2.69754
15348	TGATGGGGCCGGCGCCAGC	NOL6	hg	100475	NOL6	33473897	69	1	CRISPRi. TSS Check. Extra	CEG	-3.35877	-2.77901	33473897	33473966	-3.06889
15349	TGCTGGACCCTGAGTGATG	NOL6	hg	100475	NOL6	33473897	55	1	CRISPRi. TSS Check. Extra	CEG	-3.21064	-3.23142	33473897	33473952	-3.22103
15350	ACTTGGCTGCGGGTCCGCA	NOL9	hg	10056.1	NOL9	6554512	71	1	CRISPRi. TSS Check. Extra	CEG	-1.37878	-1.93916	6554512	6554583	-1.65897
15351	AGGCCCTGAGGACCCAGCA	NOL9	hg	10056.1	NOL9	6554512	8	1	CRISPRi. TSS Check. Extra	CEG	-2.07689	-3.13676	6554512	6554520	-2.60683
15352	AGTCCCGAGTCCGCCATGC	NOL9	hg	10056.1	NOL9	6554512	11	-1	CRISPRi. TSS Check. Extra	CEG	-1.54579	-1.4894	6554512	6554523	-1.5176
15353	CCAGCTCATCCTCAGCCGC	NOL9	hg	10056.1	NOL9	6554512	100	1	CRISPRi. TSS Check. Extra	CEG	-0.859585	-0.593697	6554512	6554612	-0.726641
15354	CCCTGAGGACCCAGCATGG	NOL9	hg	10056.1	NOL9	6554512	11	1	CRISPRi. TSS Check. Extra	CEG	-3.00655	-3.26908	6554512	6554523	-3.13782
15355	CCGCCATGCTGGGTCCTCA	NOL9	hg	10056.1	NOL9	6554512	1	-1	CRISPRi. TSS Check. Extra	CEG	-2.17062	-1.64261	6554512	6554513	-1.90662
15356	CCGGCGGCTGAGGATGAGC	NOL9	hg	10056.1	NOL9	6554512	90	-1	CRISPRi. TSS Check. Extra	CEG	-1.30208	-1.60481	6554512	6554602	-1.45345
15357	CGCAGCCAAGTGGAACGGC	NOL9	hg	10056.1	NOL9	6554512	50	-1	CRISPRi. TSS Check. Extra	CEG	-3.67788	-3.49899	6554512	6554562	-3.58843
15358	CGGCGGCTGAGGATGAGCT	NOL9	hg	10056.1	NOL9	6554512	89	-1	CRISPRi. TSS Check. Extra	CEG	-0.945558	-0.607332	6554512	6554601	-0.776445
15359	CGGGACTGCTGCTAAAGCG	NOL9	hg	10056.1	NOL9	6554512	36	1	CRISPRi. TSS Check. Extra	CEG	-0.202989	0.166622	6554512	6554548	-0.0181839
15360	CTCGGGACTGCTGCTAAAG	NOL9	hg	10056.1	NOL9	6554512	34	1	CRISPRi. TSS Check. Extra	CEG	-3.02105	-2.39107	6554512	6554546	-2.70606
15361	CTGAGGATGAGCTGGGGCC	NOL9	hg	10056.1	NOL9	6554512	83	-1	CRISPRi. TSS Check. Extra	CEG	-1.80229	-1.63203	6554512	6554595	-1.71716
15362	CTGCCGTTCCACTTGGCTG	NOL9	hg	10056.1	NOL9	6554512	61	1	CRISPRi. TSS Check. Extra	CEG	-0.0135257	0.287206	6554512	6554573	0.13684
15363	GACCCAGCATGGCGGACTC	NOL9	hg	10056.1	NOL9	6554512	18	1	CRISPRi. TSS Check. Extra	CEG	-0.933586	-1.10567	6554512	6554530	-1.01963
15364	GACCCGCAGCCAAGTGGAA	NOL9	hg	10056.1	NOL9	6554512	54	-1	CRISPRi. TSS Check. Extra	CEG	-4.26611	-4.92713	6554512	6554566	-4.59662
15365	GAGCTGGGGCCGGGCCTTG	NOL9	hg	10056.1	NOL9	6554512	75	-1	CRISPRi. TSS Check. Extra	CEG	-0.321433	0.519289	6554512	6554587	0.0989281
15366	GCGGCGGGGCCGGCGGCTG	NOL9	hg	10056.1	NOL9	6554512	99	-1	CRISPRi. TSS Check. Extra	CEG	0.0906173	-0.209396	6554512	6554611	-0.0593892
15367	GCTGAGGATGAGCTGGGGC	NOL9	hg	10056.1	NOL9	6554512	84	-1	CRISPRi. TSS Check. Extra	CEG	-2.04604	-1.93663	6554512	6554596	-1.99134
15368	GCTGCGGGTCCGCAAGGCC	NOL9	hg	10056.1	NOL9	6554512	76	1	CRISPRi. TSS Check. Extra	CEG	-1.25846	-0.166701	6554512	6554588	-0.71258
15369	GGACCCAGCATGGCGGACT	NOL9	hg	10056.1	NOL9	6554512	17	1	CRISPRi. TSS Check. Extra	CEG	-0.304423	-0.486493	6554512	6554529	-0.395458
15370	GGCGGCTGAGGATGAGCTG	NOL9	hg	10056.1	NOL9	6554512	88	-1	CRISPRi. TSS Check. Extra	CEG	-3.46046	-3.36476	6554512	6554600	-3.41261
15371	GGGTTCCTGCCGTTCCACT	NOL9	hg	10056.1	NOL9	6554512	55	1	CRISPRi. TSS Check. Extra	CEG	-3.55787	-3.89696	6554512	6554567	-3.72742
15372	GTCCCGAGTCCGCCATGCT	NOL9	hg	10056.1	NOL9	6554512	10	-1	CRISPRi. TSS Check. Extra	CEG	-1.65605	-1.80611	6554512	6554522	-1.73108
15373	TCCGCCATGCTGGGTCCTC	NOL9	hg	10056.1	NOL9	6554512	2	-1	CRISPRi. TSS Check. Extra	CEG	-2.90398	-1.48418	6554512	6554514	-2.19408
15374	TCGGGACTGCTGCTAAAGC	NOL9	hg	10056.1	NOL9	6554512	35	1	CRISPRi. TSS Check. Extra	CEG	-0.114393	0.476504	6554512	6554547	0.181055
15375	TGCCGTTCCACTTGGCTGC	NOL9	hg	10056.1	NOL9	6554512	62	1	CRISPRi. TSS Check. Extra	CEG	0.116844	-0.00234525	6554512	6554574	0.0572493
15376	TTGCGGACCCGCAGCCAAG	NOL9	hg	10056.1	NOL9	6554512	59	-1	CRISPRi. TSS Check. Extra	CEG	-3.43693	-3.99912	6554512	6554571	-3.71803
15377	AAACCCGGAGGCAGAAGTT	NOP16	hg	65001.1	NOP16	176388597	93	1	CRISPRi. TSS Check. Extra	CEG	-0.747199	-1.37643	176388597	176388690	-1.06181
15378	AAGCCTTGTGCACGCCTTC	NOP16	hg	65002.1	NOP16	176388634	18	1	CRISPRi. TSS Check. Extra	CEG	-3.66237	-3.94488	176388634	176388652	-3.80362
15379	AGCGCGATGCCCAAGGCCA	NOP16	hg	65001.1	NOP16	176388597	68	1	CRISPRi. TSS Check. Extra	CEG	-0.0315607	0.0691982	176388597	176388665	0.0188188
15380	AGGCGTGCACAAGGCTTTG	NOP16	hg	65002.1	NOP16	176388634	3	-1	CRISPRi. TSS Check. Extra	CEG	-0.51091	-0.474737	176388634	176388637	-0.492823
15381	CAAGGCCAAGGGCAAAACC	NOP16	hg	65001.1	NOP16	176388597	79	1	CRISPRi. TSS Check. Extra	CEG	-3.34927	-3.1079	176388597	176388676	-3.22858
15382	CACGAGGTCTGAGAGACAG	NOP16	hg	65001.1	NOP16	176388597	16	1	CRISPRi. TSS Check. Extra	CEG	-1.96151	-1.90092	176388597	176388613	-1.93121
15383	CTTCCGGAAGGCGTGCACA	NOP16	hg	65002.1	NOP16	176388634	11	-1	CRISPRi. TSS Check. Extra	CEG	-0.371843	-0.550854	176388634	176388645	-0.461349
15384	CTTGTGCACGCCTTCCGGA	NOP16	hg	65002.1	NOP16	176388634	22	1	CRISPRi. TSS Check. Extra	CEG	-2.1812	-1.79597	176388634	176388656	-1.98859
15385	GCGCGATGCCCAAGGCCAA	NOP16	hg	65001.1	NOP16	176388597	69	1	CRISPRi. TSS Check. Extra	CEG	-1.40766	-1.74617	176388597	176388666	-1.57692
15386	GGCCAAGGGCAAAACCCGG	NOP16	hg	65001.1	NOP16	176388597	82	1	CRISPRi. TSS Check. Extra	CEG	-2.89484	-3.51883	176388597	176388679	-3.20683
15387	GGCGTGCACAAGGCTTTGC	NOP16	hg	65002.1	NOP16	176388634	2	-1	CRISPRi. TSS Check. Extra	CEG	-2.51537	-2.36697	176388634	176388636	-2.44117
15388	GTAACAAACTCCTTCCGGA	NOP16	hg	65002.1	NOP16	176388634	22	-1	CRISPRi. TSS Check. Extra	CEG	-3.77153	-4.05283	176388634	176388656	-3.91218
15389	GTAACCAAACTTCTGCCTC	NOP16	hg	65001.1	NOP16	176388597	87	-1	CRISPRi. TSS Check. Extra	CEG	-0.0102262	-0.084712	176388597	176388684	-0.0474691
15390	GTGGTCAGCGCGATGCCCA	NOP16	hg	65001.1	NOP16	176388597	62	1	CRISPRi. TSS Check. Extra	CEG	-4.52353	-4.0683	176388597	176388659	-4.29592
15391	GTTTGAGCTGCTGGTGCGG	NOP16	hg	65001.1	NOP16	176388597	44	1	CRISPRi. TSS Check. Extra	CEG	-4.63714	-4.64424	176388597	176388641	-4.64069
15392	TAACCAAACTTCTGCCTCC	NOP16	hg	65001.1	NOP16	176388597	86	-1	CRISPRi. TSS Check. Extra	CEG	-2.37644	-2.5602	176388597	176388683	-2.46832
15393	TCGTGTAACAAACTCCTTC	NOP16	hg	65002.1	NOP16	176388634	26	-1	CRISPRi. TSS Check. Extra	CEG	-2.9048	-3.13458	176388634	176388660	-3.01969
15394	AATGTCCGAGAGTGCCCTT	NOP2	hg	129122	NOP2	6568290	55	-1	CRISPRi. TSS Check. Extra	CEG	-5.6539	-5.15189	6568290	6568345	-5.40289
15395	ACATTAACCCGCATTCTGG	NOP2	hg	129122	NOP2	6568290	82	1	CRISPRi. TSS Check. Extra	CEG	-2.10601	-2.4603	6568290	6568372	-2.28316
15396	ACGATTCTGTGGCGAGTGC	NOP2	hg	129122	NOP2	6568290	7	1	CRISPRi. TSS Check. Extra	CEG	-2.21681	-1.86893	6568290	6568297	-2.04287
15397	ACGTGGAGGGCCGCCCGAA	NOP2	hg	129122	NOP2	6568290	51	1	CRISPRi. TSS Check. Extra	CEG	-3.96893	-3.69273	6568290	6568341	-3.83083
15398	AGGTCCGGATTGCACGTGG	NOP2	hg	129122	NOP2	6568290	38	1	CRISPRi. TSS Check. Extra	CEG	-3.44106	-2.63046	6568290	6568328	-3.03576
15399	ATGTCCGAGAGTGCCCTTC	NOP2	hg	129122	NOP2	6568290	54	-1	CRISPRi. TSS Check. Extra	CEG	-3.54968	-3.55838	6568290	6568344	-3.55403
15400	CACGTGGAGGGCCGCCCGA	NOP2	hg	129122	NOP2	6568290	50	1	CRISPRi. TSS Check. Extra	CEG	-2.60247	-2.40676	6568290	6568340	-2.50461
15401	CATTAACCCGCATTCTGGT	NOP2	hg	129122	NOP2	6568290	83	1	CRISPRi. TSS Check. Extra	CEG	-2.81197	-3.09327	6568290	6568373	-2.95262
15402	CGAGTGCCGGCCGAAAGCT	NOP2	hg	129122	NOP2	6568290	19	1	CRISPRi. TSS Check. Extra	CEG	-3.77499	-3.92505	6568290	6568309	-3.85002
15403	CGCATTCTGGTGGGTCTAG	NOP2	hg	129122	NOP2	6568290	91	1	CRISPRi. TSS Check. Extra	CEG	-2.27725	-2.42153	6568290	6568381	-2.34939
15404	CGGACATTAACCCGCATTC	NOP2	hg	129122	NOP2	6568290	79	1	CRISPRi. TSS Check. Extra	CEG	-2.23255	-1.57888	6568290	6568369	-1.90572
15405	CGGCCCTCCACGTGCAATC	NOP2	hg	129122	NOP2	6568290	32	-1	CRISPRi. TSS Check. Extra	CEG	-2.48478	-3.0285	6568290	6568322	-2.75664
15406	CTCTAGACCCACCAGAATG	NOP2	hg	129122	NOP2	6568290	80	-1	CRISPRi. TSS Check. Extra	CEG	-2.67825	-1.85085	6568290	6568370	-2.26455
15407	GCAATCCGGACCTAGCTTT	NOP2	hg	129122	NOP2	6568290	19	-1	CRISPRi. TSS Check. Extra	CEG	0.0396502	-0.147385	6568290	6568309	-0.0538673
15408	GCCGCCCGAAGGGCACTCT	NOP2	hg	129122	NOP2	6568290	60	1	CRISPRi. TSS Check. Extra	CEG	-2.08629	-1.95912	6568290	6568350	-2.02271
15409	GCCGGCCGAAAGCTAGGTC	NOP2	hg	129122	NOP2	6568290	24	1	CRISPRi. TSS Check. Extra	CEG	-4.80071	-4.70284	6568290	6568314	-4.75178
15410	GCTAGGTCCGGATTGCACG	NOP2	hg	129122	NOP2	6568290	35	1	CRISPRi. TSS Check. Extra	CEG	-2.27531	-2.65024	6568290	6568325	-2.46277
15411	GGTCCGGATTGCACGTGGA	NOP2	hg	129122	NOP2	6568290	39	1	CRISPRi. TSS Check. Extra	CEG	-2.87042	-1.7297	6568290	6568329	-2.30006
15412	GGTGGGTCTAGAGGAAATT	NOP2	hg	129122	NOP2	6568290	99	1	CRISPRi. TSS Check. Extra	CEG	-3.78094	-4.16366	6568290	6568389	-3.9723
15413	GTGGGTCTAGAGGAAATTG	NOP2	hg	129122	NOP2	6568290	100	1	CRISPRi. TSS Check. Extra	CEG	-1.56946	-1.63784	6568290	6568390	-1.60365
15414	TCCGAGAGTGCCCTTCGGG	NOP2	hg	129122	NOP2	6568290	51	-1	CRISPRi. TSS Check. Extra	CEG	-1.65605	-1.80611	6568290	6568341	-1.73108
15415	TCCGGACCTAGCTTTCGGC	NOP2	hg	129122	NOP2	6568290	15	-1	CRISPRi. TSS Check. Extra	CEG	-3.70045	-3.85051	6568290	6568305	-3.77548
15416	TCTAGACCCACCAGAATGC	NOP2	hg	129122	NOP2	6568290	79	-1	CRISPRi. TSS Check. Extra	CEG	-3.5554	-4.2111	6568290	6568369	-3.88325
15417	TGGTGGGTCTAGAGGAAAT	NOP2	hg	129122	NOP2	6568290	98	1	CRISPRi. TSS Check. Extra	CEG	-3.61349	-3.51739	6568290	6568388	-3.56544
15418	AACCCGGGAGCTGGCGCCA	NOP56	hg	183175	NOP56	2652631	27	1	CRISPRi. TSS Check. Extra	CEG	-4.05135	-3.87531	2652631	2652658	-3.96333
15419	AGGAGTGGTTGCGGGGCGC	NOP56	hg	183175	NOP56	2652631	51	1	CRISPRi. TSS Check. Extra	CEG	-2.54413	-2.96408	2652631	2652682	-2.75411
15420	ATGGTGAGGAGTGGTTGCG	NOP56	hg	183175	NOP56	2652631	45	1	CRISPRi. TSS Check. Extra	CEG	-3.29991	-3.44997	2652631	2652676	-3.37494
15421	CAATGCGGCTAGCGCGCTC	NOP56	hg	183174	NOP56	2652591	28	-1	CRISPRi. TSS Check. Extra	CEG	-3.5698	-3.82677	2652591	2652619	-3.69828
15422	CACCATGGCGCCAGCTCCC	NOP56	hg	183175	NOP56	2652631	19	-1	CRISPRi. TSS Check. Extra	CEG	-4.24101	-4.12098	2652631	2652650	-4.181
15423	CAGGCCCAGGCCCTGTCTG	NOP56	hg	183175	NOP56	2652631	98	-1	CRISPRi. TSS Check. Extra	CEG	-1.65605	-1.85228	2652631	2652729	-1.75417
15424	CATGGTGAGGAGTGGTTGC	NOP56	hg	183175	NOP56	2652631	44	1	CRISPRi. TSS Check. Extra	CEG	-3.49699	-3.51098	2652631	2652675	-3.50398
15425	CCATGGTGAGGAGTGGTTG	NOP56	hg	183175	NOP56	2652631	43	1	CRISPRi. TSS Check. Extra	CEG	-2.597	-2.7822	2652631	2652674	-2.6896
15426	CCGCAACCACTCCTCACCA	NOP56	hg	183175	NOP56	2652631	33	-1	CRISPRi. TSS Check. Extra	CEG	-2.80534	-3.11586	2652631	2652664	-2.9606
15427	CCGCATTGCGAGCCGAACC	NOP56	hg	183175	NOP56	2652631	12	1	CRISPRi. TSS Check. Extra	CEG	-3.00556	-4.18115	2652631	2652643	-3.59335
15428	CCGGGTTCGGCTCGCAATG	NOP56	hg	183175	NOP56	2652631	2	-1	CRISPRi. TSS Check. Extra	CEG	-2.09329	-2.69034	2652631	2652633	-2.39181
15429	CGCATTGCGAGCCGAACCC	NOP56	hg	183175	NOP56	2652631	13	1	CRISPRi. TSS Check. Extra	CEG	-4.1341	-3.67197	2652631	2652644	-3.90304
15430	CGCGGGCGACGCGACGGTG	NOP56	hg	183175	NOP56	2652631	67	1	CRISPRi. TSS Check. Extra	CEG	-3.60056	-3.59589	2652631	2652698	-3.59823
15431	CGCTCCGGCGCGCGGAACC	NOP56	hg	183174	NOP56	2652591	14	-1	CRISPRi. TSS Check. Extra	CEG	-2.49933	-2.27742	2652591	2652605	-2.38837
15432	CGGGGCGCGGGCGACGCGA	NOP56	hg	183175	NOP56	2652631	62	1	CRISPRi. TSS Check. Extra	CEG	-3.07616	-2.2885	2652631	2652693	-2.68233
15433	CTGCGTTCGGGCCGCAGAC	NOP56	hg	183175	NOP56	2652631	97	1	CRISPRi. TSS Check. Extra	CEG	-0.0299168	-0.0471195	2652631	2652728	-0.0385181
15434	CTGGCGCCATGGTGAGGAG	NOP56	hg	183175	NOP56	2652631	37	1	CRISPRi. TSS Check. Extra	CEG	-3.02062	-3.24468	2652631	2652668	-3.13265
15435	CTGTCTGCGGCCCGAACGC	NOP56	hg	183175	NOP56	2652631	86	-1	CRISPRi. TSS Check. Extra	CEG	-2.26291	-2.99133	2652631	2652717	-2.62712
15436	GACGCGACGGTGGGGGTTT	NOP56	hg	183175	NOP56	2652631	74	1	CRISPRi. TSS Check. Extra	CEG	-1.97798	-1.23495	2652631	2652705	-1.60647
15437	GAGGAGTGGTTGCGGGGCG	NOP56	hg	183175	NOP56	2652631	50	1	CRISPRi. TSS Check. Extra	CEG	-0.0411876	-0.0627397	2652631	2652681	-0.0519636
15438	GCGAGCCGAACCCGGGAGC	NOP56	hg	183175	NOP56	2652631	19	1	CRISPRi. TSS Check. Extra	CEG	-3.74032	-2.84237	2652631	2652650	-3.29135
15439	GCGCGGAACCAGGCTCCAG	NOP56	hg	183174	NOP56	2652591	5	-1	CRISPRi. TSS Check. Extra	CEG	-0.0322698	0.235896	2652591	2652596	0.101813
15440	GCGCGGGCGACGCGACGGT	NOP56	hg	183175	NOP56	2652631	66	1	CRISPRi. TSS Check. Extra	CEG	-1.65605	-1.80611	2652631	2652697	-1.73108
15441	GCGGGCGACGCGACGGTGG	NOP56	hg	183175	NOP56	2652631	68	1	CRISPRi. TSS Check. Extra	CEG	-3.72018	-4.28528	2652631	2652699	-4.00273
15442	GCTAGCGCGCTCCGGCGCG	NOP56	hg	183174	NOP56	2652591	21	-1	CRISPRi. TSS Check. Extra	CEG	-0.617577	-0.561608	2652591	2652612	-0.589593
15443	GGAGCCTGGTTCCGCGCGC	NOP56	hg	183174	NOP56	2652591	20	1	CRISPRi. TSS Check. Extra	CEG	-4.82233	-3.93997	2652591	2652611	-4.38115
15444	GGCGCGGGCGACGCGACGG	NOP56	hg	183175	NOP56	2652631	65	1	CRISPRi. TSS Check. Extra	CEG	-1.24101	-2.26179	2652631	2652696	-1.7514
15445	GGGAGCTGGCGCCATGGTG	NOP56	hg	183175	NOP56	2652631	32	1	CRISPRi. TSS Check. Extra	CEG	-3.17134	-2.9327	2652631	2652663	-3.05202
15446	GGGCGTGGCCTCTGGAGCC	NOP56	hg	183174	NOP56	2652591	7	1	CRISPRi. TSS Check. Extra	CEG	0.221917	0.14915	2652591	2652598	0.185534
15447	GGGGGTTTCGGCCTGCGTT	NOP56	hg	183175	NOP56	2652631	85	1	CRISPRi. TSS Check. Extra	CEG	-0.0930038	-0.275318	2652631	2652716	-0.184161
15448	GGGGTTTCGGCCTGCGTTC	NOP56	hg	183175	NOP56	2652631	86	1	CRISPRi. TSS Check. Extra	CEG	-0.816516	-1.87271	2652631	2652717	-1.34461
15449	TCACCATGGCGCCAGCTCC	NOP56	hg	183175	NOP56	2652631	20	-1	CRISPRi. TSS Check. Extra	CEG	-2.51403	-2.66409	2652631	2652651	-2.58906
15450	TGCGTTCGGGCCGCAGACA	NOP56	hg	183175	NOP56	2652631	98	1	CRISPRi. TSS Check. Extra	CEG	-3.85512	-2.52186	2652631	2652729	-3.18849
15451	TGGCGCCAGCTCCCGGGTT	NOP56	hg	183175	NOP56	2652631	14	-1	CRISPRi. TSS Check. Extra	CEG	-3.16755	-4.09084	2652631	2652645	-3.6292
15452	AAGGCCTCCTAGGCCGCGG	NOP58	hg	24711.1	NOP58	202265770	76	-1	CRISPRi. TSS Check. Extra	Other	0.00365981	-0.507955	202265770	202265846	-0.252148
15453	AGGCCTCCTAGGCCGCGGC	NOP58	hg	24711.1	NOP58	202265770	75	-1	CRISPRi. TSS Check. Extra	Other	-2.63918	-3.17111	202265770	202265845	-2.90514
15454	AGTACAGCGTGGAGGGTTT	NOP58	hg	24711.1	NOP58	202265770	16	1	CRISPRi. TSS Check. Extra	Other	-1.91024	-2.78409	202265770	202265786	-2.34716
15455	AGTTCCAGTACAGCGTGGA	NOP58	hg	24711.1	NOP58	202265770	10	1	CRISPRi. TSS Check. Extra	Other	-3.41394	-3.12087	202265770	202265780	-3.2674
15456	CAAAAGGCCTCCTAGGCCG	NOP58	hg	24711.1	NOP58	202265770	79	-1	CRISPRi. TSS Check. Extra	Other	-1.71495	-1.74449	202265770	202265849	-1.72972
15457	CCGACTACGCGGCCTCAAA	NOP58	hg	24711.1	NOP58	202265770	94	-1	CRISPRi. TSS Check. Extra	Other	-1.98058	-0.785501	202265770	202265864	-1.38304
15458	CGGCCTCAAAAGGCCTCCT	NOP58	hg	24711.1	NOP58	202265770	85	-1	CRISPRi. TSS Check. Extra	Other	-0.970687	-1.97117	202265770	202265855	-1.47093
15459	GCTTTGCCCGCCGCGGCCT	NOP58	hg	24711.1	NOP58	202265770	79	1	CRISPRi. TSS Check. Extra	Other	0.0351557	-0.0385083	202265770	202265849	-0.00167625
15460	TAAACCCTCCACGCTGTAC	NOP58	hg	24711.1	NOP58	202265770	4	-1	CRISPRi. TSS Check. Extra	Other	-1.89168	-3.67401	202265770	202265774	-2.78284
15461	TAGTTCCAGTACAGCGTGG	NOP58	hg	24711.1	NOP58	202265770	9	1	CRISPRi. TSS Check. Extra	Other	-3.33958	-2.436	202265770	202265779	-2.88779
15462	TCCTAGTTCCAGTACAGCG	NOP58	hg	24711.1	NOP58	202265770	6	1	CRISPRi. TSS Check. Extra	Other	-1.68742	-1.15545	202265770	202265776	-1.42143
15463	TTGCCCGCCGCGGCCTAGG	NOP58	hg	24711.1	NOP58	202265770	82	1	CRISPRi. TSS Check. Extra	Other	-1.5877	-1.76019	202265770	202265852	-1.67394
15464	AAGCTTCCTTAACTGCGGA	NOP9	hg	139029	NOP9	24299849	61	-1	CRISPRi. TSS Check. Extra	CEG	-1.97935	-2.48418	24299849	24299910	-2.23176
15465	AGACAAAGTTTAGAAACGC	NOP9	hg	139029	NOP9	24299849	7	-1	CRISPRi. TSS Check. Extra	CEG	-0.239289	-0.164742	24299849	24299856	-0.202016
15466	CAGACAAAGTTTAGAAACG	NOP9	hg	139029	NOP9	24299849	8	-1	CRISPRi. TSS Check. Extra	CEG	-0.185274	-0.345704	24299849	24299857	-0.265489
15467	GAAGGTCCGTCCGCAGTTA	NOP9	hg	139029	NOP9	24299849	65	1	CRISPRi. TSS Check. Extra	CEG	-3.12214	-1.96501	24299849	24299914	-2.54358
15468	GCAAAAGCTTCCTTAACTG	NOP9	hg	139029	NOP9	24299849	65	-1	CRISPRi. TSS Check. Extra	CEG	-2.19729	-2.35275	24299849	24299914	-2.27502
15469	GCACGCTTGGCGACGTCGA	NOP9	hg	139029	NOP9	24299849	48	1	CRISPRi. TSS Check. Extra	CEG	-2.40049	-2.10309	24299849	24299897	-2.25179
15470	GTGTGCTTCGCGACCTGTC	NOP9	hg	139029	NOP9	24299849	89	-1	CRISPRi. TSS Check. Extra	CEG	-4.44234	-4.00049	24299849	24299938	-4.22142
15471	TCTGGATAAGGCGCACGCT	NOP9	hg	139029	NOP9	24299849	36	1	CRISPRi. TSS Check. Extra	CEG	-3.53869	-3.68875	24299849	24299885	-3.61372
15472	AGCGTATTGAGCGAGGCAC	NPLOC4	hg	168772	NPLOC4	81637111	12	1	CRISPRi. TSS Check. Extra	CEG	-2.87417	-2.57776	81637111	81637123	-2.72597
15473	CCGCCAGCCGCCGACGTCC	NPLOC4	hg	168772	NPLOC4	81637111	20	-1	CRISPRi. TSS Check. Extra	CEG	-1.30928	-1.04114	81637111	81637131	-1.17521
15474	CCGGCCGCGGCCTCAGCCC	NPLOC4	hg	168772	NPLOC4	81637111	95	-1	CRISPRi. TSS Check. Extra	CEG	-1.18286	-1.09459	81637111	81637206	-1.13873
15475	CCGGGACGTCGGCGGCTGG	NPLOC4	hg	168772	NPLOC4	81637111	30	1	CRISPRi. TSS Check. Extra	CEG	-2.65605	-3.2121	81637111	81637141	-2.93408
15476	CGAGGCACCGGGACGTCGG	NPLOC4	hg	168772	NPLOC4	81637111	23	1	CRISPRi. TSS Check. Extra	CEG	-3.30156	-2.95885	81637111	81637134	-3.1302
15477	CGCTCCAGCTTCGCCCGCC	NPLOC4	hg	168772	NPLOC4	81637111	44	-1	CRISPRi. TSS Check. Extra	CEG	-0.271946	0.170382	81637111	81637155	-0.050782
15478	CGGCGGCGTAGGGAGGCCG	NPLOC4	hg	168772	NPLOC4	81637111	83	1	CRISPRi. TSS Check. Extra	CEG	-1.51107	-1.28291	81637111	81637194	-1.39699
15479	CGGCGGTGGCGGCGGCGTA	NPLOC4	hg	168772	NPLOC4	81637111	74	1	CRISPRi. TSS Check. Extra	CEG	-2.22125	-2.7962	81637111	81637185	-2.50872
15480	CGGGCGGGCGAAGCTGGAG	NPLOC4	hg	168772	NPLOC4	81637111	55	1	CRISPRi. TSS Check. Extra	CEG	-3.90939	-4.28184	81637111	81637166	-4.09562
15481	CGGTGGCGGCGGCGTAGGG	NPLOC4	hg	168772	NPLOC4	81637111	77	1	CRISPRi. TSS Check. Extra	CEG	-4.36833	-3.85001	81637111	81637188	-4.10917
15482	CGTAGGGAGGCCGGGGCCG	NPLOC4	hg	168772	NPLOC4	81637111	89	1	CRISPRi. TSS Check. Extra	CEG	0.278567	0.111128	81637111	81637200	0.194847
15483	CGTCGGCGGCTGGCGGAGC	NPLOC4	hg	168772	NPLOC4	81637111	36	1	CRISPRi. TSS Check. Extra	CEG	-0.11026	-0.497122	81637111	81637147	-0.303691
15484	GAAGCTGGAGCGGCGGTGG	NPLOC4	hg	168772	NPLOC4	81637111	64	1	CRISPRi. TSS Check. Extra	CEG	-2.75057	-2.66541	81637111	81637175	-2.70799
15485	GAGCGAGGCACCGGGACGT	NPLOC4	hg	168772	NPLOC4	81637111	20	1	CRISPRi. TSS Check. Extra	CEG	-1.16377	-2.03493	81637111	81637131	-1.59935
15486	GAGGCCGGGGCCGGGGCTG	NPLOC4	hg	168772	NPLOC4	81637111	95	1	CRISPRi. TSS Check. Extra	CEG	-0.437628	-0.326642	81637111	81637206	-0.382135
15487	GAGGGGAGCGTATTGAGCG	NPLOC4	hg	168772	NPLOC4	81637111	6	1	CRISPRi. TSS Check. Extra	CEG	-1.90517	-2.12487	81637111	81637117	-2.01502
15488	GCACCGGGACGTCGGCGGC	NPLOC4	hg	168772	NPLOC4	81637111	27	1	CRISPRi. TSS Check. Extra	CEG	-1.29697	-0.363889	81637111	81637138	-0.83043
15489	GCGGCCTCAGCCCCGGCCC	NPLOC4	hg	168772	NPLOC4	81637111	89	-1	CRISPRi. TSS Check. Extra	CEG	-1.8073	-1.87616	81637111	81637200	-1.84173
15490	GCGGCGGCGTAGGGAGGCC	NPLOC4	hg	168772	NPLOC4	81637111	82	1	CRISPRi. TSS Check. Extra	CEG	0.4904	0.278029	81637111	81637193	0.384214
15491	GCGGCGGTGGCGGCGGCGT	NPLOC4	hg	168772	NPLOC4	81637111	73	1	CRISPRi. TSS Check. Extra	CEG	-2.8142	-3.05502	81637111	81637184	-2.93461
15492	GCGGCTGGCGGAGCCGGGC	NPLOC4	hg	168772	NPLOC4	81637111	41	1	CRISPRi. TSS Check. Extra	CEG	-2.75874	-3.59161	81637111	81637152	-3.17517
15493	GCGGGCGAAGCTGGAGCGG	NPLOC4	hg	168772	NPLOC4	81637111	58	1	CRISPRi. TSS Check. Extra	CEG	-1.87759	-2.06095	81637111	81637169	-1.96927
15494	GCGTAGGGAGGCCGGGGCC	NPLOC4	hg	168772	NPLOC4	81637111	88	1	CRISPRi. TSS Check. Extra	CEG	-0.0936316	0.229785	81637111	81637199	0.0680768
15495	GCGTATTGAGCGAGGCACC	NPLOC4	hg	168772	NPLOC4	81637111	13	1	CRISPRi. TSS Check. Extra	CEG	-3.22382	-2.87699	81637111	81637124	-3.05041
15496	GCTGGAGCGGCGGTGGCGG	NPLOC4	hg	168772	NPLOC4	81637111	67	1	CRISPRi. TSS Check. Extra	CEG	-3.61998	-4.355	81637111	81637178	-3.98749
15497	GGAGCCGGGCGGGCGAAGC	NPLOC4	hg	168772	NPLOC4	81637111	50	1	CRISPRi. TSS Check. Extra	CEG	0.213538	-0.18586	81637111	81637161	0.0138389
15498	GGCGAAGCTGGAGCGGCGG	NPLOC4	hg	168772	NPLOC4	81637111	61	1	CRISPRi. TSS Check. Extra	CEG	-2.43414	-4.22228	81637111	81637172	-3.32821
15499	GGCGGCGGCGTAGGGAGGC	NPLOC4	hg	168772	NPLOC4	81637111	81	1	CRISPRi. TSS Check. Extra	CEG	-1.40229	-1.0755	81637111	81637192	-1.2389
15500	GGCGGCTGGCGGAGCCGGG	NPLOC4	hg	168772	NPLOC4	81637111	40	1	CRISPRi. TSS Check. Extra	CEG	-3.15082	-2.76031	81637111	81637151	-2.95556
15501	GGCGTAGGGAGGCCGGGGC	NPLOC4	hg	168772	NPLOC4	81637111	87	1	CRISPRi. TSS Check. Extra	CEG	-0.312097	0.0170109	81637111	81637198	-0.147543
15502	GTCGGCGGCTGGCGGAGCC	NPLOC4	hg	168772	NPLOC4	81637111	37	1	CRISPRi. TSS Check. Extra	CEG	-0.290317	0.229095	81637111	81637148	-0.0306109
15503	ACTAAGCCCCGCAAAGGCT	NRDE2	hg	144458	NRDE2	90331940	53	-1	CRISPRi. TSS Check. Extra	Other	-2.69	-2.67779	90331940	90331993	-2.68389
15504	AGAACGGAGGTACGGCCTG	NRDE2	hg	144458	NRDE2	90331940	28	1	CRISPRi. TSS Check. Extra	Other	-0.696837	-0.598153	90331940	90331968	-0.647495
15505	ATAGAGAAGAACGGAGGTA	NRDE2	hg	144458	NRDE2	90331940	21	1	CRISPRi. TSS Check. Extra	Other	-3.08191	-2.70614	90331940	90331961	-2.89403
15506	ATGGCGGGAGCTCCAGGAA	NRDE2	hg	144458	NRDE2	90331940	95	1	CRISPRi. TSS Check. Extra	Other	-4.16561	-4.48559	90331940	90332035	-4.3256
15507	CACTAAGCCCCGCAAAGGC	NRDE2	hg	144458	NRDE2	90331940	54	-1	CRISPRi. TSS Check. Extra	Other	-0.808055	-0.902619	90331940	90331994	-0.855337
15508	CCATCCCTATAGAGAAGAA	NRDE2	hg	144458	NRDE2	90331940	13	1	CRISPRi. TSS Check. Extra	Other	-0.810562	-0.740022	90331940	90331953	-0.775292
15509	CGCTGTTCCCAGCCTTTGC	NRDE2	hg	144458	NRDE2	90331940	56	1	CRISPRi. TSS Check. Extra	Other	-2.92614	-2.35631	90331940	90331996	-2.64122
15510	GAGGTACGGCCTGTGGTCA	NRDE2	hg	144458	NRDE2	90331940	34	1	CRISPRi. TSS Check. Extra	Other	-3.37249	-3.15939	90331940	90331974	-3.26594
15511	GCCTCACTAAGCCCCGCAA	NRDE2	hg	144458	NRDE2	90331940	58	-1	CRISPRi. TSS Check. Extra	Other	-2.93809	-3.32519	90331940	90331998	-3.13164
15512	GCCTTTGCGGGGCTTAGTG	NRDE2	hg	144458	NRDE2	90331940	67	1	CRISPRi. TSS Check. Extra	Other	-2.29606	-3.33064	90331940	90332007	-2.81335
15513	GCGCTGTTCCCAGCCTTTG	NRDE2	hg	144458	NRDE2	90331940	55	1	CRISPRi. TSS Check. Extra	Other	-3.34255	-2.79217	90331940	90331995	-3.06736
15514	GCTGTTCCCAGCCTTTGCG	NRDE2	hg	144458	NRDE2	90331940	57	1	CRISPRi. TSS Check. Extra	Other	-1.65605	-1.80611	90331940	90331997	-1.73108
15515	GGAACAGCGCCATGACCAC	NRDE2	hg	144458	NRDE2	90331940	33	-1	CRISPRi. TSS Check. Extra	Other	-3.29991	-3.44997	90331940	90331973	-3.37494
15516	GGCTTAGTGAGGCTCCCGA	NRDE2	hg	144458	NRDE2	90331940	77	1	CRISPRi. TSS Check. Extra	Other	-3.45491	-3.70028	90331940	90332017	-3.5776
15517	TAGTGAGGCTCCCGATGGC	NRDE2	hg	144458	NRDE2	90331940	81	1	CRISPRi. TSS Check. Extra	Other	-2.23367	-2.68386	90331940	90332021	-2.45876
15518	TCCCGATGGCGGGAGCTCC	NRDE2	hg	144458	NRDE2	90331940	90	1	CRISPRi. TSS Check. Extra	Other	-0.768526	-0.806111	90331940	90332030	-0.787319
15519	TCCCTATAGAGAAGAACGG	NRDE2	hg	144458	NRDE2	90331940	16	1	CRISPRi. TSS Check. Extra	Other	-2.96764	-3.92505	90331940	90331956	-3.44635
15520	TCCTGGAGCTCCCGCCATC	NRDE2	hg	144458	NRDE2	90331940	81	-1	CRISPRi. TSS Check. Extra	Other	-4.28507	-3.18897	90331940	90332021	-3.73702
15521	TTAGTGAGGCTCCCGATGG	NRDE2	hg	144458	NRDE2	90331940	80	1	CRISPRi. TSS Check. Extra	Other	-3.06044	-2.26234	90331940	90332020	-2.66139
15522	TTCCTGGAGCTCCCGCCAT	NRDE2	hg	144458	NRDE2	90331940	82	-1	CRISPRi. TSS Check. Extra	Other	-3.08679	-2.73631	90331940	90332022	-2.91155
15523	AGAGCGGCTGCGCTACCGT	NRF1	hg	81043.1	NRF1	129611738	67	-1	CRISPRi. TSS Check. Extra	Other	-2.98741	-2.6845	129611738	129611805	-2.83596
15524	AGCTGGAGATTGCGCGGTA	NRF1	hg	81043.1	NRF1	129611738	99	-1	CRISPRi. TSS Check. Extra	Other	-3.72134	-4.10273	129611738	129611837	-3.91204
15525	AGGCTGCGAGGAGCCGGCG	NRF1	hg	81043.1	NRF1	129611738	34	1	CRISPRi. TSS Check. Extra	Other	-2.19183	-2.4291	129611738	129611772	-2.31046
15526	CAGAGCGGCTGCGCTACCG	NRF1	hg	81043.1	NRF1	129611738	68	-1	CRISPRi. TSS Check. Extra	Other	-3.27442	-3.11037	129611738	129611806	-3.19239
15527	CAGCGCTCGCCATTGCCGC	NRF1	hg	81043.1	NRF1	129611738	5	1	CRISPRi. TSS Check. Extra	Other	-1.5421	-2.96619	129611738	129611743	-2.25414
15528	CATTGCCGCTGGTGGCAGG	NRF1	hg	81043.1	NRF1	129611738	15	1	CRISPRi. TSS Check. Extra	Other	-3.01954	-2.96563	129611738	129611753	-2.99259
15529	CGCAGCCTCCTGCCACCAG	NRF1	hg	81043.1	NRF1	129611738	10	-1	CRISPRi. TSS Check. Extra	Other	-4.91479	-5.19413	129611738	129611748	-5.05446
15530	CGCCATTGCCGCTGGTGGC	NRF1	hg	81043.1	NRF1	129611738	12	1	CRISPRi. TSS Check. Extra	Other	-1.39813	-1.39704	129611738	129611750	-1.39759
15531	CGCTCGCCATTGCCGCTGG	NRF1	hg	81043.1	NRF1	129611738	8	1	CRISPRi. TSS Check. Extra	Other	-4.32139	-3.06206	129611738	129611746	-3.69172
15532	CGGCGTGTTGCGGCTGCGC	NRF1	hg	81044.1	NRF1	129611780	88	-1	CRISPRi. TSS Check. Extra	Other	-2.44539	-3.01371	129611780	129611868	-2.72955
15533	CGGTAGCGCAGCCGCTCTG	NRF1	hg	81043.1	NRF1	129611738	81	1	CRISPRi. TSS Check. Extra	Other	-3.47623	-3.62629	129611738	129611819	-3.55126
15534	CTACCGTGGGCCTGCGCCG	NRF1	hg	81043.1	NRF1	129611738	55	-1	CRISPRi. TSS Check. Extra	Other	-4.88954	-5.20466	129611738	129611793	-5.0471
15535	CTCCTGCCACCAGCGGCAA	NRF1	hg	81043.1	NRF1	129611738	4	-1	CRISPRi. TSS Check. Extra	Other	-3.07828	-3.22834	129611738	129611742	-3.15331
15536	CTGGTGGCAGGAGGCTGCG	NRF1	hg	81043.1	NRF1	129611738	23	1	CRISPRi. TSS Check. Extra	Other	-3.60358	-4.561	129611738	129611761	-4.08229
15537	GAAATAGCTGGAGATTGCG	NRF1	hg	81044.1	NRF1	129611780	62	-1	CRISPRi. TSS Check. Extra	Other	-4.45497	-4.15365	129611780	129611842	-4.30431
15538	GCAGGAGGCTGCGAGGAGC	NRF1	hg	81043.1	NRF1	129611738	29	1	CRISPRi. TSS Check. Extra	Other	-2.48613	-0.963519	129611738	129611767	-1.72482
15539	GCGCCGGGGCTGAAATAGC	NRF1	hg	81044.1	NRF1	129611780	73	-1	CRISPRi. TSS Check. Extra	Other	-2.90426	-3.80386	129611780	129611853	-3.35406
15540	GCGGGCGGGCGGCGTGTTG	NRF1	hg	81044.1	NRF1	129611780	97	-1	CRISPRi. TSS Check. Extra	Other	-3.79581	-3.41842	129611780	129611877	-3.60712
15541	GCGTGTTGCGGCTGCGCCG	NRF1	hg	81044.1	NRF1	129611780	86	-1	CRISPRi. TSS Check. Extra	Other	-0.137241	0.228329	129611780	129611866	0.0455439
15542	GGCGCGGTCGCAGTCTCCA	NRF1	hg	81043.1	NRF1	129611738	49	1	CRISPRi. TSS Check. Extra	Other	-1.8755	-1.78852	129611738	129611787	-1.83201
15543	GGCGTGTTGCGGCTGCGCC	NRF1	hg	81044.1	NRF1	129611780	87	-1	CRISPRi. TSS Check. Extra	Other	-0.164559	-0.277624	129611780	129611867	-0.221092
15544	GTCGCAGTCTCCACGGCGC	NRF1	hg	81043.1	NRF1	129611738	55	1	CRISPRi. TSS Check. Extra	Other	-3.06146	-2.95447	129611738	129611793	-3.00797
15545	GTGGAGACTGCGACCGCGC	NRF1	hg	81043.1	NRF1	129611738	37	-1	CRISPRi. TSS Check. Extra	Other	-5.74608	-5.69261	129611738	129611775	-5.71935
15546	TAGCTGGAGATTGCGCGGT	NRF1	hg	81043.1	NRF1	129611738	100	-1	CRISPRi. TSS Check. Extra	Other	-1.35918	-1.64791	129611738	129611838	-1.50355
15547	TAGGGCACTCACCTCAGAG	NRF1	hg	81043.1	NRF1	129611738	82	-1	CRISPRi. TSS Check. Extra	Other	-4.52677	-4.55818	129611738	129611820	-4.54248
15548	TCTCCACGGCGCAGGCCCA	NRF1	hg	81043.1	NRF1	129611738	62	1	CRISPRi. TSS Check. Extra	Other	-3.11719	-2.51166	129611738	129611800	-2.81442
15549	AAAAGGATGGTAGACCCGT	NSA2	Dolcetto	missed	GAAAAGGATGGTAGACCCGT	NSA2	NA	NA	CRISPRi. TSS Check. Extra	CEG	-2.22211	-2.01971	NA	NA	-2.12091
15550	AACTGCCAAGAGAAAAGGA	NSA2	Dolcetto	missed	GAACTGCCAAGAGAAAAGGA	NSA2	NA	NA	CRISPRi. TSS Check. Extra	CEG	-0.371075	-0.416165	NA	NA	-0.39362
15551	AAGCCCACACCACGCAGGC	NSA2	hg	57071.1	NSA2	74767249	18	-1	CRISPRi. TSS Check. Extra	CEG	-0.421188	-0.218494	74767249	74767267	-0.319841
15552	ACACCACGCAGGCCGGGAC	NSA2	hg	57071.1	NSA2	74767249	12	-1	CRISPRi. TSS Check. Extra	CEG	-0.717266	-0.761847	74767249	74767261	-0.739556
15553	AGCCCACACCACGCAGGCC	NSA2	hg	57071.1	NSA2	74767249	17	-1	CRISPRi. TSS Check. Extra	CEG	0.300718	0.610589	74767249	74767266	0.455654
15554	AGCCGCCAGGAGCAGCCGC	NSA2	hg	57071.1	NSA2	74767249	81	-1	CRISPRi. TSS Check. Extra	CEG	-1.90759	-1.7085	74767249	74767330	-1.80805
15555	ATCCTCCTTACCATGGTGA	NSA2	hg	57072.1	NSA2	74767300	58	-1	CRISPRi. TSS Check. Extra	CEG	-2.76	-3.16318	74767300	74767358	-2.96159
15556	CATGGTAAGGAGGATGCCT	NSA2	hg	57072.1	NSA2	74767300	75	1	CRISPRi. TSS Check. Extra	CEG	-0.210588	0.0958955	74767300	74767375	-0.0573465
15557	CCACAAGCCCACACCACGC	NSA2	hg	57071.1	NSA2	74767249	22	-1	CRISPRi. TSS Check. Extra	CEG	-2.17062	-2.11423	74767249	74767271	-2.14243
15558	CCTGCGTGGTGTGGGCTTG	NSA2	hg	57071.1	NSA2	74767249	32	1	CRISPRi. TSS Check. Extra	CEG	-1.25188	-0.993271	74767249	74767281	-1.12257
15559	CGAAAACGCTCTCAATTTT	NSA2	hg	57071.1	NSA2	74767249	55	-1	CRISPRi. TSS Check. Extra	CEG	-0.28837	-0.16997	74767249	74767304	-0.22917
15560	CGAGGCATCCTCCTTACCA	NSA2	hg	57072.1	NSA2	74767300	64	-1	CRISPRi. TSS Check. Extra	CEG	-3.45715	-2.08936	74767300	74767364	-2.77325
15561	CTCCAGCGGCTGCTCCTGG	NSA2	hg	57071.1	NSA2	74767249	89	1	CRISPRi. TSS Check. Extra	CEG	-2.90249	-3.70261	74767249	74767338	-3.30255
15562	CTGCGTGGTGTGGGCTTGT	NSA2	hg	57071.1	NSA2	74767249	33	1	CRISPRi. TSS Check. Extra	CEG	-3.889	-3.33758	74767249	74767282	-3.61329
15563	GAAAAGGATGGTAGACCCG	NSA2	Dolcetto	missed	AGAAAAGGATGGTAGACCCG	NSA2	NA	NA	CRISPRi. TSS Check. Extra	CEG	-1.65605	-1.80611	NA	NA	-1.73108
15564	GCACTCCAGCGGCTGCTCC	NSA2	hg	57071.1	NSA2	74767249	86	1	CRISPRi. TSS Check. Extra	CEG	-0.886481	-2.11097	74767249	74767335	-1.49872
15565	GCTGCTCCTGGCGGCTCTG	NSA2	hg	57071.1	NSA2	74767249	97	1	CRISPRi. TSS Check. Extra	CEG	-1.59135	-1.20361	74767249	74767346	-1.39748
15566	GGCCGTCACCATGGTAAGG	NSA2	hg	57072.1	NSA2	74767300	66	1	CRISPRi. TSS Check. Extra	CEG	-1.38454	-1.33218	74767300	74767366	-1.35836
15567	GGCTCTGCGGCCGTCACCA	NSA2	hg	57072.1	NSA2	74767300	58	1	CRISPRi. TSS Check. Extra	CEG	-1.95999	-1.83748	74767300	74767358	-1.89873
15568	GGGGGTGAGCGGTGGTAGG	NSA2	Dolcetto	missed	AGGGGGTGAGCGGTGGTAGG	NSA2	NA	NA	CRISPRi. TSS Check. Extra	CEG	-2.64042	-2.4537	NA	NA	-2.54706
15569	GTCCCGGCCTGCGTGGTGT	NSA2	hg	57071.1	NSA2	74767249	25	1	CRISPRi. TSS Check. Extra	CEG	-4.60201	-3.57275	74767249	74767274	-4.08738
15570	GTGGGACCTGAGGACTCTG	NSA2	Dolcetto	missed	AGTGGGACCTGAGGACTCTG	NSA2	NA	NA	CRISPRi. TSS Check. Extra	CEG	-4.1024	-3.98307	NA	NA	-4.04273
15571	TGACGGCCGCAGAGCCGCC	NSA2	hg	57071.1	NSA2	74767249	93	-1	CRISPRi. TSS Check. Extra	CEG	-2.06144	-2.35994	74767249	74767342	-2.21069
15572	TGAGAACTGCCAAGAGAAA	NSA2	Dolcetto	missed	ATGAGAACTGCCAAGAGAAA	NSA2	NA	NA	CRISPRi. TSS Check. Extra	CEG	-3.03608	-3.2885	NA	NA	-3.16229
15573	TGCGGCCGTCACCATGGTA	NSA2	hg	57072.1	NSA2	74767300	63	1	CRISPRi. TSS Check. Extra	CEG	-2.46667	-2.00156	74767300	74767363	-2.23412
15574	TGTCCCGGCCTGCGTGGTG	NSA2	hg	57071.1	NSA2	74767249	24	1	CRISPRi. TSS Check. Extra	CEG	-3.47015	-2.80275	74767249	74767273	-3.13645
15575	TGTGTGTCGCGAGCGTCCG	NSA2	hg	57072.1	NSA2	74767300	81	-1	CRISPRi. TSS Check. Extra	CEG	-2.90024	-1.81613	74767300	74767381	-2.35819
15576	TTTCCTGTCCCGGCCTGCG	NSA2	hg	57071.1	NSA2	74767249	19	1	CRISPRi. TSS Check. Extra	CEG	0.0056037	-0.0347358	74767249	74767268	-0.014566
15577	AAAGGCGACGGAATGGAGG	NUBP1	hg	152708	NUBP1	10743841	26	1	CRISPRi. TSS Check. Extra	Other	-3.39302	-3.80611	10743841	10743867	-3.59956
15578	AAGCTCGCGGAGGGGGCGT	NUBP1	hg	152708	NUBP1	10743841	59	1	CRISPRi. TSS Check. Extra	Other	-2.1348	-2.90593	10743841	10743900	-2.52037
15579	ACGAAGGCGGCAAAGGCGA	NUBP1	hg	152708	NUBP1	10743841	15	1	CRISPRi. TSS Check. Extra	Other	-2.93951	-3.97994	10743841	10743856	-3.45972
15580	CACGGTAAGCTCGCGGAGG	NUBP1	hg	152708	NUBP1	10743841	53	1	CRISPRi. TSS Check. Extra	Other	-3.07668	-3.28153	10743841	10743894	-3.1791
15581	CCTCACGGTAAGCTCGCGG	NUBP1	hg	152708	NUBP1	10743841	50	1	CRISPRi. TSS Check. Extra	Other	-1.42159	-1.35442	10743841	10743891	-1.388
15582	CCTCCGCGAGCTTACCGTG	NUBP1	hg	152708	NUBP1	10743841	40	-1	CRISPRi. TSS Check. Extra	Other	-4.07715	-4.29829	10743841	10743881	-4.18772
15583	CGGAGGGGGCGTGGGTCGC	NUBP1	hg	152708	NUBP1	10743841	66	1	CRISPRi. TSS Check. Extra	Other	-0.190767	-0.0202802	10743841	10743907	-0.105524
15584	CTCACGGTAAGCTCGCGGA	NUBP1	hg	152708	NUBP1	10743841	51	1	CRISPRi. TSS Check. Extra	Other	-3.099	-3.00113	10743841	10743892	-3.05006
15585	GAATGGAGGAGGTGCCTCA	NUBP1	hg	152708	NUBP1	10743841	36	1	CRISPRi. TSS Check. Extra	Other	-4.19434	-3.63031	10743841	10743877	-3.91232
15586	GCGGAGGGGGCGTGGGTCG	NUBP1	hg	152708	NUBP1	10743841	65	1	CRISPRi. TSS Check. Extra	Other	-1.58345	-0.602456	10743841	10743906	-1.09295
15587	GGAGGGGGCGTGGGTCGCG	NUBP1	hg	152708	NUBP1	10743841	67	1	CRISPRi. TSS Check. Extra	Other	-2.65605	-1.96747	10743841	10743908	-2.31176
15588	GGCAAAGGCGACGGAATGG	NUBP1	hg	152708	NUBP1	10743841	23	1	CRISPRi. TSS Check. Extra	Other	-2.99686	-3.83019	10743841	10743864	-3.41352
15589	GGCGGCAAAGGCGACGGAA	NUBP1	hg	152708	NUBP1	10743841	20	1	CRISPRi. TSS Check. Extra	Other	-2.24101	-2.43414	10743841	10743861	-2.33758
15590	GGTCGCGGGGCGAAAGTGT	NUBP1	hg	152708	NUBP1	10743841	79	1	CRISPRi. TSS Check. Extra	Other	-2.97798	-3.12804	10743841	10743920	-3.05301
15591	GTCGCCTTTGCCGCCTTCG	NUBP1	hg	152708	NUBP1	10743841	3	-1	CRISPRi. TSS Check. Extra	Other	-3.48321	-2.9494	10743841	10743844	-3.21631
15592	GTCGCGGGGCGAAAGTGTC	NUBP1	hg	152708	NUBP1	10743841	80	1	CRISPRi. TSS Check. Extra	Other	-2.43267	-2.55927	10743841	10743921	-2.49597
15593	GTGACCACGAAGGCGGCAA	NUBP1	hg	152708	NUBP1	10743841	9	1	CRISPRi. TSS Check. Extra	Other	-3.55087	-3.453	10743841	10743850	-3.50194
15594	GTGCCTCACGGTAAGCTCG	NUBP1	hg	152708	NUBP1	10743841	47	1	CRISPRi. TSS Check. Extra	Other	-2.65605	-2.37416	10743841	10743888	-2.51511
15595	GTTCCGGTGACCACGAAGG	NUBP1	hg	152708	NUBP1	10743841	3	1	CRISPRi. TSS Check. Extra	Other	-2.10481	-2.83497	10743841	10743844	-2.46989
15596	TAAGCTCGCGGAGGGGGCG	NUBP1	hg	152708	NUBP1	10743841	58	1	CRISPRi. TSS Check. Extra	Other	-1.10735	-1.1223	10743841	10743899	-1.11482
15597	TCACGGTAAGCTCGCGGAG	NUBP1	hg	152708	NUBP1	10743841	52	1	CRISPRi. TSS Check. Extra	Other	-4.68806	-3.14624	10743841	10743893	-3.91715
15598	TCGGGAGCTGCTCTAACTG	NUBP1	hg	152708	NUBP1	10743841	97	1	CRISPRi. TSS Check. Extra	Other	-3.73356	-3.69098	10743841	10743938	-3.71227
15599	ACGCTCCTGCGGGTCGCGC	NUDC	hg	1670.1	NUDC	26921755	23	-1	CRISPRi. TSS Check. Extra	CEG	-2.72151	-3.03339	26921755	26921778	-2.87745
15600	AGAGCTCCGGGACGTGGAT	NUDC	hg	1670.1	NUDC	26921755	77	1	CRISPRi. TSS Check. Extra	CEG	-2.52191	-2.88466	26921755	26921832	-2.70329
15601	AGGAGGAGGAGCGGTTCGA	NUDC	hg	1671.1	NUDC	26921809	68	1	CRISPRi. TSS Check. Extra	CEG	-1.62883	-1.64384	26921809	26921877	-1.63634
15602	AGTGCAGAGCTCCGGGACG	NUDC	hg	1670.1	NUDC	26921755	72	1	CRISPRi. TSS Check. Extra	CEG	-1.89874	-1.65932	26921755	26921827	-1.77903
15603	ATGGGCGGAGAGCAGGAGG	NUDC	hg	1671.1	NUDC	26921809	55	1	CRISPRi. TSS Check. Extra	CEG	-3.09618	-2.70409	26921809	26921864	-2.90014
15604	CCCTCGTGCTGCTGAGCCA	NUDC	hg	1671.1	NUDC	26921809	91	-1	CRISPRi. TSS Check. Extra	CEG	-2.44062	-2.2086	26921809	26921900	-2.32461
15605	CCGGCTCCGATCCACGTCC	NUDC	hg	1670.1	NUDC	26921755	73	-1	CRISPRi. TSS Check. Extra	CEG	-2.83215	-3.039	26921755	26921828	-2.93557
15606	CCGGGACGTGGATCGGAGC	NUDC	hg	1670.1	NUDC	26921755	83	1	CRISPRi. TSS Check. Extra	CEG	-3.94363	-4.09369	26921755	26921838	-4.01866
15607	CGACTAGAGTCGTTGGGCC	NUDC	hg	1670.1	NUDC	26921755	15	1	CRISPRi. TSS Check. Extra	CEG	-3.93715	-4.51347	26921755	26921770	-4.22531
15608	CGCAGGAGCGTAGAGAGCG	NUDC	hg	1670.1	NUDC	26921755	44	1	CRISPRi. TSS Check. Extra	CEG	-1.14853	-1.12553	26921755	26921799	-1.13703
15609	CGCGCTCTCTACGCTCCTG	NUDC	hg	1670.1	NUDC	26921755	33	-1	CRISPRi. TSS Check. Extra	CEG	-2.03104	-2.20626	26921755	26921788	-2.11865
15610	CGCTCCTGCGGGTCGCGCC	NUDC	hg	1670.1	NUDC	26921755	22	-1	CRISPRi. TSS Check. Extra	CEG	-1.65605	-1.80611	26921755	26921777	-1.73108
15611	CGGAGAGCAGGAGGAGGAG	NUDC	hg	1671.1	NUDC	26921809	60	1	CRISPRi. TSS Check. Extra	CEG	-1.91465	-1.0515	26921809	26921869	-1.48308
15612	CGGTTCGACGGCATGTTGC	NUDC	hg	1671.1	NUDC	26921809	79	1	CRISPRi. TSS Check. Extra	CEG	-3.13792	-5.16868	26921809	26921888	-4.1533
15613	GACGGCATGTTGCTGGCCA	NUDC	hg	1671.1	NUDC	26921809	85	1	CRISPRi. TSS Check. Extra	CEG	0.266643	-0.124124	26921809	26921894	0.0712591
15614	GACTAGAGTGCAGAGCTCC	NUDC	hg	1670.1	NUDC	26921755	66	1	CRISPRi. TSS Check. Extra	CEG	-3.84011	-3.51259	26921755	26921821	-3.67635
15615	GCAGGAGCGTAGAGAGCGC	NUDC	hg	1670.1	NUDC	26921755	45	1	CRISPRi. TSS Check. Extra	CEG	-5.74822	-6.44372	26921755	26921800	-6.09597
15616	GCCATGGCTCAGCAGCACG	NUDC	hg	1671.1	NUDC	26921809	100	1	CRISPRi. TSS Check. Extra	CEG	-1.65605	-1.80611	26921809	26921909	-1.73108
15617	GCGATGGGCGGAGAGCAGG	NUDC	hg	1671.1	NUDC	26921809	52	1	CRISPRi. TSS Check. Extra	CEG	-3.54735	-3.46178	26921809	26921861	-3.50456
15618	GCGCTCTCTACGCTCCTGC	NUDC	hg	1670.1	NUDC	26921755	32	-1	CRISPRi. TSS Check. Extra	CEG	-2.20527	-1.60166	26921755	26921787	-1.90346
15619	GCGGACGACTAGAGTCGTT	NUDC	hg	1670.1	NUDC	26921755	10	1	CRISPRi. TSS Check. Extra	CEG	-4.52341	-4.88293	26921755	26921765	-4.70317
15620	GGACTAGAGTGCAGAGCTC	NUDC	hg	1670.1	NUDC	26921755	65	1	CRISPRi. TSS Check. Extra	CEG	-3.31316	-3.16366	26921755	26921820	-3.23841
15621	GGATCGGAGCCGGCGCGAT	NUDC	hg	1670.1	NUDC	26921755	92	1	CRISPRi. TSS Check. Extra	CEG	-4.24968	-3.12373	26921755	26921847	-3.6867
15622	GGCGCGATGGGCGGAGAGC	NUDC	hg	1671.1	NUDC	26921809	49	1	CRISPRi. TSS Check. Extra	CEG	-2.18083	-1.54632	26921809	26921858	-1.86357
15623	GGCGGACGACTAGAGTCGT	NUDC	hg	1670.1	NUDC	26921755	9	1	CRISPRi. TSS Check. Extra	CEG	-2.00939	-2.59068	26921755	26921764	-2.30004
15624	TCGGAGCCGGCGCGATGGG	NUDC	hg	1670.1	NUDC	26921755	95	1	CRISPRi. TSS Check. Extra	CEG	-2.07301	-3.36826	26921755	26921850	-2.72064
15625	TGCTCTCCGCCCATCGCGC	NUDC	hg	1670.1	NUDC	26921755	91	-1	CRISPRi. TSS Check. Extra	CEG	-2.74779	-3.37746	26921755	26921846	-3.06263
15626	TGGATCGGAGCCGGCGCGA	NUDC	hg	1670.1	NUDC	26921755	91	1	CRISPRi. TSS Check. Extra	CEG	-2.45783	-2.43487	26921755	26921846	-2.44635
15627	TGGGCCCGGCGCGACCCGC	NUDC	hg	1670.1	NUDC	26921755	28	1	CRISPRi. TSS Check. Extra	CEG	-1.93002	-2.40475	26921755	26921783	-2.16738
15628	AGGGCCTGGTCATACAGCT	NUDCD3	hg	83878.1	NUDCD3	44490657	79	-1	CRISPRi. TSS Check. Extra	CEG	-3.41094	-3.561	44490657	44490736	-3.48597
15629	CAGGATGCCCAAAAGGGCC	NUDCD3	hg	83878.1	NUDCD3	44490657	92	-1	CRISPRi. TSS Check. Extra	CEG	-3.44032	-4.11342	44490657	44490749	-3.77687
15630	CCAGTCGGCAGGTCTGAGG	NUDCD3	hg	83878.1	NUDCD3	44490657	13	1	CRISPRi. TSS Check. Extra	CEG	-5.58818	-5.73824	44490657	44490670	-5.66321
15631	CCATGTCGCCTCCCGCCCT	NUDCD3	hg	83878.1	NUDCD3	44490657	45	-1	CRISPRi. TSS Check. Extra	CEG	-2.91062	-3.60817	44490657	44490702	-3.2594
15632	CCGCCTCAGACCTGCCGAC	NUDCD3	hg	83878.1	NUDCD3	44490657	3	-1	CRISPRi. TSS Check. Extra	CEG	-1.54821	-1.37715	44490657	44490660	-1.46268
15633	CCGGAAGTGGCCAGTCGGC	NUDCD3	hg	83878.1	NUDCD3	44490657	3	1	CRISPRi. TSS Check. Extra	CEG	0.308427	0.349966	44490657	44490660	0.329196
15634	CCTAGGGCGGGAGGCGACA	NUDCD3	hg	83878.1	NUDCD3	44490657	55	1	CRISPRi. TSS Check. Extra	CEG	-4.11548	-4.26554	44490657	44490712	-4.19051
15635	CGGGAGGCGACATGGAGAC	NUDCD3	hg	83878.1	NUDCD3	44490657	62	1	CRISPRi. TSS Check. Extra	CEG	-2.03779	-1.46633	44490657	44490719	-1.75206
15636	CTGTATGACCAGGCCCTTT	NUDCD3	hg	83878.1	NUDCD3	44490657	94	1	CRISPRi. TSS Check. Extra	CEG	-2.97216	-2.54697	44490657	44490751	-2.75956
15637	GAAGCGTACCTAGGGCGGG	NUDCD3	hg	83878.1	NUDCD3	44490657	47	1	CRISPRi. TSS Check. Extra	CEG	-3.42404	-3.09516	44490657	44490704	-3.2596
15638	GCGGCCGAGCTGTATGACC	NUDCD3	hg	83878.1	NUDCD3	44490657	85	1	CRISPRi. TSS Check. Extra	CEG	-2.47394	-2.96688	44490657	44490742	-2.72041
15639	GGAGGCGACATGGAGACAG	NUDCD3	hg	83878.1	NUDCD3	44490657	64	1	CRISPRi. TSS Check. Extra	CEG	-3.6439	-3.52127	44490657	44490721	-3.58258
15640	GGCGACATGGAGACAGGGG	NUDCD3	hg	83878.1	NUDCD3	44490657	67	1	CRISPRi. TSS Check. Extra	CEG	-3.42367	-3.81393	44490657	44490724	-3.6188
15641	GGGAGGCGACATGGAGACA	NUDCD3	hg	83878.1	NUDCD3	44490657	63	1	CRISPRi. TSS Check. Extra	CEG	-1.79665	-3.1025	44490657	44490720	-2.44958
15642	GTGCTGCAGGATGCCCAAA	NUDCD3	hg	83878.1	NUDCD3	44490657	98	-1	CRISPRi. TSS Check. Extra	CEG	-2.59593	-1.70249	44490657	44490755	-2.14921
15643	GTGTGAAGCGTACCTAGGG	NUDCD3	hg	83878.1	NUDCD3	44490657	43	1	CRISPRi. TSS Check. Extra	CEG	-4.63333	-4.78339	44490657	44490700	-4.70836
15644	GTGTGTGTGAAGCGTACCT	NUDCD3	hg	83878.1	NUDCD3	44490657	39	1	CRISPRi. TSS Check. Extra	CEG	-2.48437	-3.37139	44490657	44490696	-2.92788
15645	TGCTGCAGGATGCCCAAAA	NUDCD3	hg	83878.1	NUDCD3	44490657	97	-1	CRISPRi. TSS Check. Extra	CEG	-2.50966	-2.18883	44490657	44490754	-2.34925
15646	TGGCCAGTCGGCAGGTCTG	NUDCD3	hg	83878.1	NUDCD3	44490657	10	1	CRISPRi. TSS Check. Extra	CEG	-3.40329	-4.3607	44490657	44490667	-3.88199
15647	TGTATGACCAGGCCCTTTT	NUDCD3	hg	83878.1	NUDCD3	44490657	95	1	CRISPRi. TSS Check. Extra	CEG	-0.834389	-1.47082	44490657	44490752	-1.15261
15648	TGTGAAGCGTACCTAGGGC	NUDCD3	hg	83878.1	NUDCD3	44490657	44	1	CRISPRi. TSS Check. Extra	CEG	-4.96811	-4.84968	44490657	44490701	-4.90889
15649	TGTGTGTGAAGCGTACCTA	NUDCD3	hg	83878.1	NUDCD3	44490657	40	1	CRISPRi. TSS Check. Extra	CEG	-3.73383	-3.45381	44490657	44490697	-3.59382
15650	AACAGGACAGCGCAAGAGG	NUDT21	hg	157482	NUDT21	56451328	1	-1	CRISPRi. TSS Check. Extra	CEG	-1.65605	-1.80611	56451328	56451329	-1.73108
15651	ACAGCGCAAGAGGAGGCGT	NUDT21	hg	157483	NUDT21	56451350	17	-1	CRISPRi. TSS Check. Extra	CEG	-1.65605	-1.80611	56451350	56451367	-1.73108
15652	ACGGCGAGCAGAAAGTGGC	NUDT21	hg	157482	NUDT21	56451328	90	-1	CRISPRi. TSS Check. Extra	CEG	-2.01897	-2.44218	56451328	56451418	-2.23058
15653	ACTTTCCCCGTGCGGGAAG	NUDT21	hg	157482	NUDT21	56451328	60	-1	CRISPRi. TSS Check. Extra	CEG	-2.62748	-2.54308	56451328	56451388	-2.58528
15654	AGAGGAGGCGTAGGCACGC	NUDT21	hg	157483	NUDT21	56451350	9	-1	CRISPRi. TSS Check. Extra	CEG	-1.43961	-1.29891	56451350	56451359	-1.36926
15655	AGATAACCGCTTCCCGCAC	NUDT21	hg	157482	NUDT21	56451328	64	1	CRISPRi. TSS Check. Extra	CEG	-3.5388	-3.46386	56451328	56451392	-3.50133
15656	AGGGTAGACTTTCCCCGTG	NUDT21	hg	157482	NUDT21	56451328	67	-1	CRISPRi. TSS Check. Extra	CEG	-3.41599	-2.79389	56451328	56451395	-3.10494
15657	ATTAACAGGACAGCGCAAG	NUDT21	hg	157482	NUDT21	56451328	4	-1	CRISPRi. TSS Check. Extra	CEG	-1.65605	-1.80611	56451328	56451332	-1.73108
15658	CAGATAACCGCTTCCCGCA	NUDT21	hg	157482	NUDT21	56451328	63	1	CRISPRi. TSS Check. Extra	CEG	-3.56604	-3.42617	56451328	56451391	-3.49611
15659	CGAGCAGAAAGTGGCAGGC	NUDT21	hg	157482	NUDT21	56451328	86	-1	CRISPRi. TSS Check. Extra	CEG	-2.6039	-3.48241	56451328	56451414	-3.04316
15660	GAGCAGAAAGTGGCAGGCA	NUDT21	hg	157482	NUDT21	56451328	85	-1	CRISPRi. TSS Check. Extra	CEG	-2.74532	-2.30022	56451328	56451413	-2.52277
15661	GAGGCTCCGGGTTCACTTC	NUDT21	hg	157483	NUDT21	56451350	1	1	CRISPRi. TSS Check. Extra	CEG	-2.44893	-1.76371	56451350	56451351	-2.10632
15662	GATAACCGCTTCCCGCACG	NUDT21	hg	157482	NUDT21	56451328	65	1	CRISPRi. TSS Check. Extra	CEG	-4.0657	-4.16637	56451328	56451393	-4.11603
15663	GCGCTGTCCTGTTAATGGC	NUDT21	hg	157482	NUDT21	56451328	20	1	CRISPRi. TSS Check. Extra	CEG	-3.0558	-4.77354	56451328	56451348	-3.91467
15664	GCGGGCAGTAGCCGCTGAG	NUDT21	hg	157482	NUDT21	56451328	37	1	CRISPRi. TSS Check. Extra	CEG	-2.25857	-3.1854	56451328	56451365	-2.72199
15665	GCTACTGCCCGCCATTAAC	NUDT21	hg	157482	NUDT21	56451328	17	-1	CRISPRi. TSS Check. Extra	CEG	-2.71598	-2.63997	56451328	56451345	-2.67797
15666	GCTGACGGCGAGCAGAAAG	NUDT21	hg	157482	NUDT21	56451328	94	-1	CRISPRi. TSS Check. Extra	CEG	-2.13249	-1.93986	56451328	56451422	-2.03618
15667	GGCGGGCAGTAGCCGCTGA	NUDT21	hg	157482	NUDT21	56451328	36	1	CRISPRi. TSS Check. Extra	CEG	-1.73622	-1.94948	56451328	56451364	-1.84285
15668	GGGTAGACTTTCCCCGTGC	NUDT21	hg	157482	NUDT21	56451328	66	-1	CRISPRi. TSS Check. Extra	CEG	0.196722	-0.135235	56451328	56451394	0.0307438
15669	TCTTGCGCTGTCCTGTTAA	NUDT21	hg	157482	NUDT21	56451328	16	1	CRISPRi. TSS Check. Extra	CEG	-1.65605	-1.80611	56451328	56451344	-1.73108
15670	TGCGCTGTCCTGTTAATGG	NUDT21	hg	157482	NUDT21	56451328	19	1	CRISPRi. TSS Check. Extra	CEG	-3.95289	-3.96093	56451328	56451347	-3.95691
15671	TGGCGGGCAGTAGCCGCTG	NUDT21	hg	157482	NUDT21	56451328	35	1	CRISPRi. TSS Check. Extra	CEG	0.371999	0.394537	56451328	56451363	0.383268
15672	TTATCTGCAATCCCCTCAG	NUDT21	hg	157482	NUDT21	56451328	38	-1	CRISPRi. TSS Check. Extra	CEG	-1.16484	-2.49933	56451328	56451366	-1.83208
15673	AGAAAGGAAGGAAGAAGTG	NUDT4	hg	127350	NUDT4	93378577	2	-1	CRISPRi. TSS Check. Extra	CEG	-2.85572	-2.59639	93378577	93378579	-2.72606
15674	AGATGGAGAAACTGGGGCT	NUDT4	hg	127350	NUDT4	93378577	55	-1	CRISPRi. TSS Check. Extra	CEG	-0.320002	-0.189954	93378577	93378632	-0.254978
15675	AGGCGCCTGGTCCCCGGGA	NUDT4	hg	127350	NUDT4	93378577	99	1	CRISPRi. TSS Check. Extra	CEG	-1.59891	-1.38019	93378577	93378676	-1.48955
15676	AGTGCCCAGATGGAGAAAC	NUDT4	hg	127350	NUDT4	93378577	62	-1	CRISPRi. TSS Check. Extra	CEG	0.451831	0.463678	93378577	93378639	0.457754
15677	CAGATGGAGAAACTGGGGC	NUDT4	hg	127350	NUDT4	93378577	56	-1	CRISPRi. TSS Check. Extra	CEG	0.357038	-0.174328	93378577	93378633	0.0913552
15678	CATCTATCAGCCCAGAGAA	NUDT4	hg	127350	NUDT4	93378577	17	-1	CRISPRi. TSS Check. Extra	CEG	-0.660511	-0.833078	93378577	93378594	-0.746795
15679	CCACTGAGCAGCAGCACCG	NUDT4	hg	127349	NUDT4	93377924	11	-1	CRISPRi. TSS Check. Extra	CEG	0.00900948	-0.138539	93377924	93377935	-0.0647648
15680	CCAGGGGAAGGGCGGCTAG	NUDT4	hg	127349	NUDT4	93377924	69	-1	CRISPRi. TSS Check. Extra	CEG	-0.944177	-1.09424	93377924	93377993	-1.01921
15681	CCCTCCGGCCGTAGCCGCC	NUDT4	hg	127349	NUDT4	93377924	86	-1	CRISPRi. TSS Check. Extra	CEG	-0.0132505	0.152816	93377924	93378010	0.0697828
15682	CCCTGGCGGCTACGGCCGG	NUDT4	hg	127349	NUDT4	93377924	95	1	CRISPRi. TSS Check. Extra	CEG	-0.144289	-0.203704	93377924	93378019	-0.173997
15683	CCGCGGTGCTGCTGCTCAG	NUDT4	hg	127349	NUDT4	93377924	21	1	CRISPRi. TSS Check. Extra	CEG	0.29546	0.184074	93377924	93377945	0.239767
15684	CCTCCGGCCGTAGCCGCCA	NUDT4	hg	127349	NUDT4	93377924	85	-1	CRISPRi. TSS Check. Extra	CEG	-0.491444	0.0666196	93377924	93378009	-0.212412
15685	CCTCTAGCCGCCCTTCCCC	NUDT4	hg	127349	NUDT4	93377924	79	1	CRISPRi. TSS Check. Extra	CEG	0.572511	0.30492	93377924	93378003	0.438715
15686	CCTGGCGGCTACGGCCGGA	NUDT4	hg	127349	NUDT4	93377924	96	1	CRISPRi. TSS Check. Extra	CEG	-0.697571	-0.852906	93377924	93378020	-0.775238
15687	CGAGAAGGCGCCTGGTCCC	NUDT4	hg	127350	NUDT4	93378577	94	1	CRISPRi. TSS Check. Extra	CEG	0.0212988	0.132588	93378577	93378671	0.0769436
15688	CGCGGTGCTGCTGCTCAGT	NUDT4	hg	127349	NUDT4	93377924	22	1	CRISPRi. TSS Check. Extra	CEG	0.158517	-0.255297	93377924	93377946	-0.0483901
15689	CGCTCGCCTCCGCTCCCTC	NUDT4	hg	127349	NUDT4	93377924	100	-1	CRISPRi. TSS Check. Extra	CEG	-0.335766	-0.0183499	93377924	93378024	-0.177058
15690	CGGGACCTTCCCGGGGACC	NUDT4	hg	127350	NUDT4	93378577	94	-1	CRISPRi. TSS Check. Extra	CEG	-0.128033	-0.345207	93378577	93378671	-0.23662
15691	CTAGCCGCCCTTCCCCTGG	NUDT4	hg	127349	NUDT4	93377924	82	1	CRISPRi. TSS Check. Extra	CEG	0.496076	0.419121	93377924	93378006	0.457598
15692	CTCCGGCCGTAGCCGCCAG	NUDT4	hg	127349	NUDT4	93377924	84	-1	CRISPRi. TSS Check. Extra	CEG	-0.12229	0.0462386	93377924	93378008	-0.0380258
15693	CTGATAGATGAGACAAAGG	NUDT4	hg	127350	NUDT4	93378577	39	1	CRISPRi. TSS Check. Extra	CEG	0.374131	0.537612	93378577	93378616	0.455872
15694	CTTCGCAACTGTCTCCGCG	NUDT4	hg	127349	NUDT4	93377924	51	1	CRISPRi. TSS Check. Extra	CEG	-0.474079	-0.426815	93377924	93377975	-0.450447
15695	GAAAGGAAGGAAGAAGTGA	NUDT4	hg	127350	NUDT4	93378577	1	-1	CRISPRi. TSS Check. Extra	CEG	0.177815	-0.381614	93378577	93378578	-0.101899
15696	GAGAAGGCGCCTGGTCCCC	NUDT4	hg	127350	NUDT4	93378577	95	1	CRISPRi. TSS Check. Extra	CEG	-0.685495	-0.216299	93378577	93378672	-0.450897
15697	GCCCTTCCCCTGGCGGCTA	NUDT4	hg	127349	NUDT4	93377924	88	1	CRISPRi. TSS Check. Extra	CEG	-0.0669493	0.206272	93377924	93378012	0.0696615
15698	GCCGTAGCCGCCAGGGGAA	NUDT4	hg	127349	NUDT4	93377924	79	-1	CRISPRi. TSS Check. Extra	CEG	-3.19039	-3.18051	93377924	93378003	-3.18545
15699	GCCTTCTCGAGTGCCCAGA	NUDT4	hg	127350	NUDT4	93378577	71	-1	CRISPRi. TSS Check. Extra	CEG	0.0392714	0.526641	93378577	93378648	0.282956
15700	GCGGCCCGGGACCTTCCCG	NUDT4	hg	127350	NUDT4	93378577	100	-1	CRISPRi. TSS Check. Extra	CEG	-2.0831	-2.29226	93378577	93378677	-2.18768
15701	GCTAGAGGCGCGCGCCACG	NUDT4	hg	127349	NUDT4	93377924	55	-1	CRISPRi. TSS Check. Extra	CEG	0.057766	-0.263361	93377924	93377979	-0.102797
15702	GCTGATAGATGAGACAAAG	NUDT4	hg	127350	NUDT4	93378577	38	1	CRISPRi. TSS Check. Extra	CEG	-0.0317225	0.00891974	93378577	93378615	-0.0114014
15703	GCTGCTGCTCAGTGGGAGC	NUDT4	hg	127349	NUDT4	93377924	28	1	CRISPRi. TSS Check. Extra	CEG	-0.294389	-0.222965	93377924	93377952	-0.258677
15704	GGCCGTAGCCGCCAGGGGA	NUDT4	hg	127349	NUDT4	93377924	80	-1	CRISPRi. TSS Check. Extra	CEG	-2.02255	-2.2676	93377924	93378004	-2.14507
15705	GGCTGATAGATGAGACAAA	NUDT4	hg	127350	NUDT4	93378577	37	1	CRISPRi. TSS Check. Extra	CEG	-0.607553	-0.275597	93378577	93378614	-0.441575
15706	GGGCACTCGAGAAGGCGCC	NUDT4	hg	127350	NUDT4	93378577	87	1	CRISPRi. TSS Check. Extra	CEG	0.012993	0.0176858	93378577	93378664	0.0153394
15707	GGGCGGCGCGCGGTCGCCG	NUDT4	hg	127349	NUDT4	93377924	5	1	CRISPRi. TSS Check. Extra	CEG	-0.656052	-0.324985	93377924	93377929	-0.490518
15708	GGGCTGATAGATGAGACAA	NUDT4	hg	127350	NUDT4	93378577	36	1	CRISPRi. TSS Check. Extra	CEG	0.205669	-0.289988	93378577	93378613	-0.0421593
15709	GTAGCCGCCAGGGGAAGGG	NUDT4	hg	127349	NUDT4	93377924	76	-1	CRISPRi. TSS Check. Extra	CEG	-1.01632	-1.32806	93377924	93378000	-1.17219
15710	GTGCCCAGATGGAGAAACT	NUDT4	hg	127350	NUDT4	93378577	61	-1	CRISPRi. TSS Check. Extra	CEG	-0.0162271	0.114138	93378577	93378638	0.0489552
15711	TATCAGCCCAGAGAAAGGA	NUDT4	hg	127350	NUDT4	93378577	13	-1	CRISPRi. TSS Check. Extra	CEG	0.488749	0.350339	93378577	93378590	0.419544
15712	TCCATCTGGGCACTCGAGA	NUDT4	hg	127350	NUDT4	93378577	80	1	CRISPRi. TSS Check. Extra	CEG	-0.67681	-0.613466	93378577	93378657	-0.645138
15713	TGCCCAGATGGAGAAACTG	NUDT4	hg	127350	NUDT4	93378577	60	-1	CRISPRi. TSS Check. Extra	CEG	-1.29486	-1.85674	93378577	93378637	-1.5758
15714	TGCTGCTGCTCAGTGGGAG	NUDT4	hg	127349	NUDT4	93377924	27	1	CRISPRi. TSS Check. Extra	CEG	-0.0875235	-0.0517427	93377924	93377951	-0.0696331
15715	TTCCCCTGGCGGCTACGGC	NUDT4	hg	127349	NUDT4	93377924	92	1	CRISPRi. TSS Check. Extra	CEG	-0.36327	-1.20918	93377924	93378016	-0.786223
15716	ACAGGAAGACGGCGAGTTC	NUF2	hg	6345.1	NUF2	163322006	26	-1	CRISPRi. TSS Check. Extra	CEG	-3.37226	-4.13703	163322006	163322032	-3.75464
15717	ACCTGCCCGCGCCTTGGGA	NUF2	hg	6346.1	NUF2	163322038	82	-1	CRISPRi. TSS Check. Extra	CEG	-2.85872	-2.64687	163322038	163322120	-2.7528
15718	AGACGCCTTCTCCATCCCA	NUF2	hg	6346.1	NUF2	163322038	81	1	CRISPRi. TSS Check. Extra	CEG	-3.42505	-3.71408	163322038	163322119	-3.56956
15719	AGCGCGAGAGGACGGAGGA	NUF2	hg	6345.1	NUF2	163322006	79	1	CRISPRi. TSS Check. Extra	CEG	-1.33991	-1.21156	163322006	163322085	-1.27573
15720	CAAGGCGCGGGCAGGTGCC	NUF2	hg	6346.1	NUF2	163322038	98	1	CRISPRi. TSS Check. Extra	CEG	-0.206619	-0.18122	163322038	163322136	-0.19392
15721	CACTGTAGGTGAGCGCGAG	NUF2	hg	6345.1	NUF2	163322006	68	1	CRISPRi. TSS Check. Extra	CEG	-1.70375	-1.21724	163322006	163322074	-1.4605
15722	CAGGAAGACGGCGAGTTCG	NUF2	hg	6345.1	NUF2	163322006	25	-1	CRISPRi. TSS Check. Extra	CEG	-2.69036	-3.37608	163322006	163322031	-3.03322
15723	CCAAGGCGCGGGCAGGTGC	NUF2	hg	6346.1	NUF2	163322038	97	1	CRISPRi. TSS Check. Extra	CEG	-3.64896	-3.07913	163322038	163322135	-3.36405
15724	CCGCGCCTTGGGATGGAGA	NUF2	hg	6346.1	NUF2	163322038	76	-1	CRISPRi. TSS Check. Extra	CEG	-3.6511	-2.95756	163322038	163322114	-3.30433
15725	CCGGCACCTGCCCGCGCCT	NUF2	hg	6346.1	NUF2	163322038	87	-1	CRISPRi. TSS Check. Extra	CEG	-0.13059	-0.108002	163322038	163322125	-0.119296
15726	CCGGCCGCCGACAGGAAGA	NUF2	hg	6345.1	NUF2	163322006	36	-1	CRISPRi. TSS Check. Extra	CEG	-3.10585	-3.32806	163322006	163322042	-3.21696
15727	CCGTCTTCCTGTCGGCGGC	NUF2	hg	6345.1	NUF2	163322006	46	1	CRISPRi. TSS Check. Extra	CEG	-1.24694	-1.31058	163322006	163322052	-1.27876
15728	CCTTCTCCATCCCAAGGCG	NUF2	hg	6346.1	NUF2	163322038	86	1	CRISPRi. TSS Check. Extra	CEG	-0.343018	-0.0548918	163322038	163322124	-0.198955
15729	CGGCACCTGCCCGCGCCTT	NUF2	hg	6346.1	NUF2	163322038	86	-1	CRISPRi. TSS Check. Extra	CEG	-0.111055	-0.229054	163322038	163322124	-0.170055
15730	CTCGCCGTCTTCCTGTCGG	NUF2	hg	6345.1	NUF2	163322006	42	1	CRISPRi. TSS Check. Extra	CEG	-3.01705	-2.59161	163322006	163322048	-2.80433
15731	CTTCTCCATCCCAAGGCGC	NUF2	hg	6346.1	NUF2	163322038	87	1	CRISPRi. TSS Check. Extra	CEG	-3.81412	-4.40475	163322038	163322125	-4.10943
15732	GAACTCGCCGTCTTCCTGT	NUF2	hg	6345.1	NUF2	163322006	39	1	CRISPRi. TSS Check. Extra	CEG	-2.76984	-2.56417	163322006	163322045	-2.667
15733	GACAGGAAGACGGCGAGTT	NUF2	hg	6345.1	NUF2	163322006	27	-1	CRISPRi. TSS Check. Extra	CEG	-3.26071	-1.41449	163322006	163322033	-2.3376
15734	GGAGAAGGCGTCTGTCTGC	NUF2	hg	6345.1	NUF2	163322006	94	-1	CRISPRi. TSS Check. Extra	CEG	-2.33559	-2.65998	163322006	163322100	-2.49778
15735	GGTGAGCGCGAGAGGACGG	NUF2	hg	6345.1	NUF2	163322006	75	1	CRISPRi. TSS Check. Extra	CEG	-3.95471	-4.10477	163322006	163322081	-4.02974
15736	GTAGGTGAGCGCGAGAGGA	NUF2	hg	6345.1	NUF2	163322006	72	1	CRISPRi. TSS Check. Extra	CEG	-3.40307	-3.10567	163322006	163322078	-3.25437
15737	TACAGTGCCGGCCGCCGAC	NUF2	hg	6345.1	NUF2	163322006	43	-1	CRISPRi. TSS Check. Extra	CEG	-2.15925	-1.38583	163322006	163322049	-1.77254
15738	TCCATCCCAAGGCGCGGGC	NUF2	hg	6346.1	NUF2	163322038	91	1	CRISPRi. TSS Check. Extra	CEG	-2.76686	-3.92909	163322038	163322129	-3.34798
15739	TCGCGCTCACCTACAGTGC	NUF2	hg	6345.1	NUF2	163322006	54	-1	CRISPRi. TSS Check. Extra	CEG	-3.15701	-3.02953	163322006	163322060	-3.09327
15740	TGTCGGCGGCCGGCACTGT	NUF2	hg	6345.1	NUF2	163322006	55	1	CRISPRi. TSS Check. Extra	CEG	-2.63289	-2.73772	163322006	163322061	-2.68531
15741	ACCCGGGGTCCGCGGAGAA	NUP133	hg	17920.1	NUP133	229508326	97	-1	CRISPRi. TSS Check. Extra	CEG	-4.03456	-3.20277	229508326	229508423	-3.61867
15742	ACTAGGACAGCGAGGGATC	NUP133	hg	17920.1	NUP133	229508326	44	-1	CRISPRi. TSS Check. Extra	CEG	-1.65605	-1.80611	229508326	229508370	-1.73108
15743	ACTCCAAGGAGCAGCGACT	NUP133	hg	17920.1	NUP133	229508326	60	-1	CRISPRi. TSS Check. Extra	CEG	-4.3703	-3.84793	229508326	229508386	-4.10911
15744	AGCAGCGACTAGGACAGCG	NUP133	hg	17920.1	NUP133	229508326	51	-1	CRISPRi. TSS Check. Extra	CEG	-1.61166	-1.80611	229508326	229508377	-1.70888
15745	AGCGAGGGATCTGGCCGTC	NUP133	hg	17920.1	NUP133	229508326	36	-1	CRISPRi. TSS Check. Extra	CEG	-2.67652	-3.22794	229508326	229508362	-2.95223
15746	AGGCCAGGCTGCAACCTGA	NUP133	hg	17920.1	NUP133	229508326	32	1	CRISPRi. TSS Check. Extra	CEG	-2.21077	-2.09879	229508326	229508358	-2.15478
15747	CCCAGCCGCCCCTTCTCCG	NUP133	hg	17920.1	NUP133	229508326	98	1	CRISPRi. TSS Check. Extra	CEG	-2.21417	-2.70372	229508326	229508424	-2.45895
15748	CCCGGGGTCCGCGGAGAAG	NUP133	hg	17920.1	NUP133	229508326	96	-1	CRISPRi. TSS Check. Extra	CEG	-2.88738	-3.62811	229508326	229508422	-3.25775
15749	CCGCGGAGAAGGGGCGGCT	NUP133	hg	17920.1	NUP133	229508326	88	-1	CRISPRi. TSS Check. Extra	CEG	-0.0303651	-0.21526	229508326	229508414	-0.122813
15750	GCAGCGACTAGGACAGCGA	NUP133	hg	17920.1	NUP133	229508326	50	-1	CRISPRi. TSS Check. Extra	CEG	-1.65605	-1.80611	229508326	229508376	-1.73108
15751	GGCTGGGAACATGACTCCA	NUP133	hg	17920.1	NUP133	229508326	73	-1	CRISPRi. TSS Check. Extra	CEG	-0.746817	-0.841735	229508326	229508399	-0.794276
15752	GGGGTCCGCGGAGAAGGGG	NUP133	hg	17920.1	NUP133	229508326	93	-1	CRISPRi. TSS Check. Extra	CEG	-3.09462	-3.17068	229508326	229508419	-3.13265
15753	TAAGTTCCGCGCGCAGGCC	NUP133	hg	17920.1	NUP133	229508326	18	1	CRISPRi. TSS Check. Extra	CEG	-1.0383	-1.74523	229508326	229508344	-1.39176
15754	TACCCGGGGTCCGCGGAGA	NUP133	hg	17920.1	NUP133	229508326	98	-1	CRISPRi. TSS Check. Extra	CEG	-2.55652	-3.19843	229508326	229508424	-2.87747
15755	TCCGCGGAGAAGGGGCGGC	NUP133	hg	17920.1	NUP133	229508326	89	-1	CRISPRi. TSS Check. Extra	CEG	0.415739	-0.358325	229508326	229508415	0.0287069
15756	TGGCCGTCAGGTTGCAGCC	NUP133	hg	17920.1	NUP133	229508326	25	-1	CRISPRi. TSS Check. Extra	CEG	-0.838585	-0.47296	229508326	229508351	-0.655772
15757	TGTCCTAGTCGCTGCTCCT	NUP133	hg	17920.1	NUP133	229508326	67	1	CRISPRi. TSS Check. Extra	CEG	-2.66163	-2.72489	229508326	229508393	-2.69326
15758	TTGCAGCCTGGCCTGCGCG	NUP133	hg	17920.1	NUP133	229508326	14	-1	CRISPRi. TSS Check. Extra	CEG	-2.45652	-2.66798	229508326	229508340	-2.56225
15759	AGCTTAGATCCGCCGCCTA	NUP155	hg	61337.1	NUP155	37371089	23	-1	CRISPRi. TSS Check. Extra	CEG	-3.20312	-2.96239	37371089	37371112	-3.08275
15760	AGGCGCCAAGGCGCTCGTT	NUP155	hg	61337.1	NUP155	37371089	3	1	CRISPRi. TSS Check. Extra	CEG	-1.33543	-1.46473	37371089	37371092	-1.40008
15761	CAGAAAAAGTCAAAAACCA	NUP155	hg	61337.1	NUP155	37371089	71	-1	CRISPRi. TSS Check. Extra	CEG	0.086314	0.0343519	37371089	37371160	0.0603329
15762	CGGATCTAAGCTAACTTCT	NUP155	hg	61337.1	NUP155	37371089	43	1	CRISPRi. TSS Check. Extra	CEG	-2.23921	-1.41654	37371089	37371132	-1.82788
15763	CGTTTGGCGCGCGCGCCCT	NUP155	hg	61337.1	NUP155	37371089	18	1	CRISPRi. TSS Check. Extra	CEG	-2.96657	-2.41183	37371089	37371107	-2.6892
15764	CTCGGAAATCGTAGACACC	NUP155	hg	61337.1	NUP155	37371089	96	-1	CRISPRi. TSS Check. Extra	CEG	-2.24382	-2.50796	37371089	37371185	-2.37589
15765	GCGCGCGCGCCCTAGGCGG	NUP155	hg	61337.1	NUP155	37371089	24	1	CRISPRi. TSS Check. Extra	CEG	-2.45702	-2.59228	37371089	37371113	-2.52465
15766	TAGCTTAGATCCGCCGCCT	NUP155	hg	61337.1	NUP155	37371089	24	-1	CRISPRi. TSS Check. Extra	CEG	-0.176971	-0.0138028	37371089	37371113	-0.095387
15767	TCGGAAATCGTAGACACCA	NUP155	hg	61337.1	NUP155	37371089	95	-1	CRISPRi. TSS Check. Extra	CEG	-3.75157	-3.75479	37371089	37371184	-3.75318
15768	TTGGCGCGCGCGCCCTAGG	NUP155	hg	61337.1	NUP155	37371089	21	1	CRISPRi. TSS Check. Extra	CEG	-3.36131	-3.44997	37371089	37371110	-3.40564
15769	AAGCGGAGCTGAGCGCGAA	NUP160	hg	119678	NUP160	47848349	88	1	CRISPRi. TSS Check. Extra	CEG	-3.02511	-3.79109	47848349	47848437	-3.4081
15770	AGCTGAGCGCGAAAGGCCG	NUP160	hg	119678	NUP160	47848349	94	1	CRISPRi. TSS Check. Extra	CEG	-2.30317	-2.88103	47848349	47848443	-2.5921
15771	ATGGCGGCGGCGGGAGCCC	NUP160	hg	119678	NUP160	47848349	47	1	CRISPRi. TSS Check. Extra	CEG	-0.786899	-0.277844	47848349	47848396	-0.532371
15772	CCGTCGCCGCGACGCCCAA	NUP160	hg	119678	NUP160	47848349	8	-1	CRISPRi. TSS Check. Extra	CEG	-2.35378	-3.24668	47848349	47848357	-2.80023
15773	CCGTTGGGCGTCGCGGCGA	NUP160	hg	119678	NUP160	47848349	18	1	CRISPRi. TSS Check. Extra	CEG	-2.75723	-3.49225	47848349	47848367	-3.12474
15774	CGCGGCGACGGCGGGAAGA	NUP160	hg	119678	NUP160	47848349	29	1	CRISPRi. TSS Check. Extra	CEG	-3.89855	-3.70621	47848349	47848378	-3.80238
15775	CTCCACGAAGCTCCGTTCC	NUP160	hg	119678	NUP160	47848349	54	-1	CRISPRi. TSS Check. Extra	CEG	-1.06175	-1.86344	47848349	47848403	-1.4626
15776	GACGGCGGGAAGATGGCGG	NUP160	hg	119678	NUP160	47848349	35	1	CRISPRi. TSS Check. Extra	CEG	-2.60568	-2.61225	47848349	47848384	-2.60896
15777	GCCCTGGAACGGAGCTTCG	NUP160	hg	119678	NUP160	47848349	62	1	CRISPRi. TSS Check. Extra	CEG	-1.65345	-1.28221	47848349	47848411	-1.46783
15778	GCGACGCCCAACGGAACAA	NUP160	hg	119678	NUP160	47848349	0	-1	CRISPRi. TSS Check. Extra	CEG	-2.12554	-3.28572	47848349	47848349	-2.70563
15779	GCGGGAAGATGGCGGCGGC	NUP160	hg	119678	NUP160	47848349	39	1	CRISPRi. TSS Check. Extra	CEG	-0.0667631	-0.336085	47848349	47848388	-0.201424
15780	GGAGCTTCGTGGAGCTAAG	NUP160	hg	119678	NUP160	47848349	72	1	CRISPRi. TSS Check. Extra	CEG	-1.87209	-1.73618	47848349	47848421	-1.80413
15781	GGCGACGGCGGGAAGATGG	NUP160	hg	119678	NUP160	47848349	32	1	CRISPRi. TSS Check. Extra	CEG	-2.85294	-2.83611	47848349	47848381	-2.84452
15782	GGCGGCGGGAGCCCTGGAA	NUP160	hg	119678	NUP160	47848349	52	1	CRISPRi. TSS Check. Extra	CEG	-0.0289933	-0.332842	47848349	47848401	-0.180918
15783	GGCGGGAAGATGGCGGCGG	NUP160	hg	119678	NUP160	47848349	38	1	CRISPRi. TSS Check. Extra	CEG	-2.04307	-2.63054	47848349	47848387	-2.33681
15784	TCCACGAAGCTCCGTTCCA	NUP160	hg	119678	NUP160	47848349	53	-1	CRISPRi. TSS Check. Extra	CEG	-2.31295	-2.20441	47848349	47848402	-2.25868
15785	TGAATTCCCGAAAGTGCCT	NUP160	hg	119678	NUP160	47848349	100	-1	CRISPRi. TSS Check. Extra	CEG	-1.12014	-1.80198	47848349	47848449	-1.46106
15786	TGGGCGTCGCGGCGACGGC	NUP160	hg	119678	NUP160	47848349	22	1	CRISPRi. TSS Check. Extra	CEG	-2.08947	-1.40945	47848349	47848371	-1.74946
15787	TTGGGCGTCGCGGCGACGG	NUP160	hg	119678	NUP160	47848349	21	1	CRISPRi. TSS Check. Extra	CEG	-2.8546	-2.76547	47848349	47848370	-2.81003
15788	AAATAGGGAGAAAGAAAGG	NUP214	hg	99091.1	NUP214	131228083	33	-1	CRISPRi. TSS Check. Extra	CEG	-0.358508	-0.435059	131228083	131228116	-0.396783
15789	AGAGGGCTTGTAAAGGCTG	NUP214	hg	99093.1	NUP214	131228157	95	-1	CRISPRi. TSS Check. Extra	CEG	0.0927357	-0.00241348	131228157	131228252	0.0451611
15790	AGCCACCTGAGCAAAACAG	NUP214	hg	99091.1	NUP214	131228083	66	-1	CRISPRi. TSS Check. Extra	CEG	-0.050104	-0.308281	131228083	131228149	-0.179193
15791	AGGCAAACAAACAGAAATA	NUP214	hg	99091.1	NUP214	131228083	47	-1	CRISPRi. TSS Check. Extra	CEG	0.437058	0.416281	131228083	131228130	0.426669
15792	AGGCCGTGGGAGGCAGCGT	NUP214	hg	99065.1	NUP214	131125585	86	1	CRISPRi. TSS Check. Extra	CEG	-3.05566	-3.62417	131125585	131125671	-3.33992
15793	AGTTTGCTGTCGAGCGGCC	NUP214	hg	99065.1	NUP214	131125585	52	1	CRISPRi. TSS Check. Extra	CEG	-0.834684	-1.0285	131125585	131125637	-0.931594
15794	CAGAAATAGGGAGAAAGAA	NUP214	hg	99091.1	NUP214	131228083	36	-1	CRISPRi. TSS Check. Extra	CEG	-0.287006	-0.370774	131228083	131228119	-0.32889
15795	CAGAGGGCTTGTAAAGGCT	NUP214	hg	99093.1	NUP214	131228157	96	-1	CRISPRi. TSS Check. Extra	CEG	-0.0141482	0.671578	131228157	131228253	0.328715
15796	CAGCCAACGCTGCCTCCCA	NUP214	hg	99065.1	NUP214	131125585	79	-1	CRISPRi. TSS Check. Extra	CEG	-3.24465	-3.93131	131125585	131125664	-3.58798
15797	CAGGGGATCCCCCAAAAGT	NUP214	hg	99093.1	NUP214	131228157	43	-1	CRISPRi. TSS Check. Extra	CEG	-1.77664	-1.77914	131228157	131228200	-1.77789
15798	CCAGAGGGCTTGTAAAGGC	NUP214	hg	99093.1	NUP214	131228157	97	-1	CRISPRi. TSS Check. Extra	CEG	-0.263313	-0.0968478	131228157	131228254	-0.18008
15799	CCGTGGGCAAGGCCGTGGG	NUP214	hg	99065.1	NUP214	131125585	77	1	CRISPRi. TSS Check. Extra	CEG	-3.35933	-3.49102	131125585	131125662	-3.42517
15800	CCTCCCACGGCCTTGCCCA	NUP214	hg	99065.1	NUP214	131125585	67	-1	CRISPRi. TSS Check. Extra	CEG	-0.558204	0.332542	131125585	131125652	-0.112831
15801	CGAGCGGCCTGGGTTCCGT	NUP214	hg	99065.1	NUP214	131125585	62	1	CRISPRi. TSS Check. Extra	CEG	-2.65605	-3.40515	131125585	131125647	-3.0306
15802	CGCCGCTGGCGCTGAGGGG	NUP214	hg	99065.1	NUP214	131125585	29	1	CRISPRi. TSS Check. Extra	CEG	-3.11397	-2.93879	131125585	131125614	-3.02638
15803	CTGCGCGCCGCTGGCGCTG	NUP214	hg	99065.1	NUP214	131125585	24	1	CRISPRi. TSS Check. Extra	CEG	-0.754862	-0.768012	131125585	131125609	-0.761437
15804	CTGGCACCCCTCCAAACCC	NUP214	hg	99093.1	NUP214	131228157	61	-1	CRISPRi. TSS Check. Extra	CEG	0.0140029	0.327834	131228157	131228218	0.170919
15805	CTGGGGCTGAACCGAATGC	NUP214	hg	99093.1	NUP214	131228157	79	-1	CRISPRi. TSS Check. Extra	CEG	0.0940996	0.12818	131228157	131228236	0.11114
15806	GAGAAAGAAAGGAGGAGAC	NUP214	hg	99091.1	NUP214	131228083	26	-1	CRISPRi. TSS Check. Extra	CEG	-3.11548	-3.17362	131228083	131228109	-3.14455
15807	GAGGAAGTTTGCTGTCGAG	NUP214	hg	99065.1	NUP214	131125585	47	1	CRISPRi. TSS Check. Extra	CEG	-4.05478	-4.62334	131125585	131125632	-4.33906
15808	GAGGCAAACAAACAGAAAT	NUP214	hg	99091.1	NUP214	131228083	48	-1	CRISPRi. TSS Check. Extra	CEG	0.394313	0.400466	131228083	131228131	0.397389
15809	GAGGTCAACTGCGCGCCGC	NUP214	hg	99065.1	NUP214	131125585	16	1	CRISPRi. TSS Check. Extra	CEG	-0.0980561	0.048106	131125585	131125601	-0.0249751
15810	GCGCGCCGCTGGCGCTGAG	NUP214	hg	99065.1	NUP214	131125585	26	1	CRISPRi. TSS Check. Extra	CEG	-3.43552	-3.21971	131125585	131125611	-3.32761
15811	GGATCCCCCAAAAGTAGGA	NUP214	hg	99093.1	NUP214	131228157	39	-1	CRISPRi. TSS Check. Extra	CEG	-0.262388	-0.401721	131228157	131228196	-0.332054
15812	GGATCCCCTGGGTTTGGAG	NUP214	hg	99093.1	NUP214	131228157	65	1	CRISPRi. TSS Check. Extra	CEG	-0.240183	-0.410316	131228157	131228222	-0.325249
15813	GGCACCCCTCCAAACCCAG	NUP214	hg	99093.1	NUP214	131228157	59	-1	CRISPRi. TSS Check. Extra	CEG	0.397128	0.686122	131228157	131228216	0.541625
15814	GGCCTGGGTTCCGTGGGCA	NUP214	hg	99065.1	NUP214	131125585	67	1	CRISPRi. TSS Check. Extra	CEG	-1.01108	-1.93418	131125585	131125652	-1.47263
15815	GGCCTTGCCCACGGAACCC	NUP214	hg	99065.1	NUP214	131125585	59	-1	CRISPRi. TSS Check. Extra	CEG	-0.591921	-1.26554	131125585	131125644	-0.928732
15816	GGGATCCCCCAAAAGTAGG	NUP214	hg	99093.1	NUP214	131228157	40	-1	CRISPRi. TSS Check. Extra	CEG	0.565554	0.455086	131228157	131228197	0.51032
15817	GGGATCCCCTGGGTTTGGA	NUP214	hg	99093.1	NUP214	131228157	64	1	CRISPRi. TSS Check. Extra	CEG	-0.243253	-0.218764	131228157	131228221	-0.231009
15818	GGGGATCCCCTGGGTTTGG	NUP214	hg	99093.1	NUP214	131228157	63	1	CRISPRi. TSS Check. Extra	CEG	-0.424528	0.367371	131228157	131228220	-0.0285783
15819	GGTTCCGTGGGCAAGGCCG	NUP214	hg	99065.1	NUP214	131125585	73	1	CRISPRi. TSS Check. Extra	CEG	-0.259803	-0.0237338	131125585	131125658	-0.141768
15820	GTTCCGTGGGCAAGGCCGT	NUP214	hg	99065.1	NUP214	131125585	74	1	CRISPRi. TSS Check. Extra	CEG	-2.90468	-3.0285	131125585	131125659	-2.96659
15821	GTTTGCTGTCGAGCGGCCT	NUP214	hg	99065.1	NUP214	131125585	53	1	CRISPRi. TSS Check. Extra	CEG	-0.155878	0.366008	131125585	131125638	0.105065
15822	TAGGAGGGCTGCCAAACAC	NUP214	hg	99093.1	NUP214	131228157	25	-1	CRISPRi. TSS Check. Extra	CEG	0.0211046	-0.11755	131228157	131228182	-0.0482229
15823	TCGAGCGGCCTGGGTTCCG	NUP214	hg	99065.1	NUP214	131125585	61	1	CRISPRi. TSS Check. Extra	CEG	-2.34831	-2.46949	131125585	131125646	-2.4089
15824	TCGGTGCTGCTCCAGTGTT	NUP214	hg	99093.1	NUP214	131228157	24	1	CRISPRi. TSS Check. Extra	CEG	-1.65605	-1.80611	131228157	131228181	-1.73108
15825	TGCGCGCCGCTGGCGCTGA	NUP214	hg	99065.1	NUP214	131125585	25	1	CRISPRi. TSS Check. Extra	CEG	-1.68776	-2.08175	131125585	131125610	-1.88475
15826	TGGCACCCCTCCAAACCCA	NUP214	hg	99093.1	NUP214	131228157	60	-1	CRISPRi. TSS Check. Extra	CEG	0.238832	0.10959	131228157	131228217	0.174211
15827	TGGCAGCCCTCCTACTTTT	NUP214	hg	99093.1	NUP214	131228157	43	1	CRISPRi. TSS Check. Extra	CEG	-0.412126	0.475782	131228157	131228200	0.031828
15828	TTCCTCCCCTCAGCGCCAG	NUP214	hg	99065.1	NUP214	131125585	21	-1	CRISPRi. TSS Check. Extra	CEG	0.693398	0.14774	131125585	131125606	0.420569
15829	TTGGAGGGGTGCCAGCATT	NUP214	hg	99093.1	NUP214	131228157	78	1	CRISPRi. TSS Check. Extra	CEG	-0.140213	-0.995145	131228157	131228235	-0.567679
15830	TTGGCAGCCCTCCTACTTT	NUP214	hg	99093.1	NUP214	131228157	42	1	CRISPRi. TSS Check. Extra	CEG	0.0951537	0.212748	131228157	131228199	0.153951
15831	TTGGGGGATCCCCTGGGTT	NUP214	hg	99093.1	NUP214	131228157	60	1	CRISPRi. TSS Check. Extra	CEG	-1.12375	-1.19045	131228157	131228217	-1.1571
15832	ACGCCAATGCTTCCCGCTC	NUP85	hg	162710	NUP85	75205678	33	-1	CRISPRi. TSS Check. Extra	CEG	-2.43649	-3.79954	75205678	75205711	-3.11801
15833	AGACAGCGCCGCAGCACTG	NUP85	hg	162709	NUP85	75205542	86	1	CRISPRi. TSS Check. Extra	CEG	-3.47623	-2.84493	75205542	75205628	-3.16058
15834	AGCCACGGCCACCCCTCTG	NUP85	hg	162709	NUP85	75205542	48	-1	CRISPRi. TSS Check. Extra	CEG	-4.35144	-3.4852	75205542	75205590	-3.91832
15835	AGCCTGGGGTTCGGCGCTA	NUP85	hg	162710	NUP85	75205678	81	1	CRISPRi. TSS Check. Extra	CEG	-3.35649	-3.50655	75205678	75205759	-3.43152
15836	AGCGACTTCTAGGAGCCTG	NUP85	hg	162710	NUP85	75205678	68	1	CRISPRi. TSS Check. Extra	CEG	-3.33952	-3.71197	75205678	75205746	-3.52574
15837	AGGCCTGAGCGGGAAGCAT	NUP85	hg	162710	NUP85	75205678	40	1	CRISPRi. TSS Check. Extra	CEG	-2.36628	-2.79173	75205678	75205718	-2.579
15838	AGGGGTGGCCGTGGCTGAG	NUP85	hg	162709	NUP85	75205542	64	1	CRISPRi. TSS Check. Extra	CEG	-4.01101	-2.94956	75205542	75205606	-3.48029
15839	CAGGCCTCCCGCTCAGAGC	NUP85	hg	162710	NUP85	75205678	15	-1	CRISPRi. TSS Check. Extra	CEG	-3.02607	-3.66646	75205678	75205693	-3.34627
15840	CAGGCTCCTAGAAGTCGCT	NUP85	hg	162710	NUP85	75205678	55	-1	CRISPRi. TSS Check. Extra	CEG	-3.03109	-3.18115	75205678	75205733	-3.10612
15841	CGAGCGACTTCTAGGAGCC	NUP85	hg	162710	NUP85	75205678	66	1	CRISPRi. TSS Check. Extra	CEG	-0.0816506	0.12271	75205678	75205744	0.0205296
15842	CGCCGCAGCACTGAGGGTT	NUP85	hg	162709	NUP85	75205542	92	1	CRISPRi. TSS Check. Extra	CEG	-2.557	-3.03156	75205542	75205634	-2.79428
15843	CGCGTGCAGAGGACCGCAG	NUP85	hg	162709	NUP85	75205542	45	1	CRISPRi. TSS Check. Extra	CEG	-4.01751	-4.33749	75205542	75205587	-4.1775
15844	CGCTGTCTCCTCTCAGCCA	NUP85	hg	162709	NUP85	75205542	62	-1	CRISPRi. TSS Check. Extra	CEG	-1.91239	-1.07049	75205542	75205604	-1.49144
15845	CGTGCAGAGGACCGCAGAG	NUP85	hg	162709	NUP85	75205542	47	1	CRISPRi. TSS Check. Extra	CEG	-2.59465	-1.49317	75205542	75205589	-2.04391
15846	CTCCATAGCGCCGAACCCC	NUP85	hg	162710	NUP85	75205678	73	-1	CRISPRi. TSS Check. Extra	CEG	-3.4026	-2.49762	75205678	75205751	-2.95011
15847	CTCGCAGCCAGCTCTGAGC	NUP85	hg	162710	NUP85	75205678	18	1	CRISPRi. TSS Check. Extra	CEG	-3.15648	-3.66409	75205678	75205696	-3.41029
15848	CTGAGCGGGAGGCCTGAGC	NUP85	hg	162710	NUP85	75205678	31	1	CRISPRi. TSS Check. Extra	CEG	-4.08232	-4.23238	75205678	75205709	-4.15735
15849	CTGATTTGCTGTCGACGCC	NUP85	hg	162709	NUP85	75205542	14	1	CRISPRi. TSS Check. Extra	CEG	-0.110617	0.106832	75205542	75205556	-0.00189277
15850	CTGGCGTCGACAGCAAATC	NUP85	hg	162709	NUP85	75205542	3	-1	CRISPRi. TSS Check. Extra	CEG	-1.89052	-1.83853	75205542	75205545	-1.86452
15851	CTGGGGTTCGGCGCTATGG	NUP85	hg	162710	NUP85	75205678	84	1	CRISPRi. TSS Check. Extra	CEG	-1.24607	-2.07116	75205678	75205762	-1.65862
15852	CTGTCGACGCCAGGAAGGA	NUP85	hg	162709	NUP85	75205542	22	1	CRISPRi. TSS Check. Extra	CEG	-2.53986	-3.40981	75205542	75205564	-2.97483
15853	CTTCTAGGAGCCTGGGGTT	NUP85	hg	162710	NUP85	75205678	73	1	CRISPRi. TSS Check. Extra	CEG	-2.43775	-2.20223	75205678	75205751	-2.31999
15854	GAAGGAAGGACGCGTGCAG	NUP85	hg	162709	NUP85	75205542	35	1	CRISPRi. TSS Check. Extra	CEG	-3.87774	-4.31073	75205542	75205577	-4.09423
15855	GACAGCGCCGCAGCACTGA	NUP85	hg	162709	NUP85	75205542	87	1	CRISPRi. TSS Check. Extra	CEG	-4.09997	-4.33749	75205542	75205629	-4.21873
15856	GACCGCAGAGGGGTGGCCG	NUP85	hg	162709	NUP85	75205542	56	1	CRISPRi. TSS Check. Extra	CEG	-0.393803	-0.227449	75205542	75205598	-0.310626
15857	GAGCGACTTCTAGGAGCCT	NUP85	hg	162710	NUP85	75205678	67	1	CRISPRi. TSS Check. Extra	CEG	0.395479	0.092009	75205678	75205745	0.243744
15858	GCAGAGGACCGCAGAGGGG	NUP85	hg	162709	NUP85	75205542	50	1	CRISPRi. TSS Check. Extra	CEG	-3.29077	-2.11241	75205542	75205592	-2.70159
15859	GCAGCCAGCTCTGAGCGGG	NUP85	hg	162710	NUP85	75205678	21	1	CRISPRi. TSS Check. Extra	CEG	-2.52509	-2.34609	75205678	75205699	-2.43559
15860	GCCCAAACCCTCAGTGCTG	NUP85	hg	162709	NUP85	75205542	84	-1	CRISPRi. TSS Check. Extra	CEG	-4.02283	-4.42082	75205542	75205626	-4.22183
15861	GCCGCAGCACTGAGGGTTT	NUP85	hg	162709	NUP85	75205542	93	1	CRISPRi. TSS Check. Extra	CEG	-3.45837	-3.04315	75205542	75205635	-3.25076
15862	GCGCTATGGAGGAGCTCGA	NUP85	hg	162710	NUP85	75205678	94	1	CRISPRi. TSS Check. Extra	CEG	-2.95125	-3.09436	75205678	75205772	-3.0228
15863	GCGTGCAGAGGACCGCAGA	NUP85	hg	162709	NUP85	75205542	46	1	CRISPRi. TSS Check. Extra	CEG	-3.23636	-3.07991	75205542	75205588	-3.15813
15864	TCTCGCAGCCAGCTCTGAG	NUP85	hg	162710	NUP85	75205678	17	1	CRISPRi. TSS Check. Extra	CEG	-2.11212	-1.83333	75205678	75205695	-1.97272
15865	TCTGAGCGGGAGGCCTGAG	NUP85	hg	162710	NUP85	75205678	30	1	CRISPRi. TSS Check. Extra	CEG	-2.79007	-2.81779	75205678	75205708	-2.80393
15866	TGCACGCGTCCTTCCTTCC	NUP85	hg	162709	NUP85	75205542	21	-1	CRISPRi. TSS Check. Extra	CEG	-0.469638	-0.945274	75205542	75205563	-0.707456
15867	TGGCGTCCGAGCGACTTCT	NUP85	hg	162710	NUP85	75205678	59	1	CRISPRi. TSS Check. Extra	CEG	-3.18118	-2.43263	75205678	75205737	-2.8069
15868	TGGCGTCGACAGCAAATCA	NUP85	hg	162709	NUP85	75205542	2	-1	CRISPRi. TSS Check. Extra	CEG	-4.3703	-4.39107	75205542	75205544	-4.38069
15869	TTTGCTGTCGACGCCAGGA	NUP85	hg	162709	NUP85	75205542	18	1	CRISPRi. TSS Check. Extra	CEG	-2.26271	-2.68238	75205542	75205560	-2.47254
15870	ACAGCTCGCCGTCGCCCAC	NUP88	hg	164028	NUP88	5419661	35	-1	CRISPRi. TSS Check. Extra	CEG	-2.1479	-2.29796	5419661	5419696	-2.22293
15871	ACGACGTGGTTAGGAAGCC	NUP88	hg	164028	NUP88	5419661	63	-1	CRISPRi. TSS Check. Extra	CEG	-0.0927191	0.237658	5419661	5419724	0.0724695
15872	AGCAGTTGGGCCAAGATGG	NUP88	hg	164028	NUP88	5419661	12	1	CRISPRi. TSS Check. Extra	CEG	-1.62773	-1.96023	5419661	5419673	-1.79398
15873	ATGGCGGCCGCCGAGGGAC	NUP88	hg	164028	NUP88	5419661	27	1	CRISPRi. TSS Check. Extra	CEG	-0.747844	-1.20152	5419661	5419688	-0.974682
15874	CCAAGATGGCGGCCGCCGA	NUP88	hg	164028	NUP88	5419661	22	1	CRISPRi. TSS Check. Extra	CEG	0.125308	-0.68199	5419661	5419683	-0.278341
15875	CCCTCGGCGGCCGCCATCT	NUP88	hg	164028	NUP88	5419661	12	-1	CRISPRi. TSS Check. Extra	CEG	-0.546888	-0.276809	5419661	5419673	-0.411848
15876	CCGAGGGACCGGTGGGCGA	NUP88	hg	164028	NUP88	5419661	37	1	CRISPRi. TSS Check. Extra	CEG	-2.67974	-3.02381	5419661	5419698	-2.85178
15877	CCGTCGCCCACCGGTCCCT	NUP88	hg	164028	NUP88	5419661	27	-1	CRISPRi. TSS Check. Extra	CEG	-2.09081	-1.9358	5419661	5419688	-2.0133
15878	CGGCCGCCGAGGGACCGGT	NUP88	hg	164028	NUP88	5419661	31	1	CRISPRi. TSS Check. Extra	CEG	-2.64917	-1.50224	5419661	5419692	-2.0757
15879	CGGCGAGCTGTGGCAGACC	NUP88	hg	164028	NUP88	5419661	56	1	CRISPRi. TSS Check. Extra	CEG	-2.04632	-1.99075	5419661	5419717	-2.01854
15880	GAGCCGCAAGAACACGACG	NUP88	hg	164028	NUP88	5419661	76	-1	CRISPRi. TSS Check. Extra	CEG	-3.04482	-3.41976	5419661	5419737	-3.23229
15881	GCAAGAACACGACGTGGTT	NUP88	hg	164028	NUP88	5419661	71	-1	CRISPRi. TSS Check. Extra	CEG	-2.46181	-3.74045	5419661	5419732	-3.10113
15882	GCCAAGATGGCGGCCGCCG	NUP88	hg	164028	NUP88	5419661	21	1	CRISPRi. TSS Check. Extra	CEG	0.0029658	0.130646	5419661	5419682	0.066806
15883	GCGGCCGCCGAGGGACCGG	NUP88	hg	164028	NUP88	5419661	30	1	CRISPRi. TSS Check. Extra	CEG	-3.69912	-3.93938	5419661	5419691	-3.81925
15884	GGGAGCAGTTGGGCCAAGA	NUP88	hg	164028	NUP88	5419661	9	1	CRISPRi. TSS Check. Extra	CEG	-0.483067	-0.708415	5419661	5419670	-0.595741
15885	GGTGGGCGACGGCGAGCTG	NUP88	hg	164028	NUP88	5419661	47	1	CRISPRi. TSS Check. Extra	CEG	-2.22374	-2.31696	5419661	5419708	-2.27035
15886	TCGCCCACCGGTCCCTCGG	NUP88	hg	164028	NUP88	5419661	24	-1	CRISPRi. TSS Check. Extra	CEG	-1.98743	-2.11065	5419661	5419685	-2.04904
15887	ACAGCCGTCTCCGCCGCTC	NUP93	hg	154277	NUP93	56730150	37	-1	CRISPRi. TSS Check. Extra	CEG	-4.81515	-4.26477	56730150	56730187	-4.53996
15888	ACGGCTGTAGCACAAGGTA	NUP93	hg	154277	NUP93	56730150	61	1	CRISPRi. TSS Check. Extra	CEG	-3.96893	-4.11899	56730150	56730211	-4.04396
15889	AGAGCGGCGCGAGAAGCGG	NUP93	hg	154277	NUP93	56730150	6	1	CRISPRi. TSS Check. Extra	CEG	-5.01556	-4.52819	56730150	56730156	-4.77187
15890	AGGTGCCGGCTTGAGGACG	NUP93	hg	154277	NUP93	56730150	18	-1	CRISPRi. TSS Check. Extra	CEG	-3.31441	-3.0604	56730150	56730168	-3.1874
15891	CAAGCCGGCACCTGAGCGG	NUP93	hg	154277	NUP93	56730150	37	1	CRISPRi. TSS Check. Extra	CEG	-0.910624	-1.37001	56730150	56730187	-1.14032
15892	CACAAGGTAAGGGTGTGTC	NUP93	hg	154277	NUP93	56730150	71	1	CRISPRi. TSS Check. Extra	CEG	-3.15182	-2.69972	56730150	56730221	-2.92577
15893	CCGCTCAGGTGCCGGCTTG	NUP93	hg	154277	NUP93	56730150	24	-1	CRISPRi. TSS Check. Extra	CEG	-2.54968	-2.22751	56730150	56730174	-2.38859
15894	CCTCAAGCCGGCACCTGAG	NUP93	hg	154277	NUP93	56730150	34	1	CRISPRi. TSS Check. Extra	CEG	-3.42322	-2.51217	56730150	56730184	-2.96769
15895	CGGAGACGGCTGTAGCACA	NUP93	hg	154277	NUP93	56730150	56	1	CRISPRi. TSS Check. Extra	CEG	-0.944678	-1.134	56730150	56730206	-1.03934
15896	CGGCTGTAGCACAAGGTAA	NUP93	hg	154277	NUP93	56730150	62	1	CRISPRi. TSS Check. Extra	CEG	-3.01862	-3.68653	56730150	56730212	-3.35258
15897	GGACAAGCCCAGGGTCGCA	NUP93	hg	154277	NUP93	56730150	89	-1	CRISPRi. TSS Check. Extra	CEG	-3.44629	-3.59635	56730150	56730239	-3.52132
15898	GGCACCTGAGCGGCGGAGA	NUP93	hg	154277	NUP93	56730150	43	1	CRISPRi. TSS Check. Extra	CEG	-3.98228	-3.75549	56730150	56730193	-3.86888
15899	GGCGGCCGCGTCCTCAAGC	NUP93	hg	154277	NUP93	56730150	23	1	CRISPRi. TSS Check. Extra	CEG	-2.30514	-2.1651	56730150	56730173	-2.23512
15900	GGGAGAGCGGCGCGAGAAG	NUP93	hg	154277	NUP93	56730150	3	1	CRISPRi. TSS Check. Extra	CEG	-2.91062	-3.89357	56730150	56730153	-3.4021
15901	GGGTTCAAGGACAAGCCCA	NUP93	hg	154277	NUP93	56730150	97	-1	CRISPRi. TSS Check. Extra	CEG	-3.9405	-3.98365	56730150	56730247	-3.96208
15902	GGTCGCGTCCTTGCGACCC	NUP93	hg	154277	NUP93	56730150	91	1	CRISPRi. TSS Check. Extra	CEG	-1.38188	-2.06245	56730150	56730241	-1.72216
15903	GTCGCGTCCTTGCGACCCT	NUP93	hg	154277	NUP93	56730150	92	1	CRISPRi. TSS Check. Extra	CEG	-0.337164	-0.813725	56730150	56730242	-0.575444
15904	GTCTCCGCCGCTCAGGTGC	NUP93	hg	154277	NUP93	56730150	31	-1	CRISPRi. TSS Check. Extra	CEG	-3.43741	-3.58747	56730150	56730181	-3.51244
15905	TGGGTTCAAGGACAAGCCC	NUP93	hg	154277	NUP93	56730150	98	-1	CRISPRi. TSS Check. Extra	CEG	-1.13152	-0.858373	56730150	56730248	-0.994949
15906	AAAGGGGTTCGGGCTCGGG	NUS1	hg	69458.1	NUS1	117675468	88	1	CRISPRi. TSS Check. Extra	CEG	-1.88027	-0.763043	117675468	117675556	-1.32165
15907	AACTGTCCATGTACTACTG	NUS1	hg	69458.1	NUS1	117675468	6	1	CRISPRi. TSS Check. Extra	CEG	0.165083	0.201139	117675468	117675474	0.183111
15908	ACTGGGGGCGGGGCTGCCA	NUS1	hg	69458.1	NUS1	117675468	21	1	CRISPRi. TSS Check. Extra	CEG	-0.0565895	0.275683	117675468	117675489	0.109547
15909	ACTGTCCATGTACTACTGG	NUS1	hg	69458.1	NUS1	117675468	7	1	CRISPRi. TSS Check. Extra	CEG	0.186407	0.214469	117675468	117675475	0.200438
15910	AGGAGGAAGATGGCGGCGG	NUS1	hg	69458.1	NUS1	117675468	44	1	CRISPRi. TSS Check. Extra	CEG	-3.53785	-3.5015	117675468	117675512	-3.51967
15911	AGGTGTTGGCAGTGGAAAG	NUS1	hg	69458.1	NUS1	117675468	73	1	CRISPRi. TSS Check. Extra	CEG	-2.90243	-3.27488	117675468	117675541	-3.08865
15912	CAAGGGAGGAGGAAGATGG	NUS1	hg	69458.1	NUS1	117675468	38	1	CRISPRi. TSS Check. Extra	CEG	-3.10386	-2.13682	117675468	117675506	-2.62034
15913	CCATGTACTACTGGGGGCG	NUS1	hg	69458.1	NUS1	117675468	12	1	CRISPRi. TSS Check. Extra	CEG	0.488572	-0.182416	117675468	117675480	0.153078
15914	CCCCGCCCCCAGTAGTACA	NUS1	hg	69458.1	NUS1	117675468	2	-1	CRISPRi. TSS Check. Extra	CEG	-0.76661	0.211519	117675468	117675470	-0.277546
15915	CGAGGTGAGGTGTTGGCAG	NUS1	hg	69458.1	NUS1	117675468	66	1	CRISPRi. TSS Check. Extra	CEG	-2.94279	-2.97604	117675468	117675534	-2.95941
15916	CGCCATCTTCCTCCTCCCT	NUS1	hg	69458.1	NUS1	117675468	27	-1	CRISPRi. TSS Check. Extra	CEG	-0.756119	0.137008	117675468	117675495	-0.309555
15917	CGGGGGCGAGGTGAGGTGT	NUS1	hg	69458.1	NUS1	117675468	60	1	CRISPRi. TSS Check. Extra	CEG	-4.13902	-3.92651	117675468	117675528	-4.03277
15918	CTGGGGGCGGGGCTGCCAA	NUS1	hg	69458.1	NUS1	117675468	22	1	CRISPRi. TSS Check. Extra	CEG	-0.176884	-0.50621	117675468	117675490	-0.341547
15919	GAAAGGGGTTCGGGCTCGG	NUS1	hg	69458.1	NUS1	117675468	87	1	CRISPRi. TSS Check. Extra	CEG	-2.0816	-2.15766	117675468	117675555	-2.11963
15920	GAACTGTCCATGTACTACT	NUS1	hg	69458.1	NUS1	117675468	5	1	CRISPRi. TSS Check. Extra	CEG	0.578461	0.257772	117675468	117675473	0.418117
15921	GAAGATGGCGGCGGGGGCG	NUS1	hg	69458.1	NUS1	117675468	49	1	CRISPRi. TSS Check. Extra	CEG	-0.739501	-0.733416	117675468	117675517	-0.736459
15922	GAGGAGGAAGATGGCGGCG	NUS1	hg	69458.1	NUS1	117675468	43	1	CRISPRi. TSS Check. Extra	CEG	-2.01645	-1.80611	117675468	117675511	-1.91128
15923	GAGGTGTTGGCAGTGGAAA	NUS1	hg	69458.1	NUS1	117675468	72	1	CRISPRi. TSS Check. Extra	CEG	-3.58982	-2.78688	117675468	117675540	-3.18835
15924	GCGGGGCTGCCAAGGGAGG	NUS1	hg	69458.1	NUS1	117675468	28	1	CRISPRi. TSS Check. Extra	CEG	-0.781793	-0.867613	117675468	117675496	-0.824703
15925	GGAAAGGGGTTCGGGCTCG	NUS1	hg	69458.1	NUS1	117675468	86	1	CRISPRi. TSS Check. Extra	CEG	0.210682	0.15264	117675468	117675554	0.181661
15926	GGAACTGTCCATGTACTAC	NUS1	hg	69458.1	NUS1	117675468	4	1	CRISPRi. TSS Check. Extra	CEG	-0.103079	0.276878	117675468	117675472	0.0868994
15927	GGAGGAGGAAGATGGCGGC	NUS1	hg	69458.1	NUS1	117675468	42	1	CRISPRi. TSS Check. Extra	CEG	-1.28619	-1.40454	117675468	117675510	-1.34536
15928	GGGAGGAGGAAGATGGCGG	NUS1	hg	69458.1	NUS1	117675468	41	1	CRISPRi. TSS Check. Extra	CEG	-3.02229	-3.81125	117675468	117675509	-3.41677
15929	GGGGCGGGGCTGCCAAGGG	NUS1	hg	69458.1	NUS1	117675468	25	1	CRISPRi. TSS Check. Extra	CEG	-0.266345	0.482565	117675468	117675493	0.10811
15930	GGGGTTCGGGCTCGGGGGG	NUS1	hg	69458.1	NUS1	117675468	91	1	CRISPRi. TSS Check. Extra	CEG	-0.445235	-0.269015	117675468	117675559	-0.357125
15931	GGGTTCGGGCTCGGGGGGC	NUS1	hg	69458.1	NUS1	117675468	92	1	CRISPRi. TSS Check. Extra	CEG	-0.0529417	0.346462	117675468	117675560	0.14676
15932	GGTTCGGGCTCGGGGGGCG	NUS1	hg	69458.1	NUS1	117675468	93	1	CRISPRi. TSS Check. Extra	CEG	-0.787696	-0.193457	117675468	117675561	-0.490576
15933	GTCCATGTACTACTGGGGG	NUS1	hg	69458.1	NUS1	117675468	10	1	CRISPRi. TSS Check. Extra	CEG	0.201248	-0.0860429	117675468	117675478	0.0576025
15934	GTGGAAAGGGGTTCGGGCT	NUS1	hg	69458.1	NUS1	117675468	84	1	CRISPRi. TSS Check. Extra	CEG	-0.208126	-0.751145	117675468	117675552	-0.479635
15935	GTTCGGGCTCGGGGGGCGG	NUS1	hg	69458.1	NUS1	117675468	94	1	CRISPRi. TSS Check. Extra	CEG	-0.487715	-0.0806186	117675468	117675562	-0.284167
15936	TCCATGTACTACTGGGGGC	NUS1	hg	69458.1	NUS1	117675468	11	1	CRISPRi. TSS Check. Extra	CEG	-0.0710891	-0.314895	117675468	117675479	-0.192992
15937	TGAGGTGTTGGCAGTGGAA	NUS1	hg	69458.1	NUS1	117675468	71	1	CRISPRi. TSS Check. Extra	CEG	-2.99182	-2.5744	117675468	117675539	-2.78311
15938	TGCCAAGGGAGGAGGAAGA	NUS1	hg	69458.1	NUS1	117675468	35	1	CRISPRi. TSS Check. Extra	CEG	-3.26678	-3.23397	117675468	117675503	-3.25038
15939	TGGAAAGGGGTTCGGGCTC	NUS1	hg	69458.1	NUS1	117675468	85	1	CRISPRi. TSS Check. Extra	CEG	0.185686	-0.0880048	117675468	117675553	0.0488408
15940	TGGCAGTGGAAAGGGGTTC	NUS1	hg	69458.1	NUS1	117675468	79	1	CRISPRi. TSS Check. Extra	CEG	-2.15725	-3.08175	117675468	117675547	-2.6195
15941	TGGCGGCGGGGGCGAGGTG	NUS1	hg	69458.1	NUS1	117675468	54	1	CRISPRi. TSS Check. Extra	CEG	-2.46706	-3.16625	117675468	117675522	-2.81666
15942	TTCGGGCTCGGGGGGCGGG	NUS1	hg	69458.1	NUS1	117675468	95	1	CRISPRi. TSS Check. Extra	CEG	-0.282138	-0.213385	117675468	117675563	-0.247762
15943	TTGGCAGTGGAAAGGGGTT	NUS1	hg	69458.1	NUS1	117675468	78	1	CRISPRi. TSS Check. Extra	CEG	-0.209576	-0.480536	117675468	117675546	-0.345056
15944	AAAGGCCTGGCCATGGCGC	NUTF2	hg	154687	NUTF2	67847191	62	-1	CRISPRi. TSS Check. Extra	CEG	-0.674199	-1.73572	67847191	67847253	-1.20496
15945	AACGCACAGAGAGCCAGCC	NUTF2	hg	154687	NUTF2	67847191	9	1	CRISPRi. TSS Check. Extra	CEG	-0.594651	-0.676231	67847191	67847200	-0.635441
15946	ACCAGCCACCAGCACGGTA	NUTF2	hg	154687	NUTF2	67847191	33	-1	CRISPRi. TSS Check. Extra	CEG	-0.873857	-0.414232	67847191	67847224	-0.644044
15947	ACCCGAGGGGCTGGCACGA	NUTF2	hg	154686	NUTF2	67846934	37	-1	CRISPRi. TSS Check. Extra	CEG	-0.752267	-1.74111	67846934	67846971	-1.24669
15948	ACCGGCCTGCGCCATGGCC	NUTF2	hg	154687	NUTF2	67847191	67	1	CRISPRi. TSS Check. Extra	CEG	0.156153	0.0470039	67847191	67847258	0.101578
15949	ACGATGGCGGCAGCGGCAG	NUTF2	hg	154686	NUTF2	67846934	22	-1	CRISPRi. TSS Check. Extra	CEG	-1.65605	-1.80611	67846934	67846956	-1.73108
15950	AGAGAAAAAGGCCTGGCCA	NUTF2	hg	154687	NUTF2	67847191	68	-1	CRISPRi. TSS Check. Extra	CEG	-0.0051388	0.257058	67847191	67847259	0.125959
15951	AGCACGCCGGGGCGGGGGC	NUTF2	hg	154686	NUTF2	67846934	82	1	CRISPRi. TSS Check. Extra	CEG	-0.551637	-0.375746	67846934	67847016	-0.463692
15952	AGCACGGTACGGCCCAGAT	NUTF2	hg	154687	NUTF2	67847191	23	-1	CRISPRi. TSS Check. Extra	CEG	-2.09045	-2.41434	67847191	67847214	-2.2524
15953	AGCCAGCCGGGCGCCTATC	NUTF2	hg	154687	NUTF2	67847191	20	1	CRISPRi. TSS Check. Extra	CEG	-1.28772	-1.07555	67847191	67847211	-1.18164
15954	AGCCCCCGCCCCGGCGTGC	NUTF2	hg	154686	NUTF2	67846934	70	-1	CRISPRi. TSS Check. Extra	CEG	0.0128122	0.374334	67846934	67847004	0.193573
15955	AGCCCCTCGGGTGAGTGTC	NUTF2	hg	154686	NUTF2	67846934	57	1	CRISPRi. TSS Check. Extra	CEG	-1.36441	-0.706772	67846934	67846991	-1.03559
15956	AGTCAGGACCGTCCGGATG	NUTF2	hg	154687	NUTF2	67847191	100	1	CRISPRi. TSS Check. Extra	CEG	-0.602057	-0.931642	67847191	67847291	-0.766849
15957	AGTCGGCCGCAGACCGCGC	NUTF2	hg	154686	NUTF2	67846934	6	1	CRISPRi. TSS Check. Extra	CEG	-3.57184	-3.33313	67846934	67846940	-3.45248
15958	AGTGCAGCGGGGCGGGCGA	NUTF2	hg	154685	NUTF2	67846881	18	1	CRISPRi. TSS Check. Extra	CEG	-2.17011	-1.95931	67846881	67846899	-2.06471
15959	AGTGTCGGGGCCAGCACGC	NUTF2	hg	154686	NUTF2	67846934	70	1	CRISPRi. TSS Check. Extra	CEG	-1.75083	-1.20732	67846934	67847004	-1.47907
15960	CAGCCCCTCGGGTGAGTGT	NUTF2	hg	154686	NUTF2	67846934	56	1	CRISPRi. TSS Check. Extra	CEG	-2.24498	-1.89887	67846934	67846990	-2.07193
15961	CAGCGGGGCGGGCGAAGGA	NUTF2	hg	154685	NUTF2	67846881	22	1	CRISPRi. TSS Check. Extra	CEG	-2.1673	-1.42939	67846881	67846903	-1.79835
15962	CCCTAAGGCCCCATCCGGA	NUTF2	hg	154687	NUTF2	67847191	98	-1	CRISPRi. TSS Check. Extra	CEG	-1.67559	-1.32161	67847191	67847289	-1.4986
15963	CGAAGGAAGGCAGGGGGGA	NUTF2	hg	154685	NUTF2	67846881	34	1	CRISPRi. TSS Check. Extra	CEG	-0.459654	-0.787252	67846881	67846915	-0.623453
15964	CGACACTCACCCGAGGGGC	NUTF2	hg	154686	NUTF2	67846934	45	-1	CRISPRi. TSS Check. Extra	CEG	-2.33528	-1.25287	67846934	67846979	-1.79407
15965	CGAGGGGCTGGCACGATGG	NUTF2	hg	154686	NUTF2	67846934	34	-1	CRISPRi. TSS Check. Extra	CEG	-2.87844	-3.04315	67846934	67846968	-2.9608
15966	CGCCATCGTGCCAGCCCCT	NUTF2	hg	154686	NUTF2	67846934	45	1	CRISPRi. TSS Check. Extra	CEG	-2.84509	-2.7004	67846934	67846979	-2.77274
15967	CGCCCGCCCCGCTGCACTC	NUTF2	hg	154685	NUTF2	67846881	4	-1	CRISPRi. TSS Check. Extra	CEG	0.251327	0.157425	67846881	67846885	0.204376
15968	CGGCAGCGGCAACCCAGCG	NUTF2	hg	154686	NUTF2	67846934	9	-1	CRISPRi. TSS Check. Extra	CEG	-1.95604	-1.3502	67846934	67846943	-1.65312
15969	CGGGCGAAGGAAGGCAGGG	NUTF2	hg	154685	NUTF2	67846881	30	1	CRISPRi. TSS Check. Extra	CEG	-3.05627	-2.78783	67846881	67846911	-2.92205
15970	CGGGGCCAGCACGCCGGGG	NUTF2	hg	154686	NUTF2	67846934	75	1	CRISPRi. TSS Check. Extra	CEG	0.143924	0.0695283	67846934	67847009	0.106726
15971	CGGTCCTGACTAGAGAAAA	NUTF2	hg	154687	NUTF2	67847191	79	-1	CRISPRi. TSS Check. Extra	CEG	-1.99894	-1.86269	67847191	67847270	-1.93082
15972	CGTCTCCCAGAGTGCAGCG	NUTF2	hg	154685	NUTF2	67846881	8	1	CRISPRi. TSS Check. Extra	CEG	-0.464392	-0.617908	67846881	67846889	-0.54115
15973	CTAGTCAGGACCGTCCGGA	NUTF2	hg	154687	NUTF2	67847191	98	1	CRISPRi. TSS Check. Extra	CEG	-0.109722	-0.0709062	67847191	67847289	-0.090314
15974	CTCCCAGAGTGCAGCGGGG	NUTF2	hg	154685	NUTF2	67846881	11	1	CRISPRi. TSS Check. Extra	CEG	-1.72456	-2.09191	67846881	67846892	-1.90823
15975	CTGACTAGAGAAAAAGGCC	NUTF2	hg	154687	NUTF2	67847191	74	-1	CRISPRi. TSS Check. Extra	CEG	-1.66442	-2.28654	67847191	67847265	-1.97548
15976	CTGGGCCGTACCGTGCTGG	NUTF2	hg	154687	NUTF2	67847191	38	1	CRISPRi. TSS Check. Extra	CEG	-0.642112	-0.138583	67847191	67847229	-0.390348
15977	GAAGGAAGGCAGGGGGGAA	NUTF2	hg	154685	NUTF2	67846881	35	1	CRISPRi. TSS Check. Extra	CEG	-0.550257	-0.0912686	67846881	67846916	-0.320763
15978	GCACGCCGGGGCGGGGGCT	NUTF2	hg	154686	NUTF2	67846934	83	1	CRISPRi. TSS Check. Extra	CEG	-1.65605	-1.80611	67846934	67847017	-1.73108
15979	GCAGGGGGGAAGGGACAGT	NUTF2	hg	154685	NUTF2	67846881	43	1	CRISPRi. TSS Check. Extra	CEG	-2.2527	-1.57048	67846881	67846924	-1.91159
15980	GCCAGCCGGGCGCCTATCT	NUTF2	hg	154687	NUTF2	67847191	21	1	CRISPRi. TSS Check. Extra	CEG	-3.06486	-2.47299	67847191	67847212	-2.76892
15981	GCCATCGTGCCAGCCCCTC	NUTF2	hg	154686	NUTF2	67846934	46	1	CRISPRi. TSS Check. Extra	CEG	-1.47492	-1.46657	67846934	67846980	-1.47075
15982	GCCCAGAGAGCGGCTCCTG	NUTF2	hg	154686	NUTF2	67846934	95	-1	CRISPRi. TSS Check. Extra	CEG	-1.29451	-1.09242	67846934	67847029	-1.19346
15983	GCCCAGATAGGCGCCCGGC	NUTF2	hg	154687	NUTF2	67847191	12	-1	CRISPRi. TSS Check. Extra	CEG	-2.02802	-1.62169	67847191	67847203	-1.82485
15984	GCCCCGACACTCACCCGAG	NUTF2	hg	154686	NUTF2	67846934	49	-1	CRISPRi. TSS Check. Extra	CEG	-2.44537	-2.81521	67846934	67846983	-2.63029
15985	GCCCCTCGGGTGAGTGTCG	NUTF2	hg	154686	NUTF2	67846934	58	1	CRISPRi. TSS Check. Extra	CEG	-1.67842	-2.15605	67846934	67846992	-1.91724
15986	GCCCGCCCCGCTGCACTCT	NUTF2	hg	154685	NUTF2	67846881	3	-1	CRISPRi. TSS Check. Extra	CEG	0.395804	0.2648	67846881	67846884	0.330302
15987	GCCGTACCGTGCTGGTGGC	NUTF2	hg	154687	NUTF2	67847191	42	1	CRISPRi. TSS Check. Extra	CEG	-0.852155	-0.551835	67847191	67847233	-0.701995
15988	GCCTGGCCATGGCGCAGGC	NUTF2	hg	154687	NUTF2	67847191	58	-1	CRISPRi. TSS Check. Extra	CEG	-0.952769	-1.22115	67847191	67847249	-1.08696
15989	GCGGGCGAAGGAAGGCAGG	NUTF2	hg	154685	NUTF2	67846881	29	1	CRISPRi. TSS Check. Extra	CEG	-3.38375	-4.34985	67846881	67846910	-3.8668
15990	GCGTCTCCCAGAGTGCAGC	NUTF2	hg	154685	NUTF2	67846881	7	1	CRISPRi. TSS Check. Extra	CEG	0.151555	-0.0834852	67846881	67846888	0.0340349
15991	GCTGGCACGATGGCGGCAG	NUTF2	hg	154686	NUTF2	67846934	28	-1	CRISPRi. TSS Check. Extra	CEG	-3.32937	-2.52572	67846934	67846962	-2.92755
15992	GGCAACCCAGCGCGGTCTG	NUTF2	hg	154686	NUTF2	67846934	2	-1	CRISPRi. TSS Check. Extra	CEG	-3.80896	-3.45609	67846934	67846936	-3.63253
15993	GGCCAGCACGCCGGGGCGG	NUTF2	hg	154686	NUTF2	67846934	78	1	CRISPRi. TSS Check. Extra	CEG	-2.2799	-2.28388	67846934	67847012	-2.28189
15994	GGCCCCGACACTCACCCGA	NUTF2	hg	154686	NUTF2	67846934	50	-1	CRISPRi. TSS Check. Extra	CEG	-3.26133	-3.48486	67846934	67846984	-3.3731
15995	GGCGGGCGAAGGAAGGCAG	NUTF2	hg	154685	NUTF2	67846881	28	1	CRISPRi. TSS Check. Extra	CEG	-2.91772	-2.54993	67846881	67846909	-2.73382
15996	GGGCCAGCACGCCGGGGCG	NUTF2	hg	154686	NUTF2	67846934	77	1	CRISPRi. TSS Check. Extra	CEG	-0.372777	-0.34668	67846934	67847011	-0.359728
15997	GGGCGGGCGAAGGAAGGCA	NUTF2	hg	154685	NUTF2	67846881	27	1	CRISPRi. TSS Check. Extra	CEG	-2.91529	-2.61941	67846881	67846908	-2.76735
15998	GGGGCCAGCACGCCGGGGC	NUTF2	hg	154686	NUTF2	67846934	76	1	CRISPRi. TSS Check. Extra	CEG	-1.65283	-1.5911	67846934	67847010	-1.62197
15999	GGGGCGGGCGAAGGAAGGC	NUTF2	hg	154685	NUTF2	67846881	26	1	CRISPRi. TSS Check. Extra	CEG	-0.52529	-0.128039	67846881	67846907	-0.326665
16000	GGGGCGGGGGCTGGGCCGC	NUTF2	hg	154686	NUTF2	67846934	90	1	CRISPRi. TSS Check. Extra	CEG	-0.249123	-0.0232481	67846934	67847024	-0.136185
16001	GGTGCACCAGCCACCAGCA	NUTF2	hg	154687	NUTF2	67847191	38	-1	CRISPRi. TSS Check. Extra	CEG	-1.95038	-1.75741	67847191	67847229	-1.8539
16002	GGTGCACCGGCCTGCGCCA	NUTF2	hg	154687	NUTF2	67847191	62	1	CRISPRi. TSS Check. Extra	CEG	0.163033	0.314114	67847191	67847253	0.238573
16003	GTCGGCCGCAGACCGCGCT	NUTF2	hg	154686	NUTF2	67846934	7	1	CRISPRi. TSS Check. Extra	CEG	-3.31426	-3.46432	67846934	67846941	-3.38929
16004	GTGCTGGTGGCTGGTGCAC	NUTF2	hg	154687	NUTF2	67847191	50	1	CRISPRi. TSS Check. Extra	CEG	-1.35879	-1.1227	67847191	67847241	-1.24074
16005	GTGTCGGGGCCAGCACGCC	NUTF2	hg	154686	NUTF2	67846934	71	1	CRISPRi. TSS Check. Extra	CEG	0.127892	0.226536	67846934	67847005	0.177214
16006	TAACGCACAGAGAGCCAGC	NUTF2	hg	154687	NUTF2	67847191	8	1	CRISPRi. TSS Check. Extra	CEG	-4.646	-4.96598	67847191	67847199	-4.80599
16007	TACGGCCCAGATAGGCGCC	NUTF2	hg	154687	NUTF2	67847191	16	-1	CRISPRi. TSS Check. Extra	CEG	-1.17679	-1.03678	67847191	67847207	-1.10679
16008	TAGTCAGGACCGTCCGGAT	NUTF2	hg	154687	NUTF2	67847191	99	1	CRISPRi. TSS Check. Extra	CEG	-2.37226	-2.039	67847191	67847290	-2.20563
16009	TATCTGGGCCGTACCGTGC	NUTF2	hg	154687	NUTF2	67847191	35	1	CRISPRi. TSS Check. Extra	CEG	-2.56724	-3.25591	67847191	67847226	-2.91158
16010	TCCCAGAGTGCAGCGGGGC	NUTF2	hg	154685	NUTF2	67846881	12	1	CRISPRi. TSS Check. Extra	CEG	-0.491198	-0.00382745	67846881	67846893	-0.247512
16011	TGCGGCCCAGCCCCCGCCC	NUTF2	hg	154686	NUTF2	67846934	78	-1	CRISPRi. TSS Check. Extra	CEG	-0.0735959	-0.240057	67846934	67847012	-0.156827
16012	TGCGTCTCCCAGAGTGCAG	NUTF2	hg	154685	NUTF2	67846881	6	1	CRISPRi. TSS Check. Extra	CEG	0.195613	0.41183	67846881	67846887	0.303722
16013	TGGCCCCGACACTCACCCG	NUTF2	hg	154686	NUTF2	67846934	51	-1	CRISPRi. TSS Check. Extra	CEG	-3.7643	-4.3738	67846934	67846985	-4.06905
16014	TGTCGGGGCCAGCACGCCG	NUTF2	hg	154686	NUTF2	67846934	72	1	CRISPRi. TSS Check. Extra	CEG	-3.43216	-3.81668	67846934	67847006	-3.62442
16015	TTCTCTAGTCAGGACCGTC	NUTF2	hg	154687	NUTF2	67847191	94	1	CRISPRi. TSS Check. Extra	CEG	-0.846936	-0.862695	67847191	67847285	-0.854816
16016	CACCGCTTGGCCTCGCCAA	NVL	hg	17681.1	NVL	224330139	97	1	CRISPRi. TSS Check. Extra	CEG	-2.58815	-1.93798	224330139	224330236	-2.26306
16017	CCACGAACCCTGCAGGTCT	NVL	hg	17681.1	NVL	224330139	24	-1	CRISPRi. TSS Check. Extra	CEG	-4.13844	-4.20604	224330139	224330163	-4.17224
16018	CCCAGACCTGCAGGGTTCG	NVL	hg	17681.1	NVL	224330139	34	1	CRISPRi. TSS Check. Extra	CEG	-2.49255	-3.22758	224330139	224330173	-2.86006
16019	CGATGAAGCCCAGACCTGC	NVL	hg	17681.1	NVL	224330139	26	1	CRISPRi. TSS Check. Extra	CEG	-4.29268	-4.44274	224330139	224330165	-4.36771
16020	CTCAAGCAGCGAGTCATCC	NVL	hg	17681.1	NVL	224330139	64	1	CRISPRi. TSS Check. Extra	CEG	-2.51587	-3.06327	224330139	224330203	-2.78957
16021	GATGAAGCCCAGACCTGCA	NVL	hg	17681.1	NVL	224330139	27	1	CRISPRi. TSS Check. Extra	CEG	-3.16452	-3.65697	224330139	224330166	-3.41074
16022	GCACCGCTTGGCCTCGCCA	NVL	hg	17681.1	NVL	224330139	96	1	CRISPRi. TSS Check. Extra	CEG	-3.37912	-2.86102	224330139	224330235	-3.12007
16023	GCGATCGGGGCCCTTGGCG	NVL	hg	17681.1	NVL	224330139	97	-1	CRISPRi. TSS Check. Extra	CEG	-2.7907	-3.20694	224330139	224330236	-2.99882
16024	GCGGTGCAGAATACACACC	NVL	hg	17681.1	NVL	224330139	71	-1	CRISPRi. TSS Check. Extra	CEG	-4.15855	-4.35301	224330139	224330210	-4.25578
16025	GGCCCTTGGCGAGGCCAAG	NVL	hg	17681.1	NVL	224330139	89	-1	CRISPRi. TSS Check. Extra	CEG	-3.42231	-2.58476	224330139	224330228	-3.00353
16026	GGTCTGGGCTTCATCGCGT	NVL	hg	17681.1	NVL	224330139	10	-1	CRISPRi. TSS Check. Extra	CEG	-4.76225	-4.9842	224330139	224330149	-4.87323
16027	GTGTGTATTCTGCACCGCT	NVL	hg	17681.1	NVL	224330139	85	1	CRISPRi. TSS Check. Extra	CEG	-2.12998	-2.16457	224330139	224330224	-2.14727
16028	TATTATCCACGAACCCTGC	NVL	hg	17681.1	NVL	224330139	30	-1	CRISPRi. TSS Check. Extra	CEG	-2.24324	-2.83985	224330139	224330169	-2.54154
16029	TCCACGAACCCTGCAGGTC	NVL	hg	17681.1	NVL	224330139	25	-1	CRISPRi. TSS Check. Extra	CEG	-2.24526	-1.71566	224330139	224330164	-1.98046
16030	AGAGTTTGGAGCCCCGGAG	OGDH	hg	78422.1	OGDH	44606589	17	1	CRISPRi. TSS Check. Extra	CEG	-1.7105	-1.81684	44606589	44606606	-1.76367
16031	AGGCGCCGACACCCCACTC	OGDH	hg	78422.1	OGDH	44606589	20	-1	CRISPRi. TSS Check. Extra	CEG	0.285153	0.181206	44606589	44606609	0.233179
16032	AGTTTGGAGCCCCGGAGTG	OGDH	hg	78422.1	OGDH	44606589	19	1	CRISPRi. TSS Check. Extra	CEG	-1.0584	-1.03649	44606589	44606608	-1.04745
16033	CATTCGGGTGGAGCTGAGC	OGDH	hg	78423.1	OGDH	44606626	15	1	CRISPRi. TSS Check. Extra	CEG	-4.04211	-4.59271	44606626	44606641	-4.31741
16034	CCCGGCACTGGGACGGGCG	OGDH	hg	78423.1	OGDH	44606626	50	-1	CRISPRi. TSS Check. Extra	CEG	-1.16366	-0.974509	44606626	44606676	-1.06908
16035	CCGCGCCCGTCCCAGTGCC	OGDH	hg	78423.1	OGDH	44606626	60	1	CRISPRi. TSS Check. Extra	CEG	-1.65605	-1.80611	44606626	44606686	-1.73108
16036	CGACACCCGGCACTGGGAC	OGDH	hg	78423.1	OGDH	44606626	55	-1	CRISPRi. TSS Check. Extra	CEG	-0.315382	0.18161	44606626	44606681	-0.0668861
16037	CGCCAAGCGCCGCGACACC	OGDH	hg	78423.1	OGDH	44606626	67	-1	CRISPRi. TSS Check. Extra	CEG	-0.405595	-0.072757	44606626	44606693	-0.239176
16038	CGCCGCGACACCCGGCACT	OGDH	hg	78423.1	OGDH	44606626	60	-1	CRISPRi. TSS Check. Extra	CEG	0.124391	-0.0894658	44606626	44606686	0.0174625
16039	CGCGGCGCTTGGCGGCCCG	OGDH	hg	78423.1	OGDH	44606626	85	1	CRISPRi. TSS Check. Extra	CEG	-0.121275	0.0933617	44606626	44606711	-0.0139565
16040	CGGGCGCGGCGACAGCGCA	OGDH	hg	78423.1	OGDH	44606626	37	-1	CRISPRi. TSS Check. Extra	CEG	-1.65605	-1.80611	44606626	44606663	-1.73108
16041	CGGGGCGGGGCCGAGAGTT	OGDH	hg	78422.1	OGDH	44606589	4	1	CRISPRi. TSS Check. Extra	CEG	-0.0932202	-0.0874369	44606589	44606593	-0.0903286
16042	CGGGTGTCGCGGCGCTTGG	OGDH	hg	78423.1	OGDH	44606626	78	1	CRISPRi. TSS Check. Extra	CEG	-0.509919	0.0147803	44606626	44606704	-0.247569
16043	CTCCGGGGCTCCAAACTCT	OGDH	hg	78422.1	OGDH	44606589	4	-1	CRISPRi. TSS Check. Extra	CEG	-0.406438	-0.103208	44606589	44606593	-0.254823
16044	GAGCCCCGGAGTGGGGTGT	OGDH	hg	78422.1	OGDH	44606589	25	1	CRISPRi. TSS Check. Extra	CEG	-0.380862	-0.412295	44606589	44606614	-0.396579
16045	GAGTTTGGAGCCCCGGAGT	OGDH	hg	78422.1	OGDH	44606589	18	1	CRISPRi. TSS Check. Extra	CEG	-2.06891	-2.21897	44606589	44606607	-2.14394
16046	GCCGCGCCCGTCCCAGTGC	OGDH	hg	78423.1	OGDH	44606626	59	1	CRISPRi. TSS Check. Extra	CEG	0.0895836	-0.00498108	44606626	44606685	0.0423013
16047	GCGACACCCGGCACTGGGA	OGDH	hg	78423.1	OGDH	44606626	56	-1	CRISPRi. TSS Check. Extra	CEG	-0.105684	-0.0876767	44606626	44606682	-0.0966803
16048	GCGCACGGTTACCTGTCTC	OGDH	hg	78423.1	OGDH	44606626	23	-1	CRISPRi. TSS Check. Extra	CEG	0.0357191	-0.084054	44606626	44606649	-0.0241674
16049	GCGCCGACACCCCACTCCG	OGDH	hg	78422.1	OGDH	44606589	18	-1	CRISPRi. TSS Check. Extra	CEG	-1.02093	-0.69747	44606589	44606607	-0.859198
16050	GCGCCGCGACACCCGGCAC	OGDH	hg	78423.1	OGDH	44606626	61	-1	CRISPRi. TSS Check. Extra	CEG	-0.931137	-1.02546	44606626	44606687	-0.9783
16051	GCGCTTGGCGGCCCGGGGT	OGDH	hg	78423.1	OGDH	44606626	89	1	CRISPRi. TSS Check. Extra	CEG	-3.87018	-2.30654	44606626	44606715	-3.08836
16052	GCTCAGCTCCACCCGAATG	OGDH	hg	78423.1	OGDH	44606626	2	-1	CRISPRi. TSS Check. Extra	CEG	0.467555	-0.306832	44606626	44606628	0.0803614
16053	GGCCCGGGGTTGGAGATCG	OGDH	hg	78423.1	OGDH	44606626	98	1	CRISPRi. TSS Check. Extra	CEG	-0.634572	-0.835258	44606626	44606724	-0.734915
16054	GGCCGAGAGTTTGGAGCCC	OGDH	hg	78422.1	OGDH	44606589	12	1	CRISPRi. TSS Check. Extra	CEG	-0.331526	-0.0691458	44606589	44606601	-0.200336
16055	GGCGCCGACACCCCACTCC	OGDH	hg	78422.1	OGDH	44606589	19	-1	CRISPRi. TSS Check. Extra	CEG	-3.95023	-3.41461	44606589	44606608	-3.68242
16056	GGGGTGTCGGCGCCTCATT	OGDH	hg	78422.1	OGDH	44606589	37	1	CRISPRi. TSS Check. Extra	CEG	-0.199523	0.135106	44606589	44606626	-0.0322087
16057	GGGTGTCGGCGCCTCATTC	OGDH	hg	78423.1	OGDH	44606626	1	1	CRISPRi. TSS Check. Extra	CEG	0.441559	-0.835258	44606626	44606627	-0.196849
16058	GTCCCAGTGCCGGGTGTCG	OGDH	hg	78423.1	OGDH	44606626	68	1	CRISPRi. TSS Check. Extra	CEG	-1.16052	-0.942433	44606626	44606694	-1.05148
16059	GTCGCGGCGCTTGGCGGCC	OGDH	hg	78423.1	OGDH	44606626	83	1	CRISPRi. TSS Check. Extra	CEG	0.273409	0.458419	44606626	44606709	0.365914
16060	GTGGAGCTGAGCCGGAGAC	OGDH	hg	78423.1	OGDH	44606626	22	1	CRISPRi. TSS Check. Extra	CEG	-0.547117	-0.273966	44606626	44606648	-0.410541
16061	TACCGCGATCTCCAACCCC	OGDH	hg	78423.1	OGDH	44606626	90	-1	CRISPRi. TSS Check. Extra	CEG	0.282325	-0.113989	44606626	44606716	0.0841677
16062	TCGCGGCGCTTGGCGGCCC	OGDH	hg	78423.1	OGDH	44606626	84	1	CRISPRi. TSS Check. Extra	CEG	0.215652	-0.0370049	44606626	44606710	0.0893233
16063	TGCCGGGTGTCGCGGCGCT	OGDH	hg	78423.1	OGDH	44606626	75	1	CRISPRi. TSS Check. Extra	CEG	0.400331	0.0740488	44606626	44606701	0.23719
16064	TGTCGGCGCCTCATTCGGG	OGDH	hg	78423.1	OGDH	44606626	4	1	CRISPRi. TSS Check. Extra	CEG	-0.0313859	-0.274602	44606626	44606630	-0.152994
16065	TTACCGCGATCTCCAACCC	OGDH	hg	78423.1	OGDH	44606626	91	-1	CRISPRi. TSS Check. Extra	CEG	0.080914	-0.280483	44606626	44606717	-0.0997845
16066	AATGGCGGCGACGGCTCCT	OGT	hg	196693	OGT	71533074	16	-1	CRISPRi. TSS Check. Extra	CEG	-2.07109	-1.85342	71533074	71533090	-1.96225
16067	ACCTAGTACGGTCTTGAAA	OGT	hg	196694	OGT	71533103	4	-1	CRISPRi. TSS Check. Extra	CEG	-4.12366	-4.10379	71533103	71533107	-4.11372
16068	AGCAGCCGTAGCAATGCTC	OGT	hg	196694	OGT	71533103	87	-1	CRISPRi. TSS Check. Extra	CEG	0.447378	-0.221149	71533103	71533190	0.113115
16069	AGCCGTAGCAATGCTCTGG	OGT	hg	196694	OGT	71533103	84	-1	CRISPRi. TSS Check. Extra	CEG	-1.22394	-1.739	71533103	71533187	-1.48147
16070	AGTTACAGGCTTCAAACCC	OGT	hg	196694	OGT	71533103	45	-1	CRISPRi. TSS Check. Extra	CEG	-2.39608	-3.89128	71533103	71533148	-3.14368
16071	ATGCTCTGGAGGGCTTGAG	OGT	hg	196694	OGT	71533103	74	-1	CRISPRi. TSS Check. Extra	CEG	-1.968	-2.97604	71533103	71533177	-2.47202
16072	ATGGTCAATTAGAGTTCCC	OGT	hg	196694	OGT	71533103	38	1	CRISPRi. TSS Check. Extra	CEG	-4.4496	-3.44046	71533103	71533141	-3.94503
16073	ATTGACCATCTACCTAGTA	OGT	hg	196694	OGT	71533103	15	-1	CRISPRi. TSS Check. Extra	CEG	-3.73263	-3.38338	71533103	71533118	-3.558
16074	CAAGACCGTACTAGGTAGA	OGT	hg	196694	OGT	71533103	20	1	CRISPRi. TSS Check. Extra	CEG	-1.74606	-2.28457	71533103	71533123	-2.01532
16075	CTCCTCGGCCGAAACAACA	OGT	hg	196693	OGT	71533074	2	-1	CRISPRi. TSS Check. Extra	CEG	-0.988627	-2.23061	71533074	71533076	-1.60962
16076	CTCTGGAGGGCTTGAGCGG	OGT	hg	196694	OGT	71533103	71	-1	CRISPRi. TSS Check. Extra	CEG	-3.8853	-2.73279	71533103	71533174	-3.30905
16077	GAGCGGCGGCAGCAGTTAC	OGT	hg	196694	OGT	71533103	58	-1	CRISPRi. TSS Check. Extra	CEG	-3.91112	-4.00775	71533103	71533161	-3.95943
16078	GCCATTTCAAGACCGTACT	OGT	hg	196694	OGT	71533103	13	1	CRISPRi. TSS Check. Extra	CEG	-3.38756	-3.2358	71533103	71533116	-3.31168
16079	GCCCTCCAGAGCATTGCTA	OGT	hg	196694	OGT	71533103	92	1	CRISPRi. TSS Check. Extra	CEG	-2.03984	-1.4043	71533103	71533195	-1.72207
16080	GCCGTAGCAATGCTCTGGA	OGT	hg	196694	OGT	71533103	83	-1	CRISPRi. TSS Check. Extra	CEG	-1.95458	-1.0162	71533103	71533186	-1.48539
16081	GGTCTTGAAATGGCGGCGA	OGT	hg	196693	OGT	71533074	24	-1	CRISPRi. TSS Check. Extra	CEG	-4.78138	-6.0338	71533074	71533098	-5.40759
16082	GTTACAGGCTTCAAACCCT	OGT	hg	196694	OGT	71533103	44	-1	CRISPRi. TSS Check. Extra	CEG	-0.677216	-1.90765	71533103	71533147	-1.29243
16083	TAGTACGGTCTTGAAATGG	OGT	hg	196694	OGT	71533103	1	-1	CRISPRi. TSS Check. Extra	CEG	-4.61652	-4.61848	71533103	71533104	-4.6175
16084	TCAGCAGAAATGAAATCCC	OGT	hg	196710	OGT	71574772	42	1	CRISPRi. TSS Check. Extra	CEG	-0.100898	-0.299971	71574772	71574814	-0.200435
16085	TCCTCGGCCGAAACAACAT	OGT	hg	196693	OGT	71533074	1	-1	CRISPRi. TSS Check. Extra	CEG	-3.26678	-3.16686	71533074	71533075	-3.21682
16086	TGAAAGAAATAGGAAGAAC	OGT	hg	196710	OGT	71574772	13	-1	CRISPRi. TSS Check. Extra	CEG	0.135707	-0.165361	71574772	71574785	-0.0148273
16087	TGAATACTTATACTTACCT	OGT	hg	196710	OGT	71574772	48	-1	CRISPRi. TSS Check. Extra	CEG	-0.110584	0.302889	71574772	71574820	0.0961529
16088	TGGTCAATTAGAGTTCCCA	OGT	hg	196694	OGT	71533103	39	1	CRISPRi. TSS Check. Extra	CEG	-4.07926	-4.49236	71533103	71533142	-4.28581
16089	TTGAATACTTATACTTACC	OGT	hg	196710	OGT	71574772	49	-1	CRISPRi. TSS Check. Extra	CEG	-0.784059	-0.345855	71574772	71574821	-0.564957
16090	AAACCCGGGGGCCAAGGGC	ORAOV1	hg	121051	ORAOV1	69675346	89	1	CRISPRi. TSS Check. Extra	Other	-2.11313	-1.72553	69675346	69675435	-1.91933
16091	AGGCACAAATGCTCCGCTT	ORAOV1	hg	121051	ORAOV1	69675346	19	-1	CRISPRi. TSS Check. Extra	Other	-1.56294	-2.44291	69675346	69675365	-2.00293
16092	CACAAATGCTCCGCTTGGG	ORAOV1	hg	121051	ORAOV1	69675346	16	-1	CRISPRi. TSS Check. Extra	Other	-4.17004	-3.71198	69675346	69675362	-3.94101
16093	CAGCCCGCCCTTGGCCCCC	ORAOV1	hg	121051	ORAOV1	69675346	82	-1	CRISPRi. TSS Check. Extra	Other	-2.19427	-1.48246	69675346	69675428	-1.83836
16094	CAGGCACAAATGCTCCGCT	ORAOV1	hg	121051	ORAOV1	69675346	20	-1	CRISPRi. TSS Check. Extra	Other	-2.15855	-2.53602	69675346	69675366	-2.34729
16095	CCGCGGGGCTGCAGAAACC	ORAOV1	hg	121051	ORAOV1	69675346	75	1	CRISPRi. TSS Check. Extra	Other	-2.74441	-1.62512	69675346	69675421	-2.18476
16096	CGCGGGGCTGCAGAAACCC	ORAOV1	hg	121051	ORAOV1	69675346	76	1	CRISPRi. TSS Check. Extra	Other	-2.12668	-2.91417	69675346	69675422	-2.52043
16097	CGCGGTGCCGTAGCAGACC	ORAOV1	hg	121051	ORAOV1	69675346	48	-1	CRISPRi. TSS Check. Extra	Other	-3.37503	-5.09734	69675346	69675394	-4.23619
16098	CGGGGCTGCAGAAACCCGG	ORAOV1	hg	121051	ORAOV1	69675346	78	1	CRISPRi. TSS Check. Extra	Other	-2.20082	-1.38488	69675346	69675424	-1.79285
16099	CGGGTCTGCTACGGCACCG	ORAOV1	hg	121051	ORAOV1	69675346	59	1	CRISPRi. TSS Check. Extra	Other	-2.67148	-2.60048	69675346	69675405	-2.63598
16100	GAAACCCGGGGGCCAAGGG	ORAOV1	hg	121051	ORAOV1	69675346	88	1	CRISPRi. TSS Check. Extra	Other	-0.610885	-0.734024	69675346	69675434	-0.672455
16101	GAAGCTGCCGGGTCTGCTA	ORAOV1	hg	121051	ORAOV1	69675346	51	1	CRISPRi. TSS Check. Extra	Other	-1.33687	-1.91303	69675346	69675397	-1.62495
16102	GCAGAAACCCGGGGGCCAA	ORAOV1	hg	121051	ORAOV1	69675346	85	1	CRISPRi. TSS Check. Extra	Other	-3.37542	-2.65898	69675346	69675431	-3.0172
16103	GCAGCCCGCCCTTGGCCCC	ORAOV1	hg	121051	ORAOV1	69675346	83	-1	CRISPRi. TSS Check. Extra	Other	-1.55441	-1.73924	69675346	69675429	-1.64682
16104	GCGGCAAGCAGCCCGCCCT	ORAOV1	hg	121051	ORAOV1	69675346	90	-1	CRISPRi. TSS Check. Extra	Other	-0.20046	-0.0084309	69675346	69675436	-0.104445
16105	GCGGGGCTGCAGAAACCCG	ORAOV1	hg	121051	ORAOV1	69675346	77	1	CRISPRi. TSS Check. Extra	Other	-2.61211	-2.2361	69675346	69675423	-2.4241
16106	GGGTCTGCTACGGCACCGC	ORAOV1	hg	121051	ORAOV1	69675346	60	1	CRISPRi. TSS Check. Extra	Other	-3.16787	-3.08683	69675346	69675406	-3.12735
16107	GGTCTCGTCTCCTCCCAAG	ORAOV1	hg	121051	ORAOV1	69675346	16	1	CRISPRi. TSS Check. Extra	Other	-2.72214	-2.60541	69675346	69675362	-2.66378
16108	GGTCTGCTACGGCACCGCG	ORAOV1	hg	121051	ORAOV1	69675346	61	1	CRISPRi. TSS Check. Extra	Other	-3.02581	-3.79362	69675346	69675407	-3.40971
16109	TAGCAGACCCGGCAGCTTC	ORAOV1	hg	121051	ORAOV1	69675346	38	-1	CRISPRi. TSS Check. Extra	Other	-0.867556	-1.78981	69675346	69675384	-1.32868
16110	TGCAGAAACCCGGGGGCCA	ORAOV1	hg	121051	ORAOV1	69675346	84	1	CRISPRi. TSS Check. Extra	Other	0.70602	0.39083	69675346	69675430	0.548425
16111	ACAATTCCCGTGAACGCCG	ORC6	hg	153919	ORC6	46689617	53	-1	CRISPRi. TSS Check. Extra	CEG	0.132801	0.154987	46689617	46689670	0.143894
16112	AGCTCCGACCCCATGGCGC	ORC6	hg	153920	ORC6	46689684	19	-1	CRISPRi. TSS Check. Extra	CEG	-3.69912	-3.52725	46689684	46689703	-3.61319
16113	AGTGCCGGCGCCATGGGGT	ORC6	hg	153920	ORC6	46689684	25	1	CRISPRi. TSS Check. Extra	CEG	-1.39546	-1.34601	46689684	46689709	-1.37074
16114	CAACGAAACCCGCGCGCAA	ORC6	hg	153919	ORC6	46689617	29	-1	CRISPRi. TSS Check. Extra	CEG	-0.419012	0.0393493	46689617	46689646	-0.189832
16115	CAATTCCCGTGAACGCCGC	ORC6	hg	153919	ORC6	46689617	52	-1	CRISPRi. TSS Check. Extra	CEG	-2.36104	-1.70469	46689617	46689669	-2.03287
16116	CACCTCAGCATGTCGGGCT	ORC6	hg	153920	ORC6	46689684	73	-1	CRISPRi. TSS Check. Extra	CEG	-1.34055	-1.23188	46689684	46689757	-1.28621
16117	CAGCATGTCGGGCTCGGCG	ORC6	hg	153920	ORC6	46689684	68	-1	CRISPRi. TSS Check. Extra	CEG	-1.37402	-0.323028	46689684	46689752	-0.848522
16118	CATGGGGTCGGAGCTGATC	ORC6	hg	153920	ORC6	46689684	36	1	CRISPRi. TSS Check. Extra	CEG	-2.33864	-1.32633	46689684	46689720	-1.83249
16119	CCATGGGGTCGGAGCTGAT	ORC6	hg	153920	ORC6	46689684	35	1	CRISPRi. TSS Check. Extra	CEG	-1.89524	-1.40618	46689684	46689719	-1.65071
16120	CCGATCAGCTCCGACCCCA	ORC6	hg	153920	ORC6	46689684	25	-1	CRISPRi. TSS Check. Extra	CEG	-3.25661	-4.24373	46689684	46689709	-3.75017
16121	CCGCGCGCAAAGGCTGCAC	ORC6	hg	153919	ORC6	46689617	20	-1	CRISPRi. TSS Check. Extra	CEG	-2.35447	-2.78605	46689617	46689637	-2.57026
16122	CCGGTGCAGCCTTTGCGCG	ORC6	hg	153919	ORC6	46689617	30	1	CRISPRi. TSS Check. Extra	CEG	-0.365294	-0.737559	46689617	46689647	-0.551426
16123	CGAACTCACCTCAGCATGT	ORC6	hg	153920	ORC6	46689684	79	-1	CRISPRi. TSS Check. Extra	CEG	0.243803	0.31199	46689684	46689763	0.277896
16124	CGACATGCTGAGGTGAGTT	ORC6	hg	153920	ORC6	46689684	90	1	CRISPRi. TSS Check. Extra	CEG	0.0689414	0.644623	46689684	46689774	0.356782
16125	CGCCGAGCCCGACATGCTG	ORC6	hg	153920	ORC6	46689684	81	1	CRISPRi. TSS Check. Extra	CEG	-0.32907	-0.299151	46689684	46689765	-0.314111
16126	CGCGGGTTTCGTTGACCCG	ORC6	hg	153919	ORC6	46689617	47	1	CRISPRi. TSS Check. Extra	CEG	-0.327531	0.163281	46689617	46689664	-0.0821251
16127	CGCTTTAGTGCCGGCGCCA	ORC6	hg	153920	ORC6	46689684	19	1	CRISPRi. TSS Check. Extra	CEG	-0.457693	-0.519284	46689684	46689703	-0.488488
16128	CGGTGCAGCCTTTGCGCGC	ORC6	hg	153919	ORC6	46689617	31	1	CRISPRi. TSS Check. Extra	CEG	-0.424528	-0.666181	46689617	46689648	-0.545355
16129	CGTTGACCCGCGGCGTTCA	ORC6	hg	153919	ORC6	46689617	56	1	CRISPRi. TSS Check. Extra	CEG	-1.50405	-2.34377	46689617	46689673	-1.92391
16130	CTCGGCGAGGCCCAGGCGC	ORC6	hg	153920	ORC6	46689684	56	-1	CRISPRi. TSS Check. Extra	CEG	-3.23284	-2.60733	46689684	46689740	-2.92009
16131	CTTTAGTGCCGGCGCCATG	ORC6	hg	153920	ORC6	46689684	21	1	CRISPRi. TSS Check. Extra	CEG	-2.80363	-3.17991	46689684	46689705	-2.99177
16132	GAACTCACCTCAGCATGTC	ORC6	hg	153920	ORC6	46689684	78	-1	CRISPRi. TSS Check. Extra	CEG	-1.22703	-1.20871	46689684	46689762	-1.21787
16133	GAGGCCCAGGCGCGGGGCT	ORC6	hg	153920	ORC6	46689684	50	-1	CRISPRi. TSS Check. Extra	CEG	-1.40079	-2.36799	46689684	46689734	-1.88439
16134	GCACCGGCCAGTGAGAGCC	ORC6	hg	153919	ORC6	46689617	5	-1	CRISPRi. TSS Check. Extra	CEG	-0.0243353	0.567347	46689617	46689622	0.271506
16135	GCTCGGCGAGGCCCAGGCG	ORC6	hg	153920	ORC6	46689684	57	-1	CRISPRi. TSS Check. Extra	CEG	-1.70568	-1.68582	46689684	46689741	-1.69575
16136	GCTTTAGTGCCGGCGCCAT	ORC6	hg	153920	ORC6	46689684	20	1	CRISPRi. TSS Check. Extra	CEG	-1.82493	-2.57416	46689684	46689704	-2.19955
16137	GGCGCCTAGCCCCGCGCCT	ORC6	hg	153920	ORC6	46689684	56	1	CRISPRi. TSS Check. Extra	CEG	-0.157544	0.147148	46689684	46689740	-0.00519802
16138	GGGCCTGGCTCTCACTGGC	ORC6	hg	153919	ORC6	46689617	12	1	CRISPRi. TSS Check. Extra	CEG	0.18979	0.277069	46689617	46689629	0.233429
16139	GGGCGCCTAGCCCCGCGCC	ORC6	hg	153920	ORC6	46689684	55	1	CRISPRi. TSS Check. Extra	CEG	-0.578049	-1.09952	46689684	46689739	-0.838784
16140	GGTGGGGCCTGGCTCTCAC	ORC6	hg	153919	ORC6	46689617	8	1	CRISPRi. TSS Check. Extra	CEG	-0.531543	-0.391074	46689617	46689625	-0.461309
16141	GTCGGGCTCGGCGAGGCCC	ORC6	hg	153920	ORC6	46689684	62	-1	CRISPRi. TSS Check. Extra	CEG	0.553125	0.519904	46689684	46689746	0.536514
16142	GTTGACCCGCGGCGTTCAC	ORC6	hg	153919	ORC6	46689617	57	1	CRISPRi. TSS Check. Extra	CEG	-2.0136	-2.16366	46689617	46689674	-2.08863
16143	TCGGCGAGGCCCAGGCGCG	ORC6	hg	153920	ORC6	46689684	55	-1	CRISPRi. TSS Check. Extra	CEG	-2.54215	-2.61858	46689684	46689739	-2.58037
16144	AAAACGCCGACAGGACTCC	OSGEP	hg	142032	OSGEP	20454811	97	-1	CRISPRi. TSS Check. Extra	CEG	-0.480828	-0.740735	20454811	20454908	-0.610782
16145	ACATTGCCAGGAGTCCTGT	OSGEP	hg	142031	OSGEP	20454789	79	1	CRISPRi. TSS Check. Extra	CEG	-4.02412	-3.91115	20454789	20454868	-3.96763
16146	CACAGCTCCTGACATTGCC	OSGEP	hg	142032	OSGEP	20454811	90	1	CRISPRi. TSS Check. Extra	CEG	-2.97798	-2.5314	20454811	20454901	-2.75469
16147	CAGGACTCCTGGCAATGTC	OSGEP	hg	142032	OSGEP	20454811	87	-1	CRISPRi. TSS Check. Extra	CEG	-2.81009	-1.69204	20454811	20454898	-2.25106
16148	CCAGCCTGCAGATAGCACT	OSGEP	hg	142032	OSGEP	20454811	2	-1	CRISPRi. TSS Check. Extra	CEG	0.313677	0.341812	20454811	20454813	0.327744
16149	CCCAGTGCTATCTGCAGGC	OSGEP	hg	142032	OSGEP	20454811	12	1	CRISPRi. TSS Check. Extra	CEG	0.181395	0.0640512	20454811	20454823	0.122723
16150	CCGCCGGCATGGCGGAGGC	OSGEP	hg	142031	OSGEP	20454789	100	-1	CRISPRi. TSS Check. Extra	CEG	-1.57022	-1.00113	20454789	20454889	-1.28567
16151	CGCCGGCATGGCGGAGGCT	OSGEP	hg	142031	OSGEP	20454789	99	-1	CRISPRi. TSS Check. Extra	CEG	-2.87844	-2.36108	20454789	20454888	-2.61976
16152	CTGGCAATGTCAGGAGCTG	OSGEP	hg	142032	OSGEP	20454811	79	-1	CRISPRi. TSS Check. Extra	CEG	-2.26977	-1.8511	20454811	20454890	-2.06044
16153	CTTTCCCAGTGCTATCTGC	OSGEP	hg	142032	OSGEP	20454811	8	1	CRISPRi. TSS Check. Extra	CEG	-1.30767	-1.26197	20454811	20454819	-1.28482
16154	GCAATGTCAGGAGCTGTGG	OSGEP	hg	142032	OSGEP	20454811	76	-1	CRISPRi. TSS Check. Extra	CEG	-3.23312	-3.17745	20454811	20454887	-3.20528
16155	GCAGCTTTCCGGAGCGCAG	OSGEP	hg	142032	OSGEP	20454811	31	-1	CRISPRi. TSS Check. Extra	CEG	-1.97798	-1.80611	20454811	20454842	-1.89205
16156	GCCAGCCTGCAGATAGCAC	OSGEP	hg	142032	OSGEP	20454811	3	-1	CRISPRi. TSS Check. Extra	CEG	0.112033	0.289623	20454811	20454814	0.200828
16157	GCCAGCTTCCTCTGCGCTC	OSGEP	hg	142032	OSGEP	20454811	33	1	CRISPRi. TSS Check. Extra	CEG	-3.33898	-3.6223	20454811	20454844	-3.48064
16158	GCGCTGGGCCGCAGCTTTC	OSGEP	hg	142032	OSGEP	20454811	41	-1	CRISPRi. TSS Check. Extra	CEG	-3.41919	-2.65291	20454811	20454852	-3.03605
16159	GCTGGGAGAAAACGCCGAC	OSGEP	hg	142031	OSGEP	20454789	83	-1	CRISPRi. TSS Check. Extra	CEG	-2.33081	-2.83966	20454789	20454872	-2.58524
16160	GGAAAGCTGCGGCCCAGCG	OSGEP	hg	142032	OSGEP	20454811	53	1	CRISPRi. TSS Check. Extra	CEG	-0.179696	0.0145036	20454811	20454864	-0.0825964
16161	GGCCCAGCGCGGACTAGTG	OSGEP	hg	142032	OSGEP	20454811	63	1	CRISPRi. TSS Check. Extra	CEG	-0.45196	0.401047	20454811	20454874	-0.0254567
16162	GGTCCTCACTAGTCCGCGC	OSGEP	hg	142032	OSGEP	20454811	56	-1	CRISPRi. TSS Check. Extra	CEG	-3.5145	-2.72654	20454811	20454867	-3.12052
16163	GTCCTCACTAGTCCGCGCT	OSGEP	hg	142032	OSGEP	20454811	55	-1	CRISPRi. TSS Check. Extra	CEG	-2.65605	-2.18051	20454811	20454866	-2.41828
16164	TCCGGAGCGCAGAGGAAGC	OSGEP	hg	142032	OSGEP	20454811	24	-1	CRISPRi. TSS Check. Extra	CEG	-2.49142	-3.14398	20454811	20454835	-2.8177
16165	TCTGCGCTCCGGAAAGCTG	OSGEP	hg	142032	OSGEP	20454811	43	1	CRISPRi. TSS Check. Extra	CEG	-2.77153	-3.46702	20454811	20454854	-3.11928
16166	ACTAACCGCCGGGGAGAAG	PABPC1	hg	94178.1	PABPC1	100722086	4	-1	CRISPRi. TSS Check. Extra	CEG	-3.78533	-3.93539	100722086	100722090	-3.86036
16167	ACTCAACGGCCGCAGAACG	PABPC1	hg	94175.1	PABPC1	100721795	53	-1	CRISPRi. TSS Check. Extra	CEG	-1.41567	-2.19114	100721795	100721848	-1.8034
16168	ACTCTCAGCACTAACCGCC	PABPC1	hg	94178.1	PABPC1	100722086	13	-1	CRISPRi. TSS Check. Extra	CEG	-1.92439	-1.97067	100722086	100722099	-1.94753
16169	AGAAGGAACCAAGAGACCG	PABPC1	hg	94176.1	PABPC1	100721878	49	1	CRISPRi. TSS Check. Extra	CEG	-0.922809	-1.18202	100721878	100721927	-1.05242
16170	AGACCGACCCGCCCGCCCG	PABPC1	hg	94176.1	PABPC1	100721878	11	1	CRISPRi. TSS Check. Extra	CEG	-2.91391	-2.46872	100721878	100721889	-2.69131
16171	AGCCGGCAGCCAGCGGCAG	PABPC1	hg	94175.1	PABPC1	100721795	36	1	CRISPRi. TSS Check. Extra	CEG	-3.93339	-4.47773	100721795	100721831	-4.20556
16172	AGGGTGGCGGTGTCGGGTC	PABPC1	hg	94176.1	PABPC1	100721878	73	-1	CRISPRi. TSS Check. Extra	CEG	-1.78281	-1.6317	100721878	100721951	-1.70725
16173	AGTGCGGAGTGTGTGCTCC	PABPC1	hg	94178.1	PABPC1	100722086	42	1	CRISPRi. TSS Check. Extra	CEG	-1.4966	-1.34303	100722086	100722128	-1.41981
16174	ATCCACTGCCGCTGGCTGC	PABPC1	hg	94175.1	PABPC1	100721795	28	-1	CRISPRi. TSS Check. Extra	CEG	-0.58033	-0.111892	100721795	100721823	-0.346111
16175	CACTAACCGCCGGGGAGAA	PABPC1	hg	94178.1	PABPC1	100722086	5	-1	CRISPRi. TSS Check. Extra	CEG	-1.92151	-2.36108	100722086	100722091	-2.1413
16176	CACTCTCAGCACTAACCGC	PABPC1	hg	94178.1	PABPC1	100722086	14	-1	CRISPRi. TSS Check. Extra	CEG	-2.32754	-1.70898	100722086	100722100	-2.01826
16177	CAGAGGGACAAAAATCAAC	PABPC1	hg	94175.1	PABPC1	100721795	86	-1	CRISPRi. TSS Check. Extra	CEG	-2.45535	-2.29477	100721795	100721881	-2.37506
16178	CCCCGCAGCAGCTCCAAGA	PABPC1	hg	94176.1	PABPC1	100721878	33	1	CRISPRi. TSS Check. Extra	CEG	-1.58757	-2.46824	100721878	100721911	-2.02791
16179	CCGAGGCCTTCCCGCTGCC	PABPC1	hg	94176.1	PABPC1	100721878	65	1	CRISPRi. TSS Check. Extra	CEG	0.0534986	0.0606221	100721878	100721943	0.0570603
16180	CCGGGCAGCGGGAAGGCCT	PABPC1	hg	94176.1	PABPC1	100721878	55	-1	CRISPRi. TSS Check. Extra	CEG	0.293399	0.30404	100721878	100721933	0.29872
16181	CGCCACCCTCGCTCCCCGC	PABPC1	hg	94176.1	PABPC1	100721878	96	1	CRISPRi. TSS Check. Extra	CEG	-2.2431	-1.96719	100721878	100721974	-2.10515
16182	CGGCGGGGAGCGAGGGTGG	PABPC1	hg	94176.1	PABPC1	100721878	85	-1	CRISPRi. TSS Check. Extra	CEG	-1.3532	-1.63736	100721878	100721963	-1.49528
16183	CGGCTGCCGGCGGGGAGCG	PABPC1	hg	94176.1	PABPC1	100721878	92	-1	CRISPRi. TSS Check. Extra	CEG	-2.77033	-3.35103	100721878	100721970	-3.06068
16184	CGGGAAGGCCTCGGTCTCT	PABPC1	hg	94176.1	PABPC1	100721878	47	-1	CRISPRi. TSS Check. Extra	CEG	-2.61233	-1.71474	100721878	100721925	-2.16353
16185	CGGTCTCTTGGTTCCTTCT	PABPC1	hg	94176.1	PABPC1	100721878	36	-1	CRISPRi. TSS Check. Extra	CEG	-1.41094	-1.5166	100721878	100721914	-1.46377
16186	CGGTGCTTCCCCTTCTCCC	PABPC1	hg	94178.1	PABPC1	100722086	6	1	CRISPRi. TSS Check. Extra	CEG	-3.91544	-4.02243	100722086	100722092	-3.96893
16187	CGGTGTCGGGTCCGGGCAG	PABPC1	hg	94176.1	PABPC1	100721878	66	-1	CRISPRi. TSS Check. Extra	CEG	-2.04629	-2.52649	100721878	100721944	-2.28639
16188	CTACTCAACGGCCGCAGAA	PABPC1	hg	94175.1	PABPC1	100721795	55	-1	CRISPRi. TSS Check. Extra	CEG	-1.97725	-1.94332	100721795	100721850	-1.96029
16189	CTCGCTCCCCGCCGGCAGC	PABPC1	hg	94175.1	PABPC1	100721795	20	1	CRISPRi. TSS Check. Extra	CEG	-0.369851	0.417022	100721795	100721815	0.0235855
16190	CTCTCAGCACTAACCGCCG	PABPC1	hg	94178.1	PABPC1	100722086	12	-1	CRISPRi. TSS Check. Extra	CEG	-2.93455	-2.92385	100722086	100722098	-2.9292
16191	CTGCGGGGCCGCGGGCGGG	PABPC1	hg	94176.1	PABPC1	100721878	9	-1	CRISPRi. TSS Check. Extra	CEG	-0.244421	-0.5721	100721878	100721887	-0.40826
16192	CTGCTGCGGGGCCGCGGGC	PABPC1	hg	94176.1	PABPC1	100721878	12	-1	CRISPRi. TSS Check. Extra	CEG	-2.22309	-1.22115	100721878	100721890	-1.72212
16193	CTGGCTGCCGGCTGCCGGC	PABPC1	hg	94176.1	PABPC1	100721878	100	-1	CRISPRi. TSS Check. Extra	CEG	0.176664	0.197615	100721878	100721978	0.187139
16194	GAGCGAGGGTGGCGGTGTC	PABPC1	hg	94176.1	PABPC1	100721878	78	-1	CRISPRi. TSS Check. Extra	CEG	-0.679606	-0.0557739	100721878	100721956	-0.36769
16195	GAGTGCGGAGTGTGTGCTC	PABPC1	hg	94178.1	PABPC1	100722086	41	1	CRISPRi. TSS Check. Extra	CEG	-1.48486	-2.27123	100722086	100722127	-1.87805
16196	GCACTAACCGCCGGGGAGA	PABPC1	hg	94178.1	PABPC1	100722086	6	-1	CRISPRi. TSS Check. Extra	CEG	-1.83662	-2.68412	100722086	100722092	-2.26037
16197	GCCGCTGGCTGCCGGCTGC	PABPC1	hg	94175.1	PABPC1	100721795	21	-1	CRISPRi. TSS Check. Extra	CEG	-0.518548	-0.865818	100721795	100721816	-0.692183
16198	GCCGGCAGCCGGCAGCCAG	PABPC1	hg	94175.1	PABPC1	100721795	30	1	CRISPRi. TSS Check. Extra	CEG	-1.6206	-0.96531	100721795	100721825	-1.29296
16199	GCGGTTAGTGCTGAGAGTG	PABPC1	hg	94178.1	PABPC1	100722086	27	1	CRISPRi. TSS Check. Extra	CEG	-2.44104	-2.65927	100722086	100722113	-2.55015
16200	GCTGCTGCGGGGCCGCGGG	PABPC1	hg	94176.1	PABPC1	100721878	13	-1	CRISPRi. TSS Check. Extra	CEG	-2.67577	-2.95739	100721878	100721891	-2.81658
16201	GCTGGCTGCCGGCTGCCGG	PABPC1	hg	94175.1	PABPC1	100721795	18	-1	CRISPRi. TSS Check. Extra	CEG	-0.0779754	-0.394298	100721795	100721813	-0.236137
16202	GGAATTGAAAACTACTCAA	PABPC1	hg	94175.1	PABPC1	100721795	66	-1	CRISPRi. TSS Check. Extra	CEG	-2.60406	-2.5299	100721795	100721861	-2.56698
16203	GGAGCGAGGGTGGCGGTGT	PABPC1	hg	94176.1	PABPC1	100721878	79	-1	CRISPRi. TSS Check. Extra	CEG	-2.38799	-2.58912	100721878	100721957	-2.48856
16204	GGAGCTGCTGCGGGGCCGC	PABPC1	hg	94176.1	PABPC1	100721878	16	-1	CRISPRi. TSS Check. Extra	CEG	0.265825	0.363814	100721878	100721894	0.314819
16205	GGAGTGTGTGCTCCGGGCT	PABPC1	hg	94178.1	PABPC1	100722086	47	1	CRISPRi. TSS Check. Extra	CEG	-1.34055	-1.95219	100722086	100722133	-1.64637
16206	GGCTGCCGGCGGGGAGCGA	PABPC1	hg	94176.1	PABPC1	100721878	91	-1	CRISPRi. TSS Check. Extra	CEG	-3.7173	-2.65552	100721878	100721969	-3.18641
16207	GGGCCGCGGGCGGGCGGGT	PABPC1	hg	94176.1	PABPC1	100721878	4	-1	CRISPRi. TSS Check. Extra	CEG	-3.15971	-3.61696	100721878	100721882	-3.38833
16208	GGGGTCGATCCACTGCCGC	PABPC1	hg	94175.1	PABPC1	100721795	35	-1	CRISPRi. TSS Check. Extra	CEG	-1.61764	-1.76993	100721795	100721830	-1.69378
16209	GGGTGGCGGTGTCGGGTCC	PABPC1	hg	94176.1	PABPC1	100721878	72	-1	CRISPRi. TSS Check. Extra	CEG	-2.12788	-1.81372	100721878	100721950	-1.9708
16210	GGTGTCGGGTCCGGGCAGC	PABPC1	hg	94176.1	PABPC1	100721878	65	-1	CRISPRi. TSS Check. Extra	CEG	-0.00718601	-0.167282	100721878	100721943	-0.087234
16211	GTGGATCGACCCCGTTCTG	PABPC1	hg	94175.1	PABPC1	100721795	54	1	CRISPRi. TSS Check. Extra	CEG	-3.28832	-2.67785	100721795	100721849	-2.98308
16212	TAAATGTGTGTTCCGAGCC	PABPC1	hg	94178.1	PABPC1	100722086	49	-1	CRISPRi. TSS Check. Extra	CEG	0.141818	0.0623289	100722086	100722135	0.102074
16213	TACTCAACGGCCGCAGAAC	PABPC1	hg	94175.1	PABPC1	100721795	54	-1	CRISPRi. TSS Check. Extra	CEG	-3.63931	-2.73492	100721795	100721849	-3.18711
16214	TCGGGTCCGGGCAGCGGGA	PABPC1	hg	94176.1	PABPC1	100721878	61	-1	CRISPRi. TSS Check. Extra	CEG	-3.22319	-3.2566	100721878	100721939	-3.23989
16215	TGCCGGCGGGGAGCGAGGG	PABPC1	hg	94176.1	PABPC1	100721878	88	-1	CRISPRi. TSS Check. Extra	CEG	-0.630814	-0.958114	100721878	100721966	-0.794464
16216	TGCGGGGCCGCGGGCGGGC	PABPC1	hg	94176.1	PABPC1	100721878	8	-1	CRISPRi. TSS Check. Extra	CEG	-0.117185	-0.34668	100721878	100721886	-0.231933
16217	TGCTTCCCCTTCTCCCCGG	PABPC1	hg	94178.1	PABPC1	100722086	9	1	CRISPRi. TSS Check. Extra	CEG	-1.91423	-2.48627	100722086	100722095	-2.20025
16218	TGGAGCTGCTGCGGGGCCG	PABPC1	hg	94176.1	PABPC1	100721878	17	-1	CRISPRi. TSS Check. Extra	CEG	0.35288	0.423751	100721878	100721895	0.388315
16219	TGGCTGCCGGCTGCCGGCG	PABPC1	hg	94176.1	PABPC1	100721878	99	-1	CRISPRi. TSS Check. Extra	CEG	0.0689589	0.315548	100721878	100721977	0.192253
16220	AAATGGCCGAGCATGGCTG	PABPN1	hg	138898	PABPN1	23322005	87	1	CRISPRi. TSS Check. Extra	Other	-1.65605	-1.80611	23322005	23322092	-1.73108
16221	ACCGGCCCCGGGCACAAGA	PABPN1	hg	138895	PABPN1	23321461	88	-1	CRISPRi. TSS Check. Extra	Other	-1.90675	-1.56238	23321461	23321549	-1.73457
16222	ACGACCCTCGCATGGGGCG	PABPN1	hg	138898	PABPN1	23322005	64	1	CRISPRi. TSS Check. Extra	Other	-0.203803	-0.0891596	23322005	23322069	-0.146481
16223	AGCGGGGGCTGCGGGCGGT	PABPN1	hg	138895	PABPN1	23321461	53	1	CRISPRi. TSS Check. Extra	Other	-0.244166	-0.0537578	23321461	23321514	-0.148962
16224	ATCTTGTGCCCGGGGCCGG	PABPN1	hg	138895	PABPN1	23321461	100	1	CRISPRi. TSS Check. Extra	Other	-2.0028	-2.17945	23321461	23321561	-2.09113
16225	ATTTCCCTCGCCCCATGCG	PABPN1	hg	138898	PABPN1	23322005	59	-1	CRISPRi. TSS Check. Extra	Other	-1.73405	-0.0998426	23322005	23322064	-0.916948
16226	CAAGATGGCGCCGCCGCCC	PABPN1	hg	138895	PABPN1	23321461	74	-1	CRISPRi. TSS Check. Extra	Other	-0.782049	-0.338767	23321461	23321535	-0.560408
16227	CAGCAGCAGCGGGGGCTGC	PABPN1	hg	138895	PABPN1	23321461	46	1	CRISPRi. TSS Check. Extra	Other	0.0631227	0.251013	23321461	23321507	0.157068
16228	CAGCAGCGGGGGCTGCGGG	PABPN1	hg	138895	PABPN1	23321461	49	1	CRISPRi. TSS Check. Extra	Other	-3.79356	-2.45819	23321461	23321510	-3.12587
16229	CATGGCTGAGGCCGCGCTC	PABPN1	hg	138898	PABPN1	23322005	98	1	CRISPRi. TSS Check. Extra	Other	-0.948605	0.389954	23322005	23322103	-0.279326
16230	CCAGTCTGAGCGGCGATGG	PABPN1	hg	138895	PABPN1	23321461	9	1	CRISPRi. TSS Check. Extra	Other	-2.66127	-2.80091	23321461	23321470	-2.73109
16231	CCCTCTCTAGAACAACACT	PABPN1	hg	138898	PABPN1	23322005	16	-1	CRISPRi. TSS Check. Extra	Other	-2.83892	-2.67487	23322005	23322021	-2.75689
16232	CCGGCCTCCCCACCGGCCC	PABPN1	hg	138895	PABPN1	23321461	99	-1	CRISPRi. TSS Check. Extra	Other	0.121276	0.704262	23321461	23321560	0.412769
16233	CCTGCTCTCGGCCAGAGCG	PABPN1	hg	138898	PABPN1	23322005	99	-1	CRISPRi. TSS Check. Extra	Other	-1.19662	-2.67683	23322005	23322104	-1.93672
16234	CGACCCTCGCATGGGGCGA	PABPN1	hg	138898	PABPN1	23322005	65	1	CRISPRi. TSS Check. Extra	Other	-0.199051	-0.546978	23322005	23322070	-0.373015
16235	CGAGGGAAATGGCCGAGCA	PABPN1	hg	138898	PABPN1	23322005	81	1	CRISPRi. TSS Check. Extra	Other	-1.09817	-0.981198	23322005	23322086	-1.03968
16236	CGGCCTCCCCACCGGCCCC	PABPN1	hg	138895	PABPN1	23321461	98	-1	CRISPRi. TSS Check. Extra	Other	-0.328823	0.215848	23321461	23321559	-0.0564874
16237	CGGCGCCATCTTGTGCCCG	PABPN1	hg	138895	PABPN1	23321461	93	1	CRISPRi. TSS Check. Extra	Other	0.00752078	0.362531	23321461	23321554	0.185026
16238	CGGCGGCGGCAGCAGCAGC	PABPN1	hg	138895	PABPN1	23321461	37	1	CRISPRi. TSS Check. Extra	Other	-1.89588	-2.60053	23321461	23321498	-2.2482
16239	CGGGGGCTGCGGGCGGTCG	PABPN1	hg	138895	PABPN1	23321461	55	1	CRISPRi. TSS Check. Extra	Other	-0.200578	-0.245061	23321461	23321516	-0.22282
16240	CGGTCGGGGCTCCGGGCCG	PABPN1	hg	138895	PABPN1	23321461	68	1	CRISPRi. TSS Check. Extra	Other	-0.0470436	0.0506149	23321461	23321529	0.00178567
16241	CTGCGGGCGGTCGGGGCTC	PABPN1	hg	138895	PABPN1	23321461	61	1	CRISPRi. TSS Check. Extra	Other	-1.10245	-1.54114	23321461	23321522	-1.3218
16242	GCAGCAGCAGCGGGGGCTG	PABPN1	hg	138895	PABPN1	23321461	45	1	CRISPRi. TSS Check. Extra	Other	-0.617952	-0.616008	23321461	23321506	-0.61698
16243	GCCATCTTGTGCCCGGGGC	PABPN1	hg	138895	PABPN1	23321461	97	1	CRISPRi. TSS Check. Extra	Other	-1.46719	-1.1978	23321461	23321558	-1.3325
16244	GCCCCAGTCTGAGCGGCGA	PABPN1	hg	138895	PABPN1	23321461	6	1	CRISPRi. TSS Check. Extra	Other	-2.37408	-1.74392	23321461	23321467	-2.059
16245	GCGATGGCGGCGGCGGCGG	PABPN1	hg	138895	PABPN1	23321461	21	1	CRISPRi. TSS Check. Extra	Other	-2.67623	-2.42529	23321461	23321482	-2.55076
16246	GCGCGGCCTCAGCCATGCT	PABPN1	hg	138898	PABPN1	23322005	83	-1	CRISPRi. TSS Check. Extra	Other	-1.07109	-0.471692	23322005	23322088	-0.771391
16247	GCGGCGATGGCGGCGGCGG	PABPN1	hg	138895	PABPN1	23321461	18	1	CRISPRi. TSS Check. Extra	Other	-2.39956	-1.31324	23321461	23321479	-1.8564
16248	GCGGCGCCATCTTGTGCCC	PABPN1	hg	138895	PABPN1	23321461	92	1	CRISPRi. TSS Check. Extra	Other	0.2465	0.248096	23321461	23321553	0.247298
16249	GCGGCGGCAGCAGCAGCGG	PABPN1	hg	138895	PABPN1	23321461	39	1	CRISPRi. TSS Check. Extra	Other	-4.79653	-3.8617	23321461	23321500	-4.32912
16250	GCGGCGGCGGCAGCAGCAG	PABPN1	hg	138895	PABPN1	23321461	36	1	CRISPRi. TSS Check. Extra	Other	-3.53973	-3.23962	23321461	23321497	-3.38967
16251	GCGGGGGCTGCGGGCGGTC	PABPN1	hg	138895	PABPN1	23321461	54	1	CRISPRi. TSS Check. Extra	Other	-0.236826	-0.271409	23321461	23321515	-0.254118
16252	GCGGTCGGGGCTCCGGGCC	PABPN1	hg	138895	PABPN1	23321461	67	1	CRISPRi. TSS Check. Extra	Other	0.127691	-0.0609719	23321461	23321528	0.0333595
16253	GGCGGCGCCATCTTGTGCC	PABPN1	hg	138895	PABPN1	23321461	91	1	CRISPRi. TSS Check. Extra	Other	0.0848845	0.0412543	23321461	23321552	0.0630694
16254	GGCGGCGGCAGCAGCAGCG	PABPN1	hg	138895	PABPN1	23321461	38	1	CRISPRi. TSS Check. Extra	Other	-2.8944	-3.62081	23321461	23321499	-3.2576
16255	GGCGGTCGGGGCTCCGGGC	PABPN1	hg	138895	PABPN1	23321461	66	1	CRISPRi. TSS Check. Extra	Other	-3.34669	-2.55865	23321461	23321527	-2.95267
16256	GGGCTCCGGGCCGGGGCGG	PABPN1	hg	138895	PABPN1	23321461	74	1	CRISPRi. TSS Check. Extra	Other	-1.66156	-1.9876	23321461	23321535	-1.82458
16257	GTCTGAGCGGCGATGGCGG	PABPN1	hg	138895	PABPN1	23321461	12	1	CRISPRi. TSS Check. Extra	Other	-2.80992	-2.6758	23321461	23321473	-2.74286
16258	TCGCATGGGGCGAGGGAAA	PABPN1	hg	138898	PABPN1	23322005	71	1	CRISPRi. TSS Check. Extra	Other	-2.83083	-2.95919	23322005	23322076	-2.89501
16259	TCGGGGCTCCGGGCCGGGG	PABPN1	hg	138895	PABPN1	23321461	71	1	CRISPRi. TSS Check. Extra	Other	-1.65605	-1.80611	23321461	23321532	-1.73108
16260	TGAGCGGCGATGGCGGCGG	PABPN1	hg	138895	PABPN1	23321461	15	1	CRISPRi. TSS Check. Extra	Other	-3.52797	-3.08841	23321461	23321476	-3.30819
16261	TGCGGGCGGTCGGGGCTCC	PABPN1	hg	138895	PABPN1	23321461	62	1	CRISPRi. TSS Check. Extra	Other	-0.869455	0.241194	23321461	23321523	-0.31413
16262	TGGCGCCGCCGCCCCGGCC	PABPN1	hg	138895	PABPN1	23321461	69	-1	CRISPRi. TSS Check. Extra	Other	-0.774696	-0.530477	23321461	23321530	-0.652586
16263	TGGCTTGATTCGGGCGTCA	PABPN1	hg	138898	PABPN1	23322005	1	1	CRISPRi. TSS Check. Extra	Other	-0.937266	-0.736829	23322005	23322006	-0.837047
16264	TTATCACGACCCTCGCATG	PABPN1	hg	138898	PABPN1	23322005	59	1	CRISPRi. TSS Check. Extra	Other	-2.87353	-3.49307	23322005	23322064	-3.1833
16265	TTTCCCTCGCCCCATGCGA	PABPN1	hg	138898	PABPN1	23322005	58	-1	CRISPRi. TSS Check. Extra	Other	-1.51557	-1.8337	23322005	23322063	-1.67463
16266	AAGGACGGAAGAGGCCCTG	PAFAH1B1	hg	158842	PAFAH1B1	2593959	20	1	CRISPRi. TSS Check. Extra	CEG	-2.18465	-1.88284	2593959	2593979	-2.03374
16267	ACAGACGGAGCTGGAGCGG	PAFAH1B1	hg	158837	PAFAH1B1	2593653	14	1	CRISPRi. TSS Check. Extra	CEG	-3.8755	-3.76252	2593653	2593667	-3.81901
16268	AGACGGAGCTGGAGCGGCG	PAFAH1B1	hg	158837	PAFAH1B1	2593653	16	1	CRISPRi. TSS Check. Extra	CEG	-1.54469	-2.01154	2593653	2593669	-1.77811
16269	AGAGCGAGTGAGCGAGCGG	PAFAH1B1	hg	158837	PAFAH1B1	2593653	62	1	CRISPRi. TSS Check. Extra	CEG	-3.91909	-3.40756	2593653	2593715	-3.66332
16270	AGAGGCCCTGCGGAGGCGG	PAFAH1B1	hg	158842	PAFAH1B1	2593959	29	1	CRISPRi. TSS Check. Extra	CEG	-3.9747	-3.816	2593959	2593988	-3.89535
16271	AGCAGCGACACGGGAGTCT	PAFAH1B1	hg	158837	PAFAH1B1	2593653	84	1	CRISPRi. TSS Check. Extra	CEG	0.275793	0.45742	2593653	2593737	0.366606
16272	AGCCGCCCGGGCGCGGTGG	PAFAH1B1	hg	158842	PAFAH1B1	2593959	89	-1	CRISPRi. TSS Check. Extra	CEG	-0.630516	-0.238427	2593959	2594048	-0.434472
16273	AGCGGAGGAGCAGCGACAC	PAFAH1B1	hg	158837	PAFAH1B1	2593653	76	1	CRISPRi. TSS Check. Extra	CEG	-1.36881	-1.17862	2593653	2593729	-1.27371
16274	AGCTGGAGCGGCGGGGCGG	PAFAH1B1	hg	158837	PAFAH1B1	2593653	22	1	CRISPRi. TSS Check. Extra	CEG	-1.65605	-1.92783	2593653	2593675	-1.79194
16275	AGGCGGCGGTGCAGCGCTC	PAFAH1B1	hg	158842	PAFAH1B1	2593959	42	1	CRISPRi. TSS Check. Extra	CEG	-1.4804	-2.59569	2593959	2594001	-2.03804
16276	CACTCGCTCTCCCGGCCGC	PAFAH1B1	hg	158837	PAFAH1B1	2593653	40	-1	CRISPRi. TSS Check. Extra	CEG	0.400638	0.125769	2593653	2593693	0.263203
16277	CAGACCCGCGCCGCCTTAC	PAFAH1B1	hg	158842	PAFAH1B1	2593959	50	-1	CRISPRi. TSS Check. Extra	CEG	-1.70732	-1.62468	2593959	2594009	-1.666
16278	CAGACGGAGCTGGAGCGGC	PAFAH1B1	hg	158837	PAFAH1B1	2593653	15	1	CRISPRi. TSS Check. Extra	CEG	-1.66466	-0.801824	2593653	2593668	-1.23324
16279	CGCCGGTGGATGGGAGTGA	PAFAH1B1	hg	158842	PAFAH1B1	2593959	2	1	CRISPRi. TSS Check. Extra	CEG	-2.09592	-2.55792	2593959	2593961	-2.32692
16280	CGCGGTGGAGGAGACAGAG	PAFAH1B1	hg	158842	PAFAH1B1	2593959	78	-1	CRISPRi. TSS Check. Extra	CEG	-1.5356	-1.06268	2593959	2594037	-1.29914
16281	CGCTCCGGTAAGGCGGCGC	PAFAH1B1	hg	158842	PAFAH1B1	2593959	56	1	CRISPRi. TSS Check. Extra	CEG	-0.0581847	0.372	2593959	2594015	0.156908
16282	CGGAGCTGGAGCGGCGGGG	PAFAH1B1	hg	158837	PAFAH1B1	2593653	19	1	CRISPRi. TSS Check. Extra	CEG	-1.54057	-0.98357	2593653	2593672	-1.26207
16283	CTCCTCCACCGCGCCCGGG	PAFAH1B1	hg	158842	PAFAH1B1	2593959	97	1	CRISPRi. TSS Check. Extra	CEG	-1.57835	-1.40109	2593959	2594056	-1.48972
16284	CTCCTGTGACAGACGGAGC	PAFAH1B1	hg	158837	PAFAH1B1	2593653	6	1	CRISPRi. TSS Check. Extra	CEG	-0.449239	-0.443541	2593653	2593659	-0.44639
16285	CTGCACCGCCGCCTCCGCA	PAFAH1B1	hg	158842	PAFAH1B1	2593959	24	-1	CRISPRi. TSS Check. Extra	CEG	-1.27849	-0.849928	2593959	2593983	-1.06421
16286	CTGTCTCCTCCACCGCGCC	PAFAH1B1	hg	158842	PAFAH1B1	2593959	93	1	CRISPRi. TSS Check. Extra	CEG	-0.0422797	-0.431847	2593959	2594052	-0.237063
16287	GACGGAAGAGGCCCTGCGG	PAFAH1B1	hg	158842	PAFAH1B1	2593959	23	1	CRISPRi. TSS Check. Extra	CEG	-2.94556	-1.68058	2593959	2593982	-2.31307
16288	GAGCGGAGGAGCAGCGACA	PAFAH1B1	hg	158837	PAFAH1B1	2593653	75	1	CRISPRi. TSS Check. Extra	CEG	-0.207628	-0.540265	2593653	2593728	-0.373946
16289	GCAGCGACACGGGAGTCTA	PAFAH1B1	hg	158837	PAFAH1B1	2593653	85	1	CRISPRi. TSS Check. Extra	CEG	-1.10739	-0.99237	2593653	2593738	-1.04988
16290	GCCTGCAGCCGCCCGGGCG	PAFAH1B1	hg	158842	PAFAH1B1	2593959	95	-1	CRISPRi. TSS Check. Extra	CEG	-2.77782	-2.96946	2593959	2594054	-2.87364
16291	GCGCGGTGGAGGAGACAGA	PAFAH1B1	hg	158842	PAFAH1B1	2593959	79	-1	CRISPRi. TSS Check. Extra	CEG	-2.52501	-2.43672	2593959	2594038	-2.48087
16292	GCGCTCCGGTAAGGCGGCG	PAFAH1B1	hg	158842	PAFAH1B1	2593959	55	1	CRISPRi. TSS Check. Extra	CEG	-0.138203	-0.128039	2593959	2594014	-0.133121
16293	GCGGCGGAGTCCGGCGGCC	PAFAH1B1	hg	158837	PAFAH1B1	2593653	40	1	CRISPRi. TSS Check. Extra	CEG	-0.453337	-0.293405	2593653	2593693	-0.373371
16294	GCGGGGCGGCGGCGGAGTC	PAFAH1B1	hg	158837	PAFAH1B1	2593653	32	1	CRISPRi. TSS Check. Extra	CEG	-0.528296	-0.391074	2593653	2593685	-0.459685
16295	GCGGTGCAGCGCTCCGGTA	PAFAH1B1	hg	158842	PAFAH1B1	2593959	47	1	CRISPRi. TSS Check. Extra	CEG	-1.88648	-1.66238	2593959	2594006	-1.77443
16296	GCTCGCTCACTCGCTCTCC	PAFAH1B1	hg	158837	PAFAH1B1	2593653	47	-1	CRISPRi. TSS Check. Extra	CEG	-1.62646	-1.69813	2593653	2593700	-1.66229
16297	GCTGCACCGCCGCCTCCGC	PAFAH1B1	hg	158842	PAFAH1B1	2593959	25	-1	CRISPRi. TSS Check. Extra	CEG	-1.04995	-0.864445	2593959	2593984	-0.957195
16298	GGAAGAGGCCCTGCGGAGG	PAFAH1B1	hg	158842	PAFAH1B1	2593959	26	1	CRISPRi. TSS Check. Extra	CEG	-2.40402	-2.17929	2593959	2593985	-2.29165
16299	GGCGCGGTGGAGGAGACAG	PAFAH1B1	hg	158842	PAFAH1B1	2593959	80	-1	CRISPRi. TSS Check. Extra	CEG	-3.2324	-2.64292	2593959	2594039	-2.93766
16300	GGCGGCGGAGTCCGGCGGC	PAFAH1B1	hg	158837	PAFAH1B1	2593653	39	1	CRISPRi. TSS Check. Extra	CEG	0.170514	-0.218573	2593653	2593692	-0.0240293
16301	GGGAGAGCGAGTGAGCGAG	PAFAH1B1	hg	158837	PAFAH1B1	2593653	59	1	CRISPRi. TSS Check. Extra	CEG	-1.79123	-2.12434	2593653	2593712	-1.95779
16302	GGGAGTCTAGGGAGCGAGA	PAFAH1B1	hg	158837	PAFAH1B1	2593653	95	1	CRISPRi. TSS Check. Extra	CEG	-0.197761	-0.230939	2593653	2593748	-0.21435
16303	GGGCGGCGGCGGAGTCCGG	PAFAH1B1	hg	158837	PAFAH1B1	2593653	35	1	CRISPRi. TSS Check. Extra	CEG	-3.47548	-3.63619	2593653	2593688	-3.55583
16304	GGTGGAGGAGACAGAGGGG	PAFAH1B1	hg	158842	PAFAH1B1	2593959	75	-1	CRISPRi. TSS Check. Extra	CEG	-1.44254	-0.651014	2593959	2594034	-1.04678
16305	GGTGGATGGGAGTGAAGGA	PAFAH1B1	hg	158842	PAFAH1B1	2593959	6	1	CRISPRi. TSS Check. Extra	CEG	-3.7614	-3.02512	2593959	2593965	-3.39326
16306	GTCCGGCCTGCAGCCGCCC	PAFAH1B1	hg	158842	PAFAH1B1	2593959	100	-1	CRISPRi. TSS Check. Extra	CEG	-2.34793	-2.78339	2593959	2594059	-2.56566
16307	GTGACAGACGGAGCTGGAG	PAFAH1B1	hg	158837	PAFAH1B1	2593653	11	1	CRISPRi. TSS Check. Extra	CEG	-2.74418	-2.00641	2593653	2593664	-2.3753
16308	GTGCAGCGCTCCGGTAAGG	PAFAH1B1	hg	158842	PAFAH1B1	2593959	50	1	CRISPRi. TSS Check. Extra	CEG	-1.44746	-1.12804	2593959	2594009	-1.28775
16309	GTGGAGGAGACAGAGGGGA	PAFAH1B1	hg	158842	PAFAH1B1	2593959	74	-1	CRISPRi. TSS Check. Extra	CEG	-1.4123	-1.17948	2593959	2594033	-1.29589
16310	TGCAGCCGCCCGGGCGCGG	PAFAH1B1	hg	158842	PAFAH1B1	2593959	92	-1	CRISPRi. TSS Check. Extra	CEG	-1.89607	-2.47695	2593959	2594051	-2.18651
16311	TGGAGCGGCGGGGCGGCGG	PAFAH1B1	hg	158837	PAFAH1B1	2593653	25	1	CRISPRi. TSS Check. Extra	CEG	-2.30579	-1.81431	2593653	2593678	-2.06005
16312	TGGGAGTGAAGGACGGAAG	PAFAH1B1	hg	158842	PAFAH1B1	2593959	12	1	CRISPRi. TSS Check. Extra	CEG	-1.37795	-2.12237	2593959	2593971	-1.75016
16313	TGTCTCCTCCACCGCGCCC	PAFAH1B1	hg	158842	PAFAH1B1	2593959	94	1	CRISPRi. TSS Check. Extra	CEG	-3.5266	-3.63422	2593959	2594053	-3.58041
16314	ACAGCCGCCTAACCCGGAG	PAICS	hg	47729.1	PAICS	56436137	20	-1	CRISPRi. TSS Check. Extra	CEG	-3.2455	-2.89862	56436137	56436157	-3.07206
16315	ACAGCTGAGGGTGAGTAAC	PAICS	hg	47731.1	PAICS	56436259	75	1	CRISPRi. TSS Check. Extra	CEG	0.351443	-0.91534	56436259	56436334	-0.281949
16316	ACTCCCATTACGCTACTGT	PAICS	hg	47727.1	PAICS	56435751	76	-1	CRISPRi. TSS Check. Extra	CEG	0.229242	0.435663	56435751	56435827	0.332452
16317	AGAGTGGCGCAGGGTCGCG	PAICS	hg	47729.1	PAICS	56436137	66	1	CRISPRi. TSS Check. Extra	CEG	0.312121	0.372568	56436137	56436203	0.342344
16318	AGAGTTCTGCCTCGCTTCC	PAICS	hg	47731.1	PAICS	56436259	16	1	CRISPRi. TSS Check. Extra	CEG	-0.05808	-0.304534	56436259	56436275	-0.181307
16319	AGCTCGAAAAGAGTGGCGC	PAICS	hg	47729.1	PAICS	56436137	57	1	CRISPRi. TSS Check. Extra	CEG	0.475906	-0.139207	56436137	56436194	0.168349
16320	AGCTTTCCAGGCAGCTCTT	PAICS	hg	47727.1	PAICS	56435751	14	-1	CRISPRi. TSS Check. Extra	CEG	-1.65605	-1.80611	56435751	56435765	-1.73108
16321	AGGATAATGGCGACAGCTG	PAICS	hg	47731.1	PAICS	56436259	63	1	CRISPRi. TSS Check. Extra	CEG	-1.74937	-1.73914	56436259	56436322	-1.74425
16322	AGGGAGACCGTGAAGGGCC	PAICS	hg	47731.1	PAICS	56436259	90	-1	CRISPRi. TSS Check. Extra	CEG	0.316641	0.110365	56436259	56436349	0.213503
16323	AGGGTGAGTAACAGGGATC	PAICS	hg	47731.1	PAICS	56436259	82	1	CRISPRi. TSS Check. Extra	CEG	-1.37515	-0.733797	56436259	56436341	-1.05447
16324	AGTAGCGTAATGGGAGTAA	PAICS	hg	47727.1	PAICS	56435751	91	1	CRISPRi. TSS Check. Extra	CEG	-0.134961	0.2659	56435751	56435842	0.0654693
16325	ATTATCCTAAGTGGGCTGA	PAICS	hg	47731.1	PAICS	56436259	39	-1	CRISPRi. TSS Check. Extra	CEG	-0.535757	-0.0491467	56436259	56436298	-0.292452
16326	CACCCAACAGTAGCGTAAT	PAICS	hg	47727.1	PAICS	56435751	83	1	CRISPRi. TSS Check. Extra	CEG	0.193277	0.606139	56435751	56435834	0.399708
16327	CAGAGAGCTTCGCTGGGCG	PAICS	hg	47729.1	PAICS	56436137	90	-1	CRISPRi. TSS Check. Extra	CEG	-0.0108425	-0.00889924	56436137	56436227	-0.00987088
16328	CAGCTGAGGGTGAGTAACA	PAICS	hg	47731.1	PAICS	56436259	76	1	CRISPRi. TSS Check. Extra	CEG	0.191945	0.359533	56436259	56436335	0.275739
16329	CAGGGATCCGGGCCCTTCA	PAICS	hg	47731.1	PAICS	56436259	93	1	CRISPRi. TSS Check. Extra	CEG	0.505229	0.309366	56436259	56436352	0.407298
16330	CATACCCCTCCGGGTTAGG	PAICS	hg	47729.1	PAICS	56436137	26	1	CRISPRi. TSS Check. Extra	CEG	-0.890517	-0.587471	56436137	56436163	-0.738994
16331	CATTATCCTAAGTGGGCTG	PAICS	hg	47731.1	PAICS	56436259	40	-1	CRISPRi. TSS Check. Extra	CEG	0.0577347	-0.0445089	56436259	56436299	0.00661292
16332	CCAGGCAGCTCTTAGGGGA	PAICS	hg	47727.1	PAICS	56435751	8	-1	CRISPRi. TSS Check. Extra	CEG	0.295693	0.505657	56435751	56435759	0.400675
16333	CCGCTACAGCCGCCTAACC	PAICS	hg	47729.1	PAICS	56436137	25	-1	CRISPRi. TSS Check. Extra	CEG	-1.28543	-0.959215	56436137	56436162	-1.12232
16334	CCGGGTTAGGCGGCTGTAG	PAICS	hg	47729.1	PAICS	56436137	35	1	CRISPRi. TSS Check. Extra	CEG	-2.39302	-2.94041	56436137	56436172	-2.66671
16335	CCTTCCCCTAAGAGCTGCC	PAICS	hg	47727.1	PAICS	56435751	18	1	CRISPRi. TSS Check. Extra	CEG	-0.107615	0.289813	56435751	56435769	0.0910991
16336	CGCAGCCCTCAGCCCACTT	PAICS	hg	47731.1	PAICS	56436259	44	1	CRISPRi. TSS Check. Extra	CEG	0.630226	0.646608	56436259	56436303	0.638417
16337	CGCCTAACCCGGAGGGGTA	PAICS	hg	47729.1	PAICS	56436137	15	-1	CRISPRi. TSS Check. Extra	CEG	-1.55875	-1.6984	56436137	56436152	-1.62858
16338	CGCTGGGCGGGGAAGGAGG	PAICS	hg	47729.1	PAICS	56436137	80	-1	CRISPRi. TSS Check. Extra	CEG	-3.89194	-3.84698	56436137	56436217	-3.86946
16339	CTACAGCCGCCTAACCCGG	PAICS	hg	47729.1	PAICS	56436137	22	-1	CRISPRi. TSS Check. Extra	CEG	-0.058652	0.351268	56436137	56436159	0.146308
16340	CTCAGCCCACTTAGGATAA	PAICS	hg	47731.1	PAICS	56436259	51	1	CRISPRi. TSS Check. Extra	CEG	0.305833	0.432	56436259	56436310	0.368917
16341	CTCCCATTACGCTACTGTT	PAICS	hg	47727.1	PAICS	56435751	75	-1	CRISPRi. TSS Check. Extra	CEG	0.205096	-0.0522603	56435751	56435826	0.0764176
16342	CTGAGGGCTGCGACCGCGC	PAICS	hg	47731.1	PAICS	56436259	24	-1	CRISPRi. TSS Check. Extra	CEG	-0.162512	-0.162956	56436259	56436283	-0.162734
16343	CTGGGCGGGGAAGGAGGCG	PAICS	hg	47729.1	PAICS	56436137	78	-1	CRISPRi. TSS Check. Extra	CEG	-1.12194	-0.964373	56436137	56436215	-1.04316
16344	CTGTCGCCATTATCCTAAG	PAICS	hg	47731.1	PAICS	56436259	47	-1	CRISPRi. TSS Check. Extra	CEG	-0.358147	-0.484183	56436259	56436306	-0.421165
16345	CTTCGCTGGGCGGGGAAGG	PAICS	hg	47729.1	PAICS	56436137	83	-1	CRISPRi. TSS Check. Extra	CEG	-1.70133	-1.45848	56436137	56436220	-1.57991
16346	CTTTCCAGGCAGCTCTTAG	PAICS	hg	47727.1	PAICS	56435751	12	-1	CRISPRi. TSS Check. Extra	CEG	-1.65605	-1.80611	56435751	56435763	-1.73108
16347	GAGCTTCGCTGGGCGGGGA	PAICS	hg	47729.1	PAICS	56436137	86	-1	CRISPRi. TSS Check. Extra	CEG	-2.60344	-3.05765	56436137	56436223	-2.83054
16348	GCACCCAACAGTAGCGTAA	PAICS	hg	47727.1	PAICS	56435751	82	1	CRISPRi. TSS Check. Extra	CEG	0.244113	0.72182	56435751	56435833	0.482967
16349	GCAGCAAATACAGCTTTCC	PAICS	hg	47727.1	PAICS	56435751	25	-1	CRISPRi. TSS Check. Extra	CEG	-0.00690384	0.290012	56435751	56435776	0.141554
16350	GCCCATACCCCTCCGGGTT	PAICS	hg	47729.1	PAICS	56436137	23	1	CRISPRi. TSS Check. Extra	CEG	0.0924097	-0.0237028	56436137	56436160	0.0343534
16351	GCCTAACCCGGAGGGGTAT	PAICS	hg	47729.1	PAICS	56436137	14	-1	CRISPRi. TSS Check. Extra	CEG	-0.134705	-0.112215	56436137	56436151	-0.12346
16352	GCGACCGCGCCGGGAAGCG	PAICS	hg	47731.1	PAICS	56436259	15	-1	CRISPRi. TSS Check. Extra	CEG	-3.35378	-3.61347	56436259	56436274	-3.48362
16353	GCTCGAAAAGAGTGGCGCA	PAICS	hg	47729.1	PAICS	56436137	58	1	CRISPRi. TSS Check. Extra	CEG	-0.00584971	0.122984	56436137	56436195	0.0585671
16354	GCTGGGCGGGGAAGGAGGC	PAICS	hg	47729.1	PAICS	56436137	79	-1	CRISPRi. TSS Check. Extra	CEG	-3.0357	-2.30861	56436137	56436216	-2.67215
16355	GCTTTCCAGGCAGCTCTTA	PAICS	hg	47727.1	PAICS	56435751	13	-1	CRISPRi. TSS Check. Extra	CEG	-1.65605	-1.80611	56435751	56435764	-1.73108
16356	GGATAATGGCGACAGCTGA	PAICS	hg	47731.1	PAICS	56436259	64	1	CRISPRi. TSS Check. Extra	CEG	-0.609758	-1.12022	56436259	56436323	-0.864989
16357	GGGGTCAGGGAGACCGTGA	PAICS	hg	47731.1	PAICS	56436259	96	-1	CRISPRi. TSS Check. Extra	CEG	-3.0007	-1.77049	56436259	56436355	-2.38559
16358	GGGTCAGGGAGACCGTGAA	PAICS	hg	47731.1	PAICS	56436259	95	-1	CRISPRi. TSS Check. Extra	CEG	-0.848697	-0.982989	56436259	56436354	-0.915843
16359	GGGTGAGTAACAGGGATCC	PAICS	hg	47731.1	PAICS	56436259	83	1	CRISPRi. TSS Check. Extra	CEG	-1.89539	-3.14654	56436259	56436342	-2.52096
16360	GGTGGTCAGAGAGCTTCGC	PAICS	hg	47729.1	PAICS	56436137	96	-1	CRISPRi. TSS Check. Extra	CEG	-0.0736025	-0.0653839	56436137	56436233	-0.0694932
16361	GTCAGAGAGCTTCGCTGGG	PAICS	hg	47729.1	PAICS	56436137	92	-1	CRISPRi. TSS Check. Extra	CEG	0.0565667	0.276146	56436137	56436229	0.166356
16362	GTCTCCGCCCATACCCCTC	PAICS	hg	47729.1	PAICS	56436137	17	1	CRISPRi. TSS Check. Extra	CEG	-0.0499658	-0.122465	56436137	56436154	-0.0862152
16363	GTGGTCAGAGAGCTTCGCT	PAICS	hg	47729.1	PAICS	56436137	95	-1	CRISPRi. TSS Check. Extra	CEG	-1.65605	-1.80611	56436137	56436232	-1.73108
16364	GTTGGGTGCTGGAAAATAA	PAICS	hg	47727.1	PAICS	56435751	59	-1	CRISPRi. TSS Check. Extra	CEG	-0.113524	0.0712061	56435751	56435810	-0.0211591
16365	TAACCCGGAGGGGTATGGG	PAICS	hg	47729.1	PAICS	56436137	11	-1	CRISPRi. TSS Check. Extra	CEG	-3.05381	-3.53729	56436137	56436148	-3.29555
16366	TACAGCCGCCTAACCCGGA	PAICS	hg	47729.1	PAICS	56436137	21	-1	CRISPRi. TSS Check. Extra	CEG	0.553402	0.659863	56436137	56436158	0.606632
16367	TAGCGGAGCTCGAAAAGAG	PAICS	hg	47729.1	PAICS	56436137	51	1	CRISPRi. TSS Check. Extra	CEG	-0.123625	0.128879	56436137	56436188	0.00262695
16368	TCAGAGAGCTTCGCTGGGC	PAICS	hg	47729.1	PAICS	56436137	91	-1	CRISPRi. TSS Check. Extra	CEG	-0.228979	0.0469123	56436137	56436228	-0.0910333
16369	TCTCCGCCCATACCCCTCC	PAICS	hg	47729.1	PAICS	56436137	18	1	CRISPRi. TSS Check. Extra	CEG	-0.416932	-0.0869205	56436137	56436155	-0.251926
16370	TCTGCCTCGCTTCCCGGCG	PAICS	hg	47731.1	PAICS	56436259	21	1	CRISPRi. TSS Check. Extra	CEG	-0.0929301	0.0890099	56436259	56436280	-0.00196008
16371	TGAGGGCTGCGACCGCGCC	PAICS	hg	47731.1	PAICS	56436259	23	-1	CRISPRi. TSS Check. Extra	CEG	-0.48769	-0.378474	56436259	56436282	-0.433082
16372	TGTCGCCATTATCCTAAGT	PAICS	hg	47731.1	PAICS	56436259	46	-1	CRISPRi. TSS Check. Extra	CEG	0.429016	-0.0744758	56436259	56436305	0.17727
16373	TTACGCTACTGTTGGGTGC	PAICS	hg	47727.1	PAICS	56435751	69	-1	CRISPRi. TSS Check. Extra	CEG	-0.476899	-0.0595307	56435751	56435820	-0.268215
16374	ACCCGGAGCCCGAGGCTTG	PAK1IP1	hg	65779.1	PAK1IP1	10694971	82	1	CRISPRi. TSS Check. Extra	CEG	-2.82725	-4.06813	10694971	10695053	-3.44769
16375	AGGCACGTGCGCTGCTGAA	PAK1IP1	hg	65779.1	PAK1IP1	10694971	12	1	CRISPRi. TSS Check. Extra	CEG	-3.33466	-4.77707	10694971	10694983	-4.05586
16376	CGCCGCAAGCCTCGGGCTC	PAK1IP1	hg	65779.1	PAK1IP1	10694971	74	-1	CRISPRi. TSS Check. Extra	CEG	-0.329362	-0.35066	10694971	10695045	-0.340011
16377	CGTGGTCGCCGCAAGCCTC	PAK1IP1	hg	65779.1	PAK1IP1	10694971	80	-1	CRISPRi. TSS Check. Extra	CEG	-2.24725	-3.41616	10694971	10695051	-2.83171
16378	CTACGAGCAGGTCCTCTTT	PAK1IP1	hg	65779.1	PAK1IP1	10694971	50	1	CRISPRi. TSS Check. Extra	CEG	-1.85281	-1.99958	10694971	10695021	-1.92619
16379	GAGGCTTGCGGCGACCACG	PAK1IP1	hg	65779.1	PAK1IP1	10694971	93	1	CRISPRi. TSS Check. Extra	CEG	-4.06925	-4.4417	10694971	10695064	-4.25547
16380	GCCGCAAGCCTCGGGCTCC	PAK1IP1	hg	65779.1	PAK1IP1	10694971	73	-1	CRISPRi. TSS Check. Extra	CEG	0.210433	0.454775	10694971	10695044	0.332604
16381	GCTACGAGCAGGTCCTCTT	PAK1IP1	hg	65779.1	PAK1IP1	10694971	49	1	CRISPRi. TSS Check. Extra	CEG	-3.48592	-3.35432	10694971	10695020	-3.42012
16382	GCTGAATGGAGCTGGTCGC	PAK1IP1	hg	65779.1	PAK1IP1	10694971	25	1	CRISPRi. TSS Check. Extra	CEG	-3.30953	-3.01659	10694971	10694996	-3.16306
16383	GCTGTACACCCGGAGCCCG	PAK1IP1	hg	65779.1	PAK1IP1	10694971	75	1	CRISPRi. TSS Check. Extra	CEG	-3.538	-3.70881	10694971	10695046	-3.6234
16384	GTCGCTGGTTGCTACGAGC	PAK1IP1	hg	65779.1	PAK1IP1	10694971	39	1	CRISPRi. TSS Check. Extra	CEG	-2.88829	-2.30336	10694971	10695010	-2.59583
16385	GTGCGCTGCTGAATGGAGC	PAK1IP1	hg	65779.1	PAK1IP1	10694971	18	1	CRISPRi. TSS Check. Extra	CEG	-2.57608	-2.35417	10694971	10694989	-2.46513
16386	GTGTACAGCGAACCCAAAG	PAK1IP1	hg	65779.1	PAK1IP1	10694971	52	-1	CRISPRi. TSS Check. Extra	CEG	-2.25086	-2.24202	10694971	10695023	-2.24644
16387	TACGCGGTATCTCACCTCG	PAK1IP1	hg	65779.1	PAK1IP1	10694971	97	-1	CRISPRi. TSS Check. Extra	CEG	-2.62521	-2.54497	10694971	10695068	-2.58509
16388	TCGTGGTCGCCGCAAGCCT	PAK1IP1	hg	65779.1	PAK1IP1	10694971	81	-1	CRISPRi. TSS Check. Extra	CEG	-0.135439	-0.112391	10694971	10695052	-0.123915
16389	TTTGGGTTCGCTGTACACC	PAK1IP1	hg	65779.1	PAK1IP1	10694971	66	1	CRISPRi. TSS Check. Extra	CEG	-0.168007	-0.37436	10694971	10695037	-0.271184
16390	ACGCTTGATCCCCGGCCGC	PAM16	hg	156085	PAM16	4351296	13	1	CRISPRi. TSS Check. Extra	Other	-3.28447	-4.10468	4351296	4351309	-3.69458
16391	ACTTCCTGGCCCCGCGGCC	PAM16	hg	156085	PAM16	4351296	13	-1	CRISPRi. TSS Check. Extra	Other	-0.0680293	-0.350863	4351296	4351309	-0.209446
16392	AGGGGAAGCCGAGTCGGGC	PAM16	hg	156084	PAM16	4351265	78	1	CRISPRi. TSS Check. Extra	Other	-1.28823	-1.26554	4351265	4351343	-1.27689
16393	AGTCGGGCGCTACCGGGGA	PAM16	hg	156085	PAM16	4351296	91	1	CRISPRi. TSS Check. Extra	Other	-3.57918	-2.7157	4351296	4351387	-3.14744
16394	ATGGCAGCCGCTCTGCCTC	PAM16	hg	156085	PAM16	4351296	48	-1	CRISPRi. TSS Check. Extra	Other	-1.12223	-0.0777847	4351296	4351344	-0.600006
16395	CACGCTTGATCCCCGGCCG	PAM16	hg	156085	PAM16	4351296	12	1	CRISPRi. TSS Check. Extra	Other	0.386528	0.108294	4351296	4351308	0.247411
16396	CAGCCCGGAGCTCGCCGCC	PAM16	hg	156084	PAM16	4351265	100	-1	CRISPRi. TSS Check. Extra	Other	0.254759	0.126073	4351265	4351365	0.190416
16397	CCATGGTGAGCCCCGAGTC	PAM16	hg	156085	PAM16	4351296	76	1	CRISPRi. TSS Check. Extra	Other	-2.88508	-2.69778	4351296	4351372	-2.79143
16398	CCCCGAGTCGGGCGCTACC	PAM16	hg	156085	PAM16	4351296	86	1	CRISPRi. TSS Check. Extra	Other	-1.30813	-0.933347	4351296	4351382	-1.12074
16399	CCCCGGTAGCGCCCGACTC	PAM16	hg	156085	PAM16	4351296	77	-1	CRISPRi. TSS Check. Extra	Other	-0.915866	-1.1919	4351296	4351373	-1.05388
16400	CCCGACTCGGGGCTCACCA	PAM16	hg	156085	PAM16	4351296	66	-1	CRISPRi. TSS Check. Extra	Other	-2.70292	-2.95641	4351296	4351362	-2.82966
16401	CCCGAGTCGGGCGCTACCG	PAM16	hg	156085	PAM16	4351296	87	1	CRISPRi. TSS Check. Extra	Other	-1.44071	-1.92335	4351296	4351383	-1.68203
16402	CCCGGCCCCCGGCCCGACT	PAM16	hg	156084	PAM16	4351265	76	-1	CRISPRi. TSS Check. Extra	Other	-1.02274	-1.18678	4351265	4351341	-1.10476
16403	CCCGGTAGCGCCCGACTCG	PAM16	hg	156085	PAM16	4351296	76	-1	CRISPRi. TSS Check. Extra	Other	-1.83623	-1.62777	4351296	4351372	-1.732
16404	CCGAGTCGGGCCGGGGGCC	PAM16	hg	156084	PAM16	4351265	86	1	CRISPRi. TSS Check. Extra	Other	-0.258107	0.189497	4351265	4351351	-0.0343051
16405	CCGCCCGGCCCCCGGCCCC	PAM16	hg	156084	PAM16	4351265	86	-1	CRISPRi. TSS Check. Extra	Other	-1.64764	-1.64654	4351265	4351351	-1.64709
16406	CCGGGGGCCGGGGGCCGGG	PAM16	hg	156084	PAM16	4351265	96	1	CRISPRi. TSS Check. Extra	Other	-2.26749	-2.80611	4351265	4351361	-2.5368
16407	CGACTCGGCTTCCCCTCCC	PAM16	hg	156085	PAM16	4351296	93	-1	CRISPRi. TSS Check. Extra	Other	-1.82531	-2.10036	4351296	4351389	-1.96283
16408	CGAGTCGGGCCGGGGGCCG	PAM16	hg	156084	PAM16	4351265	87	1	CRISPRi. TSS Check. Extra	Other	0.0856364	0.115381	4351265	4351352	0.100509
16409	CGCGGCCGGGGATCAAGCG	PAM16	hg	156085	PAM16	4351296	1	-1	CRISPRi. TSS Check. Extra	Other	-3.75408	-4.41229	4351296	4351297	-4.08319
16410	CGCTTGATCCCCGGCCGCG	PAM16	hg	156085	PAM16	4351296	14	1	CRISPRi. TSS Check. Extra	Other	-2.22319	-1.9788	4351296	4351310	-2.101
16411	CGGGCCGGGGGCCGGGGGC	PAM16	hg	156084	PAM16	4351265	92	1	CRISPRi. TSS Check. Extra	Other	-0.83234	-0.61898	4351265	4351357	-0.72566
16412	CGGGGAGGGGAAGCCGAGT	PAM16	hg	156084	PAM16	4351265	73	1	CRISPRi. TSS Check. Extra	Other	-1.29499	-1.14505	4351265	4351338	-1.22002
16413	CTCCGACTTCCTGGCCCCG	PAM16	hg	156085	PAM16	4351296	18	-1	CRISPRi. TSS Check. Extra	Other	-2.63284	-2.44672	4351296	4351314	-2.53978
16414	CTTCCTGGCCCCGCGGCCG	PAM16	hg	156085	PAM16	4351296	12	-1	CRISPRi. TSS Check. Extra	Other	-0.0376778	0.3122	4351296	4351308	0.137261
16415	GAAGTCGGAGTTTGAGCCC	PAM16	hg	156085	PAM16	4351296	40	1	CRISPRi. TSS Check. Extra	Other	-0.899628	-1.10989	4351296	4351336	-1.00476
16416	GACTTCCTGGCCCCGCGGC	PAM16	hg	156085	PAM16	4351296	14	-1	CRISPRi. TSS Check. Extra	Other	-0.172359	0.026856	4351296	4351310	-0.0727515
16417	GAGCTCGCCGCCCGGCCCC	PAM16	hg	156084	PAM16	4351265	93	-1	CRISPRi. TSS Check. Extra	Other	-0.91497	-2.12804	4351265	4351358	-1.5215
16418	GAGTCGGGCCGGGGGCCGG	PAM16	hg	156084	PAM16	4351265	88	1	CRISPRi. TSS Check. Extra	Other	-2.57272	-2.13292	4351265	4351353	-2.35282
16419	GAGTCGGGCGCTACCGGGG	PAM16	hg	156085	PAM16	4351296	90	1	CRISPRi. TSS Check. Extra	Other	-2.95449	-3.28572	4351296	4351386	-3.12011
16420	GATCCCCGGCCGCGGGGCC	PAM16	hg	156085	PAM16	4351296	19	1	CRISPRi. TSS Check. Extra	Other	-0.172803	-0.389804	4351296	4351315	-0.281304
16421	GCCATGGTGAGCCCCGAGT	PAM16	hg	156085	PAM16	4351296	75	1	CRISPRi. TSS Check. Extra	Other	-0.802771	0.082517	4351296	4351371	-0.360127
16422	GCCCCGAGTCGGGCGCTAC	PAM16	hg	156085	PAM16	4351296	85	1	CRISPRi. TSS Check. Extra	Other	-1.41559	-1.63305	4351296	4351381	-1.52432
16423	GCCGACCACGCTTGATCCC	PAM16	hg	156085	PAM16	4351296	6	1	CRISPRi. TSS Check. Extra	Other	-2.17377	-1.52665	4351296	4351302	-1.85021
16424	GCCGAGTCGGGCCGGGGGC	PAM16	hg	156084	PAM16	4351265	85	1	CRISPRi. TSS Check. Extra	Other	-2.65605	-2.3123	4351265	4351350	-2.48417
16425	GGAAGCCGAGTCGGGCCGG	PAM16	hg	156084	PAM16	4351265	81	1	CRISPRi. TSS Check. Extra	Other	-2.23838	-2.96163	4351265	4351346	-2.60001
16426	GGAGGCAGAGCGGCTGCCA	PAM16	hg	156085	PAM16	4351296	60	1	CRISPRi. TSS Check. Extra	Other	0.2192	0.50891	4351296	4351356	0.364055
16427	GGCAGCCGCTCTGCCTCCG	PAM16	hg	156085	PAM16	4351296	46	-1	CRISPRi. TSS Check. Extra	Other	-3.80957	-3.57515	4351296	4351342	-3.69236
16428	GGCCGCGGGGCCAGGAAGT	PAM16	hg	156085	PAM16	4351296	26	1	CRISPRi. TSS Check. Extra	Other	-0.885533	-1.39107	4351296	4351322	-1.1383
16429	GGCTCAAACTCCGACTTCC	PAM16	hg	156085	PAM16	4351296	26	-1	CRISPRi. TSS Check. Extra	Other	-3.18743	-2.12804	4351296	4351322	-2.65774
16430	GGGAAGCCGAGTCGGGCCG	PAM16	hg	156084	PAM16	4351265	80	1	CRISPRi. TSS Check. Extra	Other	0.0541994	0.275866	4351265	4351345	0.165033
16431	GGGCCGGGGGCCGGGGGCC	PAM16	hg	156084	PAM16	4351265	93	1	CRISPRi. TSS Check. Extra	Other	-0.201256	-0.65326	4351265	4351358	-0.427258
16432	GGGGAAGCCGAGTCGGGCC	PAM16	hg	156084	PAM16	4351265	79	1	CRISPRi. TSS Check. Extra	Other	-1.82014	-1.68278	4351265	4351344	-1.75146
16433	GGGGAGGGGAAGCCGAGTC	PAM16	hg	156084	PAM16	4351265	74	1	CRISPRi. TSS Check. Extra	Other	-2.01472	-2.18652	4351265	4351339	-2.10062
16434	GTCGGAGTTTGAGCCCCGG	PAM16	hg	156085	PAM16	4351296	43	1	CRISPRi. TSS Check. Extra	Other	-2.31119	-2.42136	4351296	4351339	-2.36627
16435	GTCGGGCGCTACCGGGGAG	PAM16	hg	156085	PAM16	4351296	92	1	CRISPRi. TSS Check. Extra	Other	-3.22342	-3.13247	4351296	4351388	-3.17795
16436	TCCCCGGTAGCGCCCGACT	PAM16	hg	156085	PAM16	4351296	78	-1	CRISPRi. TSS Check. Extra	Other	-3.40774	-4.67328	4351296	4351374	-4.04051
16437	TGGCAGCCGCTCTGCCTCC	PAM16	hg	156085	PAM16	4351296	47	-1	CRISPRi. TSS Check. Extra	Other	-0.865505	-2.22549	4351296	4351343	-1.5455
16438	TTGAGCCCCGGAGGCAGAG	PAM16	hg	156085	PAM16	4351296	51	1	CRISPRi. TSS Check. Extra	Other	-2.26422	-2.57934	4351296	4351347	-2.42178
16439	AAATGTGACTCTCACCATT	PCBP1	hg	20832.1	PCBP1	70087722	66	1	CRISPRi. TSS Check. Extra	Other	-2.05475	-2.29879	70087722	70087788	-2.17677
16440	ACTCCGGCGGCAGCCTCGG	PCBP1	hg	20831.1	PCBP1	70087476	9	-1	CRISPRi. TSS Check. Extra	Other	-3.07551	-3.60851	70087476	70087485	-3.34201
16441	AGACCGCCGAGGCTGCCGC	PCBP1	hg	20831.1	PCBP1	70087476	16	1	CRISPRi. TSS Check. Extra	Other	-3.03599	-1.97959	70087476	70087492	-2.50779
16442	AGCGGCGGGCGGCGTTCGG	PCBP1	hg	20832.1	PCBP1	70087722	1	-1	CRISPRi. TSS Check. Extra	Other	-2.74644	-2.59966	70087722	70087723	-2.67305
16443	AGTCCACTTTCAGTCACAC	PCBP1	hg	20832.1	PCBP1	70087722	34	-1	CRISPRi. TSS Check. Extra	Other	-3.67745	-3.06106	70087722	70087756	-3.36926
16444	ATCCATGGCGAGCGGCGGG	PCBP1	hg	20832.1	PCBP1	70087722	11	-1	CRISPRi. TSS Check. Extra	Other	-1.92454	-2.53403	70087722	70087733	-2.22929
16445	ATGCCGGTGTGACTGAAAG	PCBP1	hg	20832.1	PCBP1	70087722	41	1	CRISPRi. TSS Check. Extra	Other	-0.811569	-1.57323	70087722	70087763	-1.1924
16446	CACCGGCATCCATGGCGAG	PCBP1	hg	20832.1	PCBP1	70087722	18	-1	CRISPRi. TSS Check. Extra	Other	-1.46595	-0.546468	70087722	70087740	-1.00621
16447	CAGGGGCGGGCGGCGGCGG	PCBP1	hg	20831.1	PCBP1	70087476	91	-1	CRISPRi. TSS Check. Extra	Other	-2.55451	-1.79862	70087476	70087567	-2.17657
16448	CCCGCCCGCCCGCCGCTCC	PCBP1	hg	20831.1	PCBP1	70087476	64	1	CRISPRi. TSS Check. Extra	Other	-1.89706	-2.04712	70087476	70087540	-1.97209
16449	CCGGGAGCGGCGGGCGGGC	PCBP1	hg	20831.1	PCBP1	70087476	54	-1	CRISPRi. TSS Check. Extra	Other	-1.20759	-1.98168	70087476	70087530	-1.59464
16450	CCGTGCATAAGAAGCCGAA	PCBP1	hg	20832.1	PCBP1	70087722	70	-1	CRISPRi. TSS Check. Extra	Other	-1.65605	-1.80611	70087722	70087792	-1.73108
16451	CGAGCGGCGGGCGGCGTTC	PCBP1	hg	20832.1	PCBP1	70087722	3	-1	CRISPRi. TSS Check. Extra	Other	-3.33307	-2.93212	70087722	70087725	-3.1326
16452	CGAGCGGGGCCGGGAGCGG	PCBP1	hg	20831.1	PCBP1	70087476	63	-1	CRISPRi. TSS Check. Extra	Other	-1.67297	-1.72038	70087476	70087539	-1.69668
16453	CGCCCCGCCCAGACCGCCG	PCBP1	hg	20831.1	PCBP1	70087476	6	1	CRISPRi. TSS Check. Extra	Other	-1.49459	-1.31798	70087476	70087482	-1.40628
16454	CGCCGCCCGCCGCTCGCCA	PCBP1	hg	20832.1	PCBP1	70087722	19	1	CRISPRi. TSS Check. Extra	Other	-2.32263	-1.20204	70087722	70087741	-1.76233
16455	CGCCGCTCGCCATGGATGC	PCBP1	hg	20832.1	PCBP1	70087722	26	1	CRISPRi. TSS Check. Extra	Other	-1.16259	-1.82232	70087722	70087748	-1.49245
16456	CGGAGGGGGCGAGCGGGGC	PCBP1	hg	20831.1	PCBP1	70087476	72	-1	CRISPRi. TSS Check. Extra	Other	-1.89499	-2.1714	70087476	70087548	-2.03319
16457	CGGCATCCATGGCGAGCGG	PCBP1	hg	20832.1	PCBP1	70087722	15	-1	CRISPRi. TSS Check. Extra	Other	-3.49559	-3.84918	70087722	70087737	-3.67238
16458	CGGCGGCGGAGGGGGCGAG	PCBP1	hg	20831.1	PCBP1	70087476	78	-1	CRISPRi. TSS Check. Extra	Other	-1.49446	-1.37513	70087476	70087554	-1.4348
16459	CGGGCGGCGGCGGCGGAGG	PCBP1	hg	20831.1	PCBP1	70087476	85	-1	CRISPRi. TSS Check. Extra	Other	-4.81571	-5.23495	70087476	70087561	-5.02533
16460	CGGGCGGGCGGGTGGGCGA	PCBP1	hg	20831.1	PCBP1	70087476	44	-1	CRISPRi. TSS Check. Extra	Other	-1.82598	-1.97604	70087476	70087520	-1.90101
16461	CGGGGCCGGGAGCGGCGGG	PCBP1	hg	20831.1	PCBP1	70087476	59	-1	CRISPRi. TSS Check. Extra	Other	-1.87136	-1.90448	70087476	70087535	-1.88792
16462	CGGGTGGGCGAGGGCGCGG	PCBP1	hg	20831.1	PCBP1	70087476	36	-1	CRISPRi. TSS Check. Extra	Other	-3.34793	-3.61347	70087476	70087512	-3.4807
16463	GAGCGGCGGGCGGCGTTCG	PCBP1	hg	20832.1	PCBP1	70087722	2	-1	CRISPRi. TSS Check. Extra	Other	-1.79183	-1.25318	70087722	70087724	-1.5225
16464	GAGCGGCGGGCGGGCGGGT	PCBP1	hg	20831.1	PCBP1	70087476	50	-1	CRISPRi. TSS Check. Extra	Other	-1.59593	-1.96348	70087476	70087526	-1.77971
16465	GAGCGGGGCCGGGAGCGGC	PCBP1	hg	20831.1	PCBP1	70087476	62	-1	CRISPRi. TSS Check. Extra	Other	-1.9878	-2.06915	70087476	70087538	-2.02847
16466	GCAGCCTCGGCGGTCTGGG	PCBP1	hg	20831.1	PCBP1	70087476	0	-1	CRISPRi. TSS Check. Extra	Other	-1.88701	-2.54878	70087476	70087476	-2.21789
16467	GCCGGGAGCGGCGGGCGGG	PCBP1	hg	20831.1	PCBP1	70087476	55	-1	CRISPRi. TSS Check. Extra	Other	-1.98411	-2.41574	70087476	70087531	-2.19992
16468	GCGACTCCGGCGGCAGCCT	PCBP1	hg	20831.1	PCBP1	70087476	12	-1	CRISPRi. TSS Check. Extra	Other	0.700092	0.236533	70087476	70087488	0.468313
16469	GCGAGCGGCGGGCGGCGTT	PCBP1	hg	20832.1	PCBP1	70087722	4	-1	CRISPRi. TSS Check. Extra	Other	-0.826751	-0.495372	70087722	70087726	-0.661061
16470	GCGGCAGCCTCGGCGGTCT	PCBP1	hg	20831.1	PCBP1	70087476	3	-1	CRISPRi. TSS Check. Extra	Other	0.404291	0.216903	70087476	70087479	0.310597
16471	GCGGCGGAGGGGGCGAGCG	PCBP1	hg	20831.1	PCBP1	70087476	76	-1	CRISPRi. TSS Check. Extra	Other	-1.2919	-0.743224	70087476	70087552	-1.01756
16472	GCGGCGGTGGCGACTCCGG	PCBP1	hg	20831.1	PCBP1	70087476	21	-1	CRISPRi. TSS Check. Extra	Other	-1.02682	-1.77778	70087476	70087497	-1.4023
16473	GCGGGCGGCGGCGGCGGAG	PCBP1	hg	20831.1	PCBP1	70087476	86	-1	CRISPRi. TSS Check. Extra	Other	-1.80805	-1.65617	70087476	70087562	-1.73211
16474	GCGGGCGGGCGGGTGGGCG	PCBP1	hg	20831.1	PCBP1	70087476	45	-1	CRISPRi. TSS Check. Extra	Other	-1.86905	-1.89357	70087476	70087521	-1.88131
16475	GCGTAGTCGCAGGGGCGGG	PCBP1	hg	20831.1	PCBP1	70087476	100	-1	CRISPRi. TSS Check. Extra	Other	-1.46028	-2.02594	70087476	70087576	-1.74311
16476	GGAGCGGCGGGCGGGCGGG	PCBP1	hg	20831.1	PCBP1	70087476	51	-1	CRISPRi. TSS Check. Extra	Other	-2.01058	-1.2565	70087476	70087527	-1.63354
16477	GGAGGGGGCGAGCGGGGCC	PCBP1	hg	20831.1	PCBP1	70087476	71	-1	CRISPRi. TSS Check. Extra	Other	-0.0107585	-0.42681	70087476	70087547	-0.218784
16478	GGCATCCATGGCGAGCGGC	PCBP1	hg	20832.1	PCBP1	70087722	14	-1	CRISPRi. TSS Check. Extra	Other	-2.07788	-2.04897	70087722	70087736	-2.06342
16479	GGCGCGGCGGTGGCGACTC	PCBP1	hg	20831.1	PCBP1	70087476	24	-1	CRISPRi. TSS Check. Extra	Other	-1.73851	-2.7173	70087476	70087500	-2.22791
16480	GGCGGCAGCCTCGGCGGTC	PCBP1	hg	20831.1	PCBP1	70087476	4	-1	CRISPRi. TSS Check. Extra	Other	-0.0379914	-0.283344	70087476	70087480	-0.160668
16481	GGCGGCGGAGGGGGCGAGC	PCBP1	hg	20831.1	PCBP1	70087476	77	-1	CRISPRi. TSS Check. Extra	Other	-1.67842	-1.71995	70087476	70087553	-1.69919
16482	GGCGGGCGGCGGCGGCGGA	PCBP1	hg	20831.1	PCBP1	70087476	87	-1	CRISPRi. TSS Check. Extra	Other	-1.20937	-1.72139	70087476	70087563	-1.46538
16483	GGGCGAGCGGGGCCGGGAG	PCBP1	hg	20831.1	PCBP1	70087476	66	-1	CRISPRi. TSS Check. Extra	Other	-3.67397	-4.003	70087476	70087542	-3.83849
16484	GGGCGGGCGGCGGCGGCGG	PCBP1	hg	20831.1	PCBP1	70087476	88	-1	CRISPRi. TSS Check. Extra	Other	-3.40551	-3.48418	70087476	70087564	-3.44485
16485	GGGCGGGTGGGCGAGGGCG	PCBP1	hg	20831.1	PCBP1	70087476	39	-1	CRISPRi. TSS Check. Extra	Other	-0.354622	0.143637	70087476	70087515	-0.105493
16486	GGGGCCGGGAGCGGCGGGC	PCBP1	hg	20831.1	PCBP1	70087476	58	-1	CRISPRi. TSS Check. Extra	Other	-0.650513	-0.157823	70087476	70087534	-0.404168
16487	GTGGGCGAGGGCGCGGCGG	PCBP1	hg	20831.1	PCBP1	70087476	33	-1	CRISPRi. TSS Check. Extra	Other	-2.8265	-2.32876	70087476	70087509	-2.57763
16488	TAGTCGCAGGGGCGGGCGG	PCBP1	hg	20831.1	PCBP1	70087476	97	-1	CRISPRi. TSS Check. Extra	Other	-2.30304	-1.78484	70087476	70087573	-2.04394
16489	TCAGTCACACCGGCATCCA	PCBP1	hg	20832.1	PCBP1	70087722	25	-1	CRISPRi. TSS Check. Extra	Other	-3.21405	-3.48964	70087722	70087747	-3.35184
16490	TCGCAGGGGCGGGCGGCGG	PCBP1	hg	20831.1	PCBP1	70087476	94	-1	CRISPRi. TSS Check. Extra	Other	-2.888	-3.07201	70087476	70087570	-2.98
16491	TTATGCACGGAAAGGAAGT	PCBP1	hg	20832.1	PCBP1	70087722	92	1	CRISPRi. TSS Check. Extra	Other	-2.63529	-2.91464	70087722	70087814	-2.77496
16492	AAAGAGACCCCGGGGCGGG	PCBP2	hg	125769	PCBP2	53452101	100	-1	CRISPRi. TSS Check. Extra	Other	-0.780881	-0.995454	53452101	53452201	-0.888168
16493	ACGCAGCAAGCCCAGGCGG	PCBP2	hg	125765	PCBP2	53441737	42	1	CRISPRi. TSS Check. Extra	Other	-1.79217	-1.42039	53441737	53441779	-1.60628
16494	AGAACGCAGCAAGCCCAGG	PCBP2	hg	125765	PCBP2	53441737	39	1	CRISPRi. TSS Check. Extra	Other	0.104657	0.474923	53441737	53441776	0.28979
16495	AGACCCCGGGGCGGGTGGA	PCBP2	hg	125769	PCBP2	53452101	96	-1	CRISPRi. TSS Check. Extra	Other	-1.41429	-1.77716	53452101	53452197	-1.59573
16496	AGACTCTTGACCTAGCAAG	PCBP2	hg	125765	PCBP2	53441737	98	-1	CRISPRi. TSS Check. Extra	Other	0.136291	-0.480008	53441737	53441835	-0.171858
16497	AGAGACTCTTGACCTAGCA	PCBP2	hg	125765	PCBP2	53441737	100	-1	CRISPRi. TSS Check. Extra	Other	0.0824985	-0.117509	53441737	53441837	-0.0175051
16498	AGCCCAGGCGGCGGTGGAA	PCBP2	hg	125765	PCBP2	53441737	50	1	CRISPRi. TSS Check. Extra	Other	-0.815118	-1.49373	53441737	53441787	-1.15442
16499	AGGAGAACGCAGCAAGCCC	PCBP2	hg	125765	PCBP2	53441737	36	1	CRISPRi. TSS Check. Extra	Other	-2.16906	-1.96176	53441737	53441773	-2.06541
16500	AGGGCGGCGGAGGGCGGGC	PCBP2	hg	125769	PCBP2	53452101	78	-1	CRISPRi. TSS Check. Extra	Other	-0.273233	-0.245137	53452101	53452179	-0.259185
16501	AGGGCGGGCGGGCGGGAGA	PCBP2	hg	125769	PCBP2	53452101	49	-1	CRISPRi. TSS Check. Extra	Other	-2.26903	-2.46216	53452101	53452150	-2.36559
16502	AGGGCGGGCGGGCGGGCGG	PCBP2	hg	125769	PCBP2	53452101	68	-1	CRISPRi. TSS Check. Extra	Other	-1.65605	-1.80611	53452101	53452169	-1.73108
16503	CACCTTTCCACCGCCGCCT	PCBP2	hg	125765	PCBP2	53441737	42	-1	CRISPRi. TSS Check. Extra	Other	-1.78533	-1.68747	53441737	53441779	-1.7364
16504	CAGCAAGCCCAGGCGGCGG	PCBP2	hg	125765	PCBP2	53441737	45	1	CRISPRi. TSS Check. Extra	Other	-0.89845	-0.18096	53441737	53441782	-0.539705
16505	CCCCCTCCCAGACCAGCAG	PCBP2	hg	125769	PCBP2	53452101	10	1	CRISPRi. TSS Check. Extra	Other	-1.23117	-1.48814	53452101	53452111	-1.35965
16506	CCCCGGGGCGGGTGGAGGG	PCBP2	hg	125769	PCBP2	53452101	93	-1	CRISPRi. TSS Check. Extra	Other	-0.674291	-0.651573	53452101	53452194	-0.662932
16507	CCTCTGCTGGTCTGGGAGG	PCBP2	hg	125769	PCBP2	53452101	0	-1	CRISPRi. TSS Check. Extra	Other	-0.295981	-0.0135998	53452101	53452101	-0.15479
16508	CGGAGGGCGGGCGGGCGGG	PCBP2	hg	125769	PCBP2	53452101	71	-1	CRISPRi. TSS Check. Extra	Other	-1.78158	-1.93164	53452101	53452172	-1.85661
16509	CGGCGGAGGGCGGGCGGGC	PCBP2	hg	125769	PCBP2	53452101	74	-1	CRISPRi. TSS Check. Extra	Other	-0.666247	-0.440159	53452101	53452175	-0.553203
16510	CGGCGGTGGAAAGGTGATG	PCBP2	hg	125765	PCBP2	53441737	58	1	CRISPRi. TSS Check. Extra	Other	0.0128049	0.183213	53441737	53441795	0.0980088
16511	CGGGAGAGGGCGCAGGCTG	PCBP2	hg	125769	PCBP2	53452101	37	-1	CRISPRi. TSS Check. Extra	Other	-2.32743	-2.27104	53452101	53452138	-2.29923
16512	CGGGCGGAGGGCGGGCGGG	PCBP2	hg	125769	PCBP2	53452101	56	-1	CRISPRi. TSS Check. Extra	Other	-1.28124	-1.68178	53452101	53452157	-1.48151
16513	CGGGCGGGCGGAGGGCGGG	PCBP2	hg	125769	PCBP2	53452101	60	-1	CRISPRi. TSS Check. Extra	Other	-0.756216	-0.632282	53452101	53452161	-0.694249
16514	CGGGCGGGCGGGCGGAGGG	PCBP2	hg	125769	PCBP2	53452101	64	-1	CRISPRi. TSS Check. Extra	Other	-0.667192	-1.71995	53452101	53452165	-1.19357
16515	CGGGGCGGGTGGAGGGCGG	PCBP2	hg	125769	PCBP2	53452101	90	-1	CRISPRi. TSS Check. Extra	Other	-2.27272	-1.64317	53452101	53452191	-1.95795
16516	CTCCGGCTGCTGCCTCTGC	PCBP2	hg	125769	PCBP2	53452101	12	-1	CRISPRi. TSS Check. Extra	Other	-0.700374	-0.437174	53452101	53452113	-0.568774
16517	CTGCCTCTGCTGGTCTGGG	PCBP2	hg	125769	PCBP2	53452101	3	-1	CRISPRi. TSS Check. Extra	Other	0.0327672	-0.0515517	53452101	53452104	-0.00939224
16518	CTGCTGCCTCTGCTGGTCT	PCBP2	hg	125769	PCBP2	53452101	6	-1	CRISPRi. TSS Check. Extra	Other	0.646264	0.0125045	53452101	53452107	0.329384
16519	GACCAGCAGAGGCAGCAGC	PCBP2	hg	125769	PCBP2	53452101	20	1	CRISPRi. TSS Check. Extra	Other	-2.41213	-2.51488	53452101	53452121	-2.4635
16520	GAGACCCCGGGGCGGGTGG	PCBP2	hg	125769	PCBP2	53452101	97	-1	CRISPRi. TSS Check. Extra	Other	-1.74983	-1.70389	53452101	53452198	-1.72686
16521	GAGACTCTTGACCTAGCAA	PCBP2	hg	125765	PCBP2	53441737	99	-1	CRISPRi. TSS Check. Extra	Other	0.0697735	-0.340639	53441737	53441836	-0.135433
16522	GAGGGCGGCGGAGGGCGGG	PCBP2	hg	125769	PCBP2	53452101	79	-1	CRISPRi. TSS Check. Extra	Other	-0.558376	-0.626154	53452101	53452180	-0.592265
16523	GAGGGCGGGCGGGCGGGAG	PCBP2	hg	125769	PCBP2	53452101	50	-1	CRISPRi. TSS Check. Extra	Other	-1.8655	-2.01556	53452101	53452151	-1.94053
16524	GCCTCTGCTGGTCTGGGAG	PCBP2	hg	125769	PCBP2	53452101	1	-1	CRISPRi. TSS Check. Extra	Other	-1.34654	-0.82687	53452101	53452102	-1.08671
16525	GCGCAGGCTGCGGCTGCTC	PCBP2	hg	125769	PCBP2	53452101	28	-1	CRISPRi. TSS Check. Extra	Other	-1.26867	-1.61804	53452101	53452129	-1.44335
16526	GCGGCGGAGGGCGGGCGGG	PCBP2	hg	125769	PCBP2	53452101	75	-1	CRISPRi. TSS Check. Extra	Other	-1.56897	-1.2756	53452101	53452176	-1.42228
16527	GCGGCGGTGGAAAGGTGAT	PCBP2	hg	125765	PCBP2	53441737	57	1	CRISPRi. TSS Check. Extra	Other	0.260231	0.138158	53441737	53441794	0.199194
16528	GCGGGTGGAGGGCGGCGGA	PCBP2	hg	125769	PCBP2	53452101	86	-1	CRISPRi. TSS Check. Extra	Other	-0.482403	-0.275274	53452101	53452187	-0.378839
16529	GCGTTCTCCTTCGCAGTCT	PCBP2	hg	125765	PCBP2	53441737	14	-1	CRISPRi. TSS Check. Extra	Other	-0.201032	0.225233	53441737	53441751	0.0121002
16530	GCTGCTGCCTCTGCTGGTC	PCBP2	hg	125769	PCBP2	53452101	7	-1	CRISPRi. TSS Check. Extra	Other	0.215309	0.236455	53452101	53452108	0.225882
16531	GGAAAGGTGATGGGGTATC	PCBP2	hg	125765	PCBP2	53441737	65	1	CRISPRi. TSS Check. Extra	Other	-0.623262	-0.641725	53441737	53441802	-0.632493
16532	GGAAGAGCCGAGACTGCGA	PCBP2	hg	125765	PCBP2	53441737	17	1	CRISPRi. TSS Check. Extra	Other	0.313792	0.369109	53441737	53441754	0.341451
16533	GGCGGCGGTGGAAAGGTGA	PCBP2	hg	125765	PCBP2	53441737	56	1	CRISPRi. TSS Check. Extra	Other	-1.23044	-1.09196	53441737	53441793	-1.1612
16534	GGCGGGCGGGAGAGGGCGC	PCBP2	hg	125769	PCBP2	53452101	43	-1	CRISPRi. TSS Check. Extra	Other	-2.21273	-2.08928	53452101	53452144	-2.151
16535	GGCGGGTGGAGGGCGGCGG	PCBP2	hg	125769	PCBP2	53452101	87	-1	CRISPRi. TSS Check. Extra	Other	-2.59192	-2.52964	53452101	53452188	-2.56078
16536	GGGCGGAGGGCGGGCGGGC	PCBP2	hg	125769	PCBP2	53452101	55	-1	CRISPRi. TSS Check. Extra	Other	-0.749161	-0.914094	53452101	53452156	-0.831628
16537	GGGCGGGCGGAGGGCGGGC	PCBP2	hg	125769	PCBP2	53452101	59	-1	CRISPRi. TSS Check. Extra	Other	-0.628282	-0.362055	53452101	53452160	-0.495169
16538	GGGCGGGCGGGCGGAGGGC	PCBP2	hg	125769	PCBP2	53452101	63	-1	CRISPRi. TSS Check. Extra	Other	-0.799284	-0.756396	53452101	53452164	-0.77784
16539	GGGCGGGCGGGCGGGCGGA	PCBP2	hg	125769	PCBP2	53452101	67	-1	CRISPRi. TSS Check. Extra	Other	-1.69787	-1.93539	53452101	53452168	-1.81663
16540	GGGGAAAAGGAAAAACCTA	PCBP2	hg	125765	PCBP2	53441737	80	-1	CRISPRi. TSS Check. Extra	Other	-0.368475	0.325594	53441737	53441817	-0.0214403
16541	GGTGGAGGGCGGCGGAGGG	PCBP2	hg	125769	PCBP2	53452101	83	-1	CRISPRi. TSS Check. Extra	Other	-2.11548	-1.81708	53452101	53452184	-1.96628
16542	GTGGAGGGCGGCGGAGGGC	PCBP2	hg	125769	PCBP2	53452101	82	-1	CRISPRi. TSS Check. Extra	Other	-2.37065	-2.52999	53452101	53452183	-2.45032
16543	TCACCTTTCCACCGCCGCC	PCBP2	hg	125765	PCBP2	53441737	43	-1	CRISPRi. TSS Check. Extra	Other	-1.65605	-1.80611	53441737	53441780	-1.73108
16544	TGCCTCTGCTGGTCTGGGA	PCBP2	hg	125769	PCBP2	53452101	2	-1	CRISPRi. TSS Check. Extra	Other	-1.95208	-1.66039	53452101	53452103	-1.80624
16545	TGGGGTATCTGGATTCCAT	PCBP2	hg	125765	PCBP2	53441737	75	1	CRISPRi. TSS Check. Extra	Other	-0.032819	0.206301	53441737	53441812	0.0867409
16546	TTGACCTAGCAAGGGGAAA	PCBP2	hg	125765	PCBP2	53441737	92	-1	CRISPRi. TSS Check. Extra	Other	-1.21175	-2.3793	53441737	53441829	-1.79552
16547	AACCAGTACCTGCAGCAGG	PCID2	hg	138338	PCID2	113208649	49	1	CRISPRi. TSS Check. Extra	CEG	-1.64728	-1.72349	113208649	113208698	-1.68538
16548	ACCAGTACCTGCAGCAGGT	PCID2	hg	138338	PCID2	113208649	50	1	CRISPRi. TSS Check. Extra	CEG	-1.56859	-2.61347	113208649	113208699	-2.09103
16549	ACCCACCTGCTGCAGGTAC	PCID2	hg	138338	PCID2	113208649	41	-1	CRISPRi. TSS Check. Extra	CEG	-1.84634	-2.55523	113208649	113208690	-2.20079
16550	AGCAGGTGGGTCCTAGCCG	PCID2	hg	138338	PCID2	113208649	62	1	CRISPRi. TSS Check. Extra	CEG	0.631267	0.411694	113208649	113208711	0.521481
16551	ATTAACCAGTACCTGCAGC	PCID2	hg	138338	PCID2	113208649	46	1	CRISPRi. TSS Check. Extra	CEG	-1.31486	-1.18536	113208649	113208695	-1.25011
16552	CACGCCGCCGCGCGCTCCC	PCID2	hg	138338	PCID2	113208649	68	-1	CRISPRi. TSS Check. Extra	CEG	-1.39135	-2.0453	113208649	113208717	-1.71832
16553	CAGCAGGTGGGTCCTAGCC	PCID2	hg	138338	PCID2	113208649	61	1	CRISPRi. TSS Check. Extra	CEG	-0.89168	-1.05342	113208649	113208710	-0.972551
16554	CCATGGGAGCGCCGCCGAA	PCID2	hg	138338	PCID2	113208649	3	-1	CRISPRi. TSS Check. Extra	CEG	-1.91909	-2.62554	113208649	113208652	-2.27231
16555	CCGTTCGGCGGCGCTCCCA	PCID2	hg	138338	PCID2	113208649	13	1	CRISPRi. TSS Check. Extra	CEG	-2.88487	-3.03493	113208649	113208662	-2.9599
16556	CGCCGCGCGCTCCCCGGCT	PCID2	hg	138338	PCID2	113208649	63	-1	CRISPRi. TSS Check. Extra	CEG	-3.06544	-2.82318	113208649	113208712	-2.94431
16557	CGGCGGCGTGGTTGGCCCT	PCID2	hg	138338	PCID2	113208649	90	1	CRISPRi. TSS Check. Extra	CEG	0.0865606	-0.315306	113208649	113208739	-0.114373
16558	CGGGGAGCGCGCGGCGGCG	PCID2	hg	138338	PCID2	113208649	79	1	CRISPRi. TSS Check. Extra	CEG	-0.246843	-0.429391	113208649	113208728	-0.338117
16559	CTAGCCGGGGAGCGCGCGG	PCID2	hg	138338	PCID2	113208649	74	1	CRISPRi. TSS Check. Extra	CEG	-1.43118	-1.52294	113208649	113208723	-1.47706
16560	GACACACGGAACACGCCGA	PCID2	hg	138338	PCID2	113208649	95	-1	CRISPRi. TSS Check. Extra	CEG	-1.60367	-1.50004	113208649	113208744	-1.55185
16561	GAGCGCGCGGCGGCGTGGT	PCID2	hg	138338	PCID2	113208649	83	1	CRISPRi. TSS Check. Extra	CEG	-2.78381	-2.46636	113208649	113208732	-2.62508
16562	GCAGCAGGTGGGTCCTAGC	PCID2	hg	138338	PCID2	113208649	60	1	CRISPRi. TSS Check. Extra	CEG	0.592409	0.492657	113208649	113208709	0.542533
16563	GCTAGGACCCACCTGCTGC	PCID2	hg	138338	PCID2	113208649	47	-1	CRISPRi. TSS Check. Extra	CEG	-2.23737	-1.54308	113208649	113208696	-1.89022
16564	GGACACACGGAACACGCCG	PCID2	hg	138338	PCID2	113208649	96	-1	CRISPRi. TSS Check. Extra	CEG	-0.599021	-0.548906	113208649	113208745	-0.573963
16565	GGTGGCGCTCTCCGTTCGG	PCID2	hg	138338	PCID2	113208649	2	1	CRISPRi. TSS Check. Extra	CEG	-2.80087	-3.38703	113208649	113208651	-3.09395
16566	GTCCTAGCCGGGGAGCGCG	PCID2	hg	138338	PCID2	113208649	71	1	CRISPRi. TSS Check. Extra	CEG	-2.65605	-2.67487	113208649	113208720	-2.66546
16567	TAATGGTAATGTGCGCCAT	PCID2	hg	138338	PCID2	113208649	18	-1	CRISPRi. TSS Check. Extra	CEG	-2.69134	-2.82786	113208649	113208667	-2.7596
16568	TGCTGCAGGTACTGGTTAA	PCID2	hg	138338	PCID2	113208649	34	-1	CRISPRi. TSS Check. Extra	CEG	-1.09312	-0.792127	113208649	113208683	-0.942621
16569	TTAATGGTAATGTGCGCCA	PCID2	hg	138338	PCID2	113208649	19	-1	CRISPRi. TSS Check. Extra	CEG	-1.48666	-1.22755	113208649	113208668	-1.35711
16570	AACGCCGCTACAGGCAGGC	PCNA	hg	186292	PCNA	5119926	95	-1	CRISPRi. TSS Check. Extra	CEG	-3.55924	-2.95853	5119926	5120021	-3.25888
16571	AGGAAAGTCTAGCTGGTTT	PCNA	hg	186293	PCNA	5119954	97	-1	CRISPRi. TSS Check. Extra	CEG	-2.46587	-2.15702	5119954	5120051	-2.31144
16572	CAACAACGCCGCTACAGGC	PCNA	hg	186292	PCNA	5119926	99	-1	CRISPRi. TSS Check. Extra	CEG	-2.80148	-2.99594	5119926	5120025	-2.89871
16573	CAACGCCGCTACAGGCAGG	PCNA	hg	186292	PCNA	5119926	96	-1	CRISPRi. TSS Check. Extra	CEG	-0.592549	-0.803709	5119926	5120022	-0.698129
16574	CAGGAGCCTCAGAGCGAGC	PCNA	hg	186293	PCNA	5119954	72	-1	CRISPRi. TSS Check. Extra	CEG	-1.07384	-1.03815	5119954	5120026	-1.056
16575	CCGCTACAGGCAGGCGGGA	PCNA	hg	186292	PCNA	5119926	91	-1	CRISPRi. TSS Check. Extra	CEG	-3.24101	-2.75636	5119926	5120017	-2.99869
16576	CGTTCGCCCGCTCGCTCTG	PCNA	hg	186293	PCNA	5119954	76	1	CRISPRi. TSS Check. Extra	CEG	-1.29092	-1.32895	5119954	5120030	-1.30994
16577	CTACAGGCAGGCGGGAAGG	PCNA	hg	186292	PCNA	5119926	88	-1	CRISPRi. TSS Check. Extra	CEG	-2.00893	-2.31003	5119926	5120014	-2.15948
16578	GGAAGGAGGAAAGTCTAGC	PCNA	hg	186292	PCNA	5119926	75	-1	CRISPRi. TSS Check. Extra	CEG	-1.39357	-1.20579	5119926	5120001	-1.29968
16579	GGCGGCATTAAACGGTTGC	PCNA	hg	186293	PCNA	5119954	6	1	CRISPRi. TSS Check. Extra	CEG	-3.98825	-4.94566	5119954	5119960	-4.46696
16580	GGGCGAACGTCGCGACGAC	PCNA	hg	186293	PCNA	5119954	53	-1	CRISPRi. TSS Check. Extra	CEG	-3.47888	-2.48034	5119954	5120007	-2.97961
16581	GGTTGCAGGCGTAGCAGAG	PCNA	hg	186293	PCNA	5119954	19	1	CRISPRi. TSS Check. Extra	CEG	-2.04154	-2.5022	5119954	5119973	-2.27187
16582	TCAGGAGCCTCAGAGCGAG	PCNA	hg	186293	PCNA	5119954	73	-1	CRISPRi. TSS Check. Extra	CEG	-2.91029	-2.27028	5119954	5120027	-2.59028
16583	TCTAGCTGGTTTCGGCTTC	PCNA	hg	186293	PCNA	5119954	90	-1	CRISPRi. TSS Check. Extra	CEG	-2.28259	-3.26554	5119954	5120044	-2.77407
16584	AAGAATTGCACTGGACTGT	PDCD11	hg	106812	PDCD11	103396642	9	1	CRISPRi. TSS Check. Extra	Other	-3.44814	-4.70862	103396642	103396651	-4.07838
16585	AAGGCAGAGGCGAAAAAGG	PDCD11	hg	106813	PDCD11	103396698	55	1	CRISPRi. TSS Check. Extra	Other	-4.34702	-4.80374	103396698	103396753	-4.57538
16586	ACTCACACACGCGGAGACC	PDCD11	hg	106812	PDCD11	103396642	24	-1	CRISPRi. TSS Check. Extra	Other	-2.97798	-3.12804	103396642	103396666	-3.05301
16587	ACTTCCGGAAGAATTGCAC	PDCD11	hg	106812	PDCD11	103396642	1	1	CRISPRi. TSS Check. Extra	Other	-2.40896	-2.25501	103396642	103396643	-2.33199
16588	AGGAAACCTCATGGCTGTC	PDCD11	hg	106813	PDCD11	103396698	74	1	CRISPRi. TSS Check. Extra	Other	-3.79741	-3.64261	103396698	103396772	-3.72001
16589	CACTGGACTGTGGGTATCC	PDCD11	hg	106812	PDCD11	103396642	17	1	CRISPRi. TSS Check. Extra	Other	-2.67065	-2.94846	103396642	103396659	-2.80956
16590	CCGTGGCGCTGGTGAGTAA	PDCD11	hg	106812	PDCD11	103396642	93	1	CRISPRi. TSS Check. Extra	Other	-3.08287	-3.0762	103396642	103396735	-3.07953
16591	CCTGGCAGGGAACCAGGCC	PDCD11	hg	106813	PDCD11	103396698	92	-1	CRISPRi. TSS Check. Extra	Other	-0.535757	-0.480008	103396698	103396790	-0.507882
16592	CCTTTACTCACCAGCGCCA	PDCD11	hg	106812	PDCD11	103396642	83	-1	CRISPRi. TSS Check. Extra	Other	-3.1972	-3.25762	103396642	103396725	-3.22741
16593	CGCGAGGTTAGTGGTAGCT	PDCD11	hg	106812	PDCD11	103396642	63	1	CRISPRi. TSS Check. Extra	Other	-3.06544	-3.04558	103396642	103396705	-3.05551
16594	CGCTGGTGAGTAAAGGCAG	PDCD11	hg	106812	PDCD11	103396642	99	1	CRISPRi. TSS Check. Extra	Other	-1.65605	-1.80611	103396642	103396741	-1.73108
16595	CTGGCAGGGAACCAGGCCT	PDCD11	hg	106813	PDCD11	103396698	91	-1	CRISPRi. TSS Check. Extra	Other	0.376863	0.400339	103396698	103396789	0.388601
16596	GAAAAAGGAGGAAACCTCA	PDCD11	hg	106813	PDCD11	103396698	66	1	CRISPRi. TSS Check. Extra	Other	-2.79488	-2.79294	103396698	103396764	-2.79391
16597	GAAGAATTGCACTGGACTG	PDCD11	hg	106812	PDCD11	103396642	8	1	CRISPRi. TSS Check. Extra	Other	-0.299436	-0.0901429	103396642	103396650	-0.19479
16598	GACAGACCTGACAGCCATG	PDCD11	hg	106813	PDCD11	103396698	70	-1	CRISPRi. TSS Check. Extra	Other	-1.65605	-1.80611	103396698	103396768	-1.73108
16599	GCCGCGGTACTCACACACG	PDCD11	hg	106812	PDCD11	103396642	32	-1	CRISPRi. TSS Check. Extra	Other	-2.65605	-4.66337	103396642	103396674	-3.65971
16600	GCGCGAGGTTAGTGGTAGC	PDCD11	hg	106812	PDCD11	103396642	62	1	CRISPRi. TSS Check. Extra	Other	-3.6004	-3.81424	103396642	103396704	-3.70732
16601	GGTGCAGACGCCGTGGCGC	PDCD11	hg	106812	PDCD11	103396642	83	1	CRISPRi. TSS Check. Extra	Other	-2.35205	-2.92679	103396642	103396725	-2.63942
16602	GTAAAGGCAGAGGCGAAAA	PDCD11	hg	106813	PDCD11	103396698	52	1	CRISPRi. TSS Check. Extra	Other	-4.07595	-4.43547	103396698	103396750	-4.25571
16603	GTCAGGTCTGTCCCAGGCC	PDCD11	hg	106813	PDCD11	103396698	90	1	CRISPRi. TSS Check. Extra	Other	0.23508	0.190545	103396698	103396788	0.212812
16604	GTGTGAGTACCGCGGCGCG	PDCD11	hg	106812	PDCD11	103396642	48	1	CRISPRi. TSS Check. Extra	Other	-2.35992	-2.98061	103396642	103396690	-2.67026
16605	GTGTGCCTGGCAGGGAACC	PDCD11	hg	106813	PDCD11	103396698	97	-1	CRISPRi. TSS Check. Extra	Other	-2.72644	-3.39107	103396698	103396795	-3.05876
16606	TACCACTAACCTCGCGCCG	PDCD11	hg	106812	PDCD11	103396642	47	-1	CRISPRi. TSS Check. Extra	Other	-3.46905	-3.15814	103396642	103396689	-3.3136
16607	TACCGCGGCGCGAGGTTAG	PDCD11	hg	106812	PDCD11	103396642	55	1	CRISPRi. TSS Check. Extra	Other	-2.76185	-3.43547	103396642	103396697	-3.09866
16608	TAGCTGGGTGCAGACGCCG	PDCD11	hg	106812	PDCD11	103396642	77	1	CRISPRi. TSS Check. Extra	Other	-2.97272	-2.07548	103396642	103396719	-2.5241
16609	TCCGCGTGTGTGAGTACCG	PDCD11	hg	106812	PDCD11	103396642	41	1	CRISPRi. TSS Check. Extra	Other	-2.71308	-2.13084	103396642	103396683	-2.42196
16610	TGGCTGTCAGGTCTGTCCC	PDCD11	hg	106813	PDCD11	103396698	85	1	CRISPRi. TSS Check. Extra	Other	-2.38836	-1.95345	103396698	103396783	-2.1709
16611	AGAGGCCCCTCCGCGGCGC	PDRG1	hg	186888	PDRG1	31951943	88	1	CRISPRi. TSS Check. Extra	Other	-1.09269	-1.32595	31951943	31952031	-1.20932
16612	AGCCGCAAGCGGAGTTGGT	PDRG1	hg	186890	PDRG1	31952017	46	1	CRISPRi. TSS Check. Extra	Other	-2.97183	-2.56795	31952017	31952063	-2.76989
16613	AGGCCCCAGCGCCGCGGAG	PDRG1	hg	186888	PDRG1	31951943	83	-1	CRISPRi. TSS Check. Extra	Other	-1.98709	-2.3326	31951943	31952026	-2.15984
16614	AGGCCCCTCCGCGGCGCTG	PDRG1	hg	186888	PDRG1	31951943	90	1	CRISPRi. TSS Check. Extra	Other	-2.84121	-3.18786	31951943	31952033	-3.01454
16615	AGTCGAAGCGGAGATCCCG	PDRG1	hg	186890	PDRG1	31952017	15	1	CRISPRi. TSS Check. Extra	Other	-2.71948	-2.48729	31952017	31952032	-2.60338
16616	CAGGCCCCAGCGCCGCGGA	PDRG1	hg	186888	PDRG1	31951943	84	-1	CRISPRi. TSS Check. Extra	Other	-1.39302	-2.61347	31951943	31952027	-2.00324
16617	CAGGTGAGAGGCCCCTCCG	PDRG1	hg	186888	PDRG1	31951943	82	1	CRISPRi. TSS Check. Extra	Other	-2.78816	-2.69619	31951943	31952025	-2.74217
16618	CCAGGCCCCAGCGCCGCGG	PDRG1	hg	186888	PDRG1	31951943	85	-1	CRISPRi. TSS Check. Extra	Other	-0.583807	-0.82574	31951943	31952028	-0.704773
16619	CCGCCAGGCCCCAGCGCCG	PDRG1	hg	186888	PDRG1	31951943	88	-1	CRISPRi. TSS Check. Extra	Other	-1.19716	-0.83914	31951943	31952031	-1.01815
16620	CCGCGGCGCTGGGGCCTGG	PDRG1	hg	186888	PDRG1	31951943	98	1	CRISPRi. TSS Check. Extra	Other	-3.51403	-3.52659	31951943	31952041	-3.52031
16621	CCTCCGCGGCGCTGGGGCC	PDRG1	hg	186888	PDRG1	31951943	95	1	CRISPRi. TSS Check. Extra	Other	-0.589414	-0.642613	31951943	31952038	-0.616014
16622	CGAGAGCCGCAAGCGGAGT	PDRG1	hg	186890	PDRG1	31952017	42	1	CRISPRi. TSS Check. Extra	Other	-3.01862	-3.16868	31952017	31952059	-3.09365
16623	CGAGGCAGAGCGAGTGCTG	PDRG1	hg	186890	PDRG1	31952017	83	1	CRISPRi. TSS Check. Extra	Other	-3.11548	-3.26554	31952017	31952100	-3.19051
16624	CGCAGCACTCGCTCTGCCT	PDRG1	hg	186890	PDRG1	31952017	72	-1	CRISPRi. TSS Check. Extra	Other	-1.47411	-1.83748	31952017	31952089	-1.65579
16625	CGCCCACCAACTCCGCTTG	PDRG1	hg	186890	PDRG1	31952017	38	-1	CRISPRi. TSS Check. Extra	Other	-2.42253	-1.7181	31952017	31952055	-2.07031
16626	CGGACAAGCGGCAGGTGAG	PDRG1	hg	186888	PDRG1	31951943	71	1	CRISPRi. TSS Check. Extra	Other	-1.77768	-1.42524	31951943	31952014	-1.60146
16627	CGGTACCTTGTAGAAGTGG	PDRG1	hg	186888	PDRG1	31951943	28	1	CRISPRi. TSS Check. Extra	Other	-2.4745	-2.49417	31951943	31951971	-2.48434
16628	CTCGCCGAGGAGGTGCTGG	PDRG1	hg	186888	PDRG1	31951943	52	1	CRISPRi. TSS Check. Extra	Other	-2.78788	-2.30051	31951943	31951995	-2.54419
16629	CTGCGGTACCTTGTAGAAG	PDRG1	hg	186890	PDRG1	31952017	99	1	CRISPRi. TSS Check. Extra	Other	-3.45204	-2.84311	31952017	31952116	-3.14757
16630	GAAGTGGAGGAGCTCGCCG	PDRG1	hg	186888	PDRG1	31951943	40	1	CRISPRi. TSS Check. Extra	Other	-2.19872	-1.59746	31951943	31951983	-1.89809
16631	GAGCCGCAAGCGGAGTTGG	PDRG1	hg	186890	PDRG1	31952017	45	1	CRISPRi. TSS Check. Extra	Other	-2.75191	-2.15403	31952017	31952062	-2.45297
16632	GAGCTCCTCCACTTCTACA	PDRG1	hg	186890	PDRG1	31952017	97	-1	CRISPRi. TSS Check. Extra	Other	-2.88934	-2.53309	31952017	31952114	-2.71122
16633	GAGCTCGCCGAGGAGGTGC	PDRG1	hg	186888	PDRG1	31951943	49	1	CRISPRi. TSS Check. Extra	Other	-4.30475	-3.141	31951943	31951992	-3.72288
16634	GAGGCCCCTCCGCGGCGCT	PDRG1	hg	186888	PDRG1	31951943	89	1	CRISPRi. TSS Check. Extra	Other	-2.20999	-1.91464	31951943	31952032	-2.06231
16635	GAGTCGAAGCGGAGATCCC	PDRG1	hg	186890	PDRG1	31952017	14	1	CRISPRi. TSS Check. Extra	Other	-3.47891	-3.65342	31952017	31952031	-3.56617
16636	GCAGCACTCGCTCTGCCTC	PDRG1	hg	186890	PDRG1	31952017	71	-1	CRISPRi. TSS Check. Extra	Other	-1.37266	-0.73519	31952017	31952088	-1.05392
16637	GCGGCTCTCGCGCGACCCC	PDRG1	hg	186890	PDRG1	31952017	20	-1	CRISPRi. TSS Check. Extra	Other	-3.21064	-2.93444	31952017	31952037	-3.07254
16638	GGAGGTGCTGGCGGACAAG	PDRG1	hg	186888	PDRG1	31951943	60	1	CRISPRi. TSS Check. Extra	Other	-2.59068	-3.2501	31951943	31952003	-2.92039
16639	GGAGTCGAAGCGGAGATCC	PDRG1	hg	186890	PDRG1	31952017	13	1	CRISPRi. TSS Check. Extra	Other	-3.94481	-2.98445	31952017	31952030	-3.46463
16640	GGCGCTATGCTATCACCCG	PDRG1	hg	186890	PDRG1	31952017	66	1	CRISPRi. TSS Check. Extra	Other	-2.38303	-2.51333	31952017	31952083	-2.44818
16641	GTCGCGCGAGAGCCGCAAG	PDRG1	hg	186890	PDRG1	31952017	36	1	CRISPRi. TSS Check. Extra	Other	-3.17961	-3.32967	31952017	31952053	-3.25464
16642	GTGCTGGCGGACAAGCGGC	PDRG1	hg	186888	PDRG1	31951943	64	1	CRISPRi. TSS Check. Extra	Other	-0.110159	-0.0451185	31951943	31952007	-0.0776386
16643	GTGGAGGAGCTCGCCGAGG	PDRG1	hg	186888	PDRG1	31951943	43	1	CRISPRi. TSS Check. Extra	Other	-1.81832	-1.23142	31951943	31951986	-1.52487
16644	TGCGCAGCGGGAGTCGAAG	PDRG1	hg	186890	PDRG1	31952017	4	1	CRISPRi. TSS Check. Extra	Other	-2.39071	-1.72519	31952017	31952021	-2.05795
16645	TGCGGCTCTCGCGCGACCC	PDRG1	hg	186890	PDRG1	31952017	21	-1	CRISPRi. TSS Check. Extra	Other	-2.45686	-2.70134	31952017	31952038	-2.5791
16646	TTGTCCGCCAGCACCTCCT	PDRG1	hg	186888	PDRG1	31951943	46	-1	CRISPRi. TSS Check. Extra	Other	-2.84638	-2.87245	31951943	31951989	-2.85942
16647	AAGACGGTGGGGATTCCCG	PES1	hg	193657	PES1	30591855	72	1	CRISPRi. TSS Check. Extra	Other	-1.6112	-0.517986	30591855	30591927	-1.06459
16648	AGAAGGTGATTGGGAAAGA	PES1	hg	193657	PES1	30591855	57	1	CRISPRi. TSS Check. Extra	Other	-2.45058	-2.50196	30591855	30591912	-2.47627
16649	AGACGGTGGGGATTCCCGA	PES1	hg	193657	PES1	30591855	73	1	CRISPRi. TSS Check. Extra	Other	-2.507	-2.66593	30591855	30591928	-2.58646
16650	AGGTGATTGGGAAAGACGG	PES1	hg	193657	PES1	30591855	60	1	CRISPRi. TSS Check. Extra	Other	-1.65605	-1.80611	30591855	30591915	-1.73108
16651	ATTCCCGAGGGGTGGGGTG	PES1	hg	193657	PES1	30591855	84	1	CRISPRi. TSS Check. Extra	Other	-0.486127	-0.749675	30591855	30591939	-0.617901
16652	CACGTTGAGGAGCCGACTA	PES1	hg	193658	PES1	30591909	55	-1	CRISPRi. TSS Check. Extra	Other	-5.15988	-4.72497	30591909	30591964	-4.94243
16653	CCACGTTGAGGAGCCGACT	PES1	hg	193658	PES1	30591909	56	-1	CRISPRi. TSS Check. Extra	Other	-3.42159	-3.38261	30591909	30591965	-3.4021
16654	CCCCCGCACCCCACCCCTC	PES1	hg	193657	PES1	30591855	77	-1	CRISPRi. TSS Check. Extra	Other	0.370313	0.40781	30591855	30591932	0.389061
16655	CCCGAGGGGTGGGGTGCGG	PES1	hg	193657	PES1	30591855	87	1	CRISPRi. TSS Check. Extra	Other	-0.650834	-1.12347	30591855	30591942	-0.887153
16656	CCTAGTCGGCTCCTCAACG	PES1	hg	193658	PES1	30591909	66	1	CRISPRi. TSS Check. Extra	Other	-3.5004	-4.03664	30591909	30591975	-3.76852
16657	CGACTAGGGCCGCGCGTAC	PES1	hg	193658	PES1	30591909	42	-1	CRISPRi. TSS Check. Extra	Other	-4.17452	-4.0746	30591909	30591951	-4.12456
16658	CTCAACGTGGAGCGATGGG	PES1	hg	193658	PES1	30591909	78	1	CRISPRi. TSS Check. Extra	Other	-3.21592	-2.78102	30591909	30591987	-2.99847
16659	CTCCCATCGCTCCACGTTG	PES1	hg	193658	PES1	30591909	67	-1	CRISPRi. TSS Check. Extra	Other	-3.99149	-3.64405	30591909	30591976	-3.81777
16660	CTCCTCAACGTGGAGCGAT	PES1	hg	193658	PES1	30591909	75	1	CRISPRi. TSS Check. Extra	Other	-1.20518	-1.3001	30591909	30591984	-1.25264
16661	CTGTACGCGCGGCCCTAGT	PES1	hg	193658	PES1	30591909	53	1	CRISPRi. TSS Check. Extra	Other	-4.74594	-5.02528	30591909	30591962	-4.88561
16662	GACGGTGGGGATTCCCGAG	PES1	hg	193657	PES1	30591855	74	1	CRISPRi. TSS Check. Extra	Other	-1.83013	-1.52588	30591855	30591929	-1.67801
16663	GACTAGGGCCGCGCGTACA	PES1	hg	193658	PES1	30591909	41	-1	CRISPRi. TSS Check. Extra	Other	-0.156145	-0.524385	30591909	30591950	-0.340265
16664	GAGGGGTGGGGTGCGGGGG	PES1	hg	193657	PES1	30591855	90	1	CRISPRi. TSS Check. Extra	Other	0.274765	0.184206	30591855	30591945	0.229485
16665	GCCCCCGCACCCCACCCCT	PES1	hg	193657	PES1	30591855	78	-1	CRISPRi. TSS Check. Extra	Other	0.158393	-0.448155	30591855	30591933	-0.144881
16666	GCTCCTCAACGTGGAGCGA	PES1	hg	193658	PES1	30591909	74	1	CRISPRi. TSS Check. Extra	Other	0.510267	-0.210382	30591909	30591983	0.149942
16667	GGAGGCCTTGAGAAGAAGA	PES1	hg	193658	PES1	30591909	95	1	CRISPRi. TSS Check. Extra	Other	-3.26585	-4.09398	30591909	30592004	-3.67991
16668	GGAGGGTCCTCGGGGTCCT	PES1	hg	193658	PES1	30591909	1	1	CRISPRi. TSS Check. Extra	Other	0.113336	0.289046	30591909	30591910	0.201191
16669	GGGCACGTGCGGGAGGAAG	PES1	hg	193658	PES1	30591909	25	1	CRISPRi. TSS Check. Extra	Other	-3.3124	-3.34216	30591909	30591934	-3.32728
16670	GGTCCTCGGGGTCCTTGGC	PES1	hg	193658	PES1	30591909	5	1	CRISPRi. TSS Check. Extra	Other	-2.89374	-3.93997	30591909	30591914	-3.41686
16671	GGTGATTGGGAAAGACGGT	PES1	hg	193657	PES1	30591855	61	1	CRISPRi. TSS Check. Extra	Other	-1.96308	-2.06822	30591855	30591916	-2.01565
16672	GGTGGGGATTCCCGAGGGG	PES1	hg	193657	PES1	30591855	77	1	CRISPRi. TSS Check. Extra	Other	-2.26694	-1.97135	30591855	30591932	-2.11914
16673	GTCCTCGGGGTCCTTGGCA	PES1	hg	193658	PES1	30591909	6	1	CRISPRi. TSS Check. Extra	Other	-1.04884	-1.98918	30591909	30591915	-1.51901
16674	GTCCTTGGCAGGGCACGTG	PES1	hg	193658	PES1	30591909	15	1	CRISPRi. TSS Check. Extra	Other	-1.85816	-1.57165	30591909	30591924	-1.7149
16675	GTGATTGGGAAAGACGGTG	PES1	hg	193657	PES1	30591855	62	1	CRISPRi. TSS Check. Extra	Other	-3.43017	-2.51883	30591855	30591917	-2.9745
16676	GTGCGGGGGCGGCAGAGCA	PES1	hg	193657	PES1	30591855	100	1	CRISPRi. TSS Check. Extra	Other	-0.16493	-0.0361605	30591855	30591955	-0.100545
16677	GTGGAGCTCCCTGTACGCG	PES1	hg	193658	PES1	30591909	43	1	CRISPRi. TSS Check. Extra	Other	-0.131615	-0.00259597	30591909	30591952	-0.0671053
16678	GTGGGGATTCCCGAGGGGT	PES1	hg	193657	PES1	30591855	78	1	CRISPRi. TSS Check. Extra	Other	-1.54745	-1.29653	30591855	30591933	-1.42199
16679	TCCCGAGGGGTGGGGTGCG	PES1	hg	193657	PES1	30591855	86	1	CRISPRi. TSS Check. Extra	Other	-0.832929	-0.97517	30591855	30591941	-0.904049
16680	TCCCGCACGTGCCCTGCCA	PES1	hg	193658	PES1	30591909	7	-1	CRISPRi. TSS Check. Extra	Other	-1.76276	-1.96626	30591909	30591916	-1.86451
16681	TCCTTGGCAGGGCACGTGC	PES1	hg	193658	PES1	30591909	16	1	CRISPRi. TSS Check. Extra	Other	-1.8655	-2.01556	30591909	30591925	-1.94053
16682	TGAGAAGAAGAAGGTGATT	PES1	hg	193657	PES1	30591855	49	1	CRISPRi. TSS Check. Extra	Other	-2.15301	-2.81533	30591855	30591904	-2.48417
16683	TGGGGATTCCCGAGGGGTG	PES1	hg	193657	PES1	30591855	79	1	CRISPRi. TSS Check. Extra	Other	-1.87391	-1.94931	30591855	30591934	-1.91161
16684	TTCCCGAGGGGTGGGGTGC	PES1	hg	193657	PES1	30591855	85	1	CRISPRi. TSS Check. Extra	Other	-1.56361	-0.832878	30591855	30591940	-1.19824
16685	TTGAGAAGAAGAAGGTGAT	PES1	hg	193657	PES1	30591855	48	1	CRISPRi. TSS Check. Extra	Other	-1.50314	-1.49764	30591855	30591903	-1.50039
16686	TTGGCAGGGCACGTGCGGG	PES1	hg	193658	PES1	30591909	19	1	CRISPRi. TSS Check. Extra	Other	-3.17688	-1.79884	30591909	30591928	-2.48786
16687	AAGAGCAGCGGGAGCGGCG	PFDN2	hg	15593.1	PFDN2	161118036	53	1	CRISPRi. TSS Check. Extra	CEG	-2.14351	-2.54195	161118036	161118089	-2.34273
16688	ACCCAGCAGGCGGCGAAGA	PFDN2	hg	15593.1	PFDN2	161118036	8	1	CRISPRi. TSS Check. Extra	CEG	-2.13844	-2.22622	161118036	161118044	-2.18233
16689	AGAGCAGCGGGAGCGGCGC	PFDN2	hg	15593.1	PFDN2	161118036	54	1	CRISPRi. TSS Check. Extra	CEG	-2.18682	-2.23322	161118036	161118090	-2.21002
16690	AGCGGCGCGGGGAAGGGGG	PFDN2	hg	15593.1	PFDN2	161118036	65	1	CRISPRi. TSS Check. Extra	CEG	-0.637163	-0.818466	161118036	161118101	-0.727815
16691	AGCGGGAGCGGCGCGGGGA	PFDN2	hg	15593.1	PFDN2	161118036	59	1	CRISPRi. TSS Check. Extra	CEG	-2.80708	-3.06505	161118036	161118095	-2.93607
16692	CAGCAGGCGGCGAAGATGG	PFDN2	hg	15593.1	PFDN2	161118036	11	1	CRISPRi. TSS Check. Extra	CEG	-3.04223	-3.20665	161118036	161118047	-3.12444
16693	CCACTCCTCACCTGCTCTG	PFDN2	hg	15593.1	PFDN2	161118036	80	-1	CRISPRi. TSS Check. Extra	CEG	-2.14624	-2.33861	161118036	161118116	-2.24242
16694	CCGCAGAGCAGGTGAGGAG	PFDN2	hg	15593.1	PFDN2	161118036	90	1	CRISPRi. TSS Check. Extra	CEG	-2.90277	-3.92159	161118036	161118126	-3.41218
16695	CCGCTCCCGCTGCTCTTGC	PFDN2	hg	15593.1	PFDN2	161118036	38	-1	CRISPRi. TSS Check. Extra	CEG	-3.04715	-2.45441	161118036	161118074	-2.75078
16696	CCGGCAAGAGCAGCGGGAG	PFDN2	hg	15593.1	PFDN2	161118036	48	1	CRISPRi. TSS Check. Extra	CEG	-3.87844	-2.739	161118036	161118084	-3.30872
16697	CGAAGATGGCGGAGAACAG	PFDN2	hg	15593.1	PFDN2	161118036	21	1	CRISPRi. TSS Check. Extra	CEG	-1.88084	-2.05628	161118036	161118057	-1.96856
16698	CGCCATCTTCGCCGCCTGC	PFDN2	hg	15593.1	PFDN2	161118036	0	-1	CRISPRi. TSS Check. Extra	CEG	0.416434	0.467666	161118036	161118036	0.44205
16699	CGGAGAACAGCGGTCGCGC	PFDN2	hg	15593.1	PFDN2	161118036	30	1	CRISPRi. TSS Check. Extra	CEG	-3.76098	-4.0358	161118036	161118066	-3.89839
16700	CGGGAGCGGCGCGGGGAAG	PFDN2	hg	15593.1	PFDN2	161118036	61	1	CRISPRi. TSS Check. Extra	CEG	-2.43216	-1.44062	161118036	161118097	-1.93639
16701	GAGCAGCGGGAGCGGCGCG	PFDN2	hg	15593.1	PFDN2	161118036	55	1	CRISPRi. TSS Check. Extra	CEG	-2.2682	-1.81315	161118036	161118091	-2.04068
16702	GCGGGAGCGGCGCGGGGAA	PFDN2	hg	15593.1	PFDN2	161118036	60	1	CRISPRi. TSS Check. Extra	CEG	-3.85245	-3.85955	161118036	161118096	-3.856
16703	GGGAGCGGCGCGGGGAAGG	PFDN2	hg	15593.1	PFDN2	161118036	62	1	CRISPRi. TSS Check. Extra	CEG	-1.21111	-0.993371	161118036	161118098	-1.10224
16704	GGGGCGGTGTCCGCAGAGC	PFDN2	hg	15593.1	PFDN2	161118036	80	1	CRISPRi. TSS Check. Extra	CEG	-3.10902	-3.54596	161118036	161118116	-3.32749
16705	GGTGTCCGCAGAGCAGGTG	PFDN2	hg	15593.1	PFDN2	161118036	85	1	CRISPRi. TSS Check. Extra	CEG	-3.12576	-2.96365	161118036	161118121	-3.04471
16706	GTCGCGCCGGCAAGAGCAG	PFDN2	hg	15593.1	PFDN2	161118036	42	1	CRISPRi. TSS Check. Extra	CEG	-1.75319	-1.77294	161118036	161118078	-1.76307
16707	TCGCGCCGGCAAGAGCAGC	PFDN2	hg	15593.1	PFDN2	161118036	43	1	CRISPRi. TSS Check. Extra	CEG	-2.53869	-2.68875	161118036	161118079	-2.61372
16708	AAATGATAGCACTCTTGAG	PFDN6	hg	67273.1	PFDN6	33289655	92	-1	CRISPRi. TSS Check. Extra	Other	-2.00447	-1.74237	33289655	33289747	-1.87342
16709	ATTTCGGTTGAGAGGCTTG	PFDN6	hg	67272.1	PFDN6	33289600	50	1	CRISPRi. TSS Check. Extra	Other	-3.85051	-3.78511	33289600	33289650	-3.81781
16710	CCACCATCTCCTGGGGACA	PFDN6	hg	67272.1	PFDN6	33289600	85	1	CRISPRi. TSS Check. Extra	Other	0.176129	0.101678	33289600	33289685	0.138903
16711	CCACCCTGTCCCCAGGAGA	PFDN6	hg	67272.1	PFDN6	33289600	78	-1	CRISPRi. TSS Check. Extra	Other	-2.30269	-2.64398	33289600	33289678	-2.47333
16712	CCATCTCCTGGGGACAGGG	PFDN6	hg	67272.1	PFDN6	33289600	88	1	CRISPRi. TSS Check. Extra	Other	-1.95539	-2.02046	33289600	33289688	-1.98793
16713	CCCACCATCTCCTGGGGAC	PFDN6	hg	67272.1	PFDN6	33289600	84	1	CRISPRi. TSS Check. Extra	Other	0.208101	0.57764	33289600	33289684	0.39287
16714	CCCTGTCCCCAGGAGATGG	PFDN6	hg	67272.1	PFDN6	33289600	75	-1	CRISPRi. TSS Check. Extra	Other	-1.56821	-1.69412	33289600	33289675	-1.63117
16715	CCTGTCCCCAGGAGATGGT	PFDN6	hg	67272.1	PFDN6	33289600	74	-1	CRISPRi. TSS Check. Extra	Other	-3.70552	-3.21576	33289600	33289674	-3.46064
16716	CGCAACCTCCCCCCCGTCC	PFDN6	hg	67273.1	PFDN6	33289655	54	-1	CRISPRi. TSS Check. Extra	Other	-1.69494	-0.972683	33289655	33289709	-1.33381
16717	CGGGACGGGGGGGAGGTTG	PFDN6	hg	67273.1	PFDN6	33289655	65	1	CRISPRi. TSS Check. Extra	Other	-1.87218	-1.43243	33289655	33289720	-1.65231
16718	CGTGAGTAGGTTAGGATTT	PFDN6	hg	67272.1	PFDN6	33289600	35	1	CRISPRi. TSS Check. Extra	Other	-3.03687	-2.43651	33289600	33289635	-2.73669
16719	CGTTTCGCCCACCATCTCC	PFDN6	hg	67272.1	PFDN6	33289600	77	1	CRISPRi. TSS Check. Extra	Other	-2.55497	-1.82957	33289600	33289677	-2.19227
16720	CTCTTGAGAGGTAGCCCTG	PFDN6	hg	67273.1	PFDN6	33289655	81	-1	CRISPRi. TSS Check. Extra	Other	-1.17062	-1.96542	33289655	33289736	-1.56802
16721	CTGAAGGAAGAACGTGAGT	PFDN6	hg	67272.1	PFDN6	33289600	23	1	CRISPRi. TSS Check. Extra	Other	-4.03365	-4.94453	33289600	33289623	-4.48909
16722	CTTGAGAGGTAGCCCTGAG	PFDN6	hg	67273.1	PFDN6	33289655	79	-1	CRISPRi. TSS Check. Extra	Other	-3.20091	-3.01019	33289655	33289734	-3.10555
16723	GAGGTTGCGGTGCCCCTCA	PFDN6	hg	67273.1	PFDN6	33289655	77	1	CRISPRi. TSS Check. Extra	Other	-1.74094	-2.84793	33289655	33289732	-2.29444
16724	GATTTCGGTTGAGAGGCTT	PFDN6	hg	67272.1	PFDN6	33289600	49	1	CRISPRi. TSS Check. Extra	Other	-4.49115	-4.31648	33289600	33289649	-4.40382
16725	GGAAGAACGTGAGTAGGTT	PFDN6	hg	67272.1	PFDN6	33289600	28	1	CRISPRi. TSS Check. Extra	Other	-2.90724	-2.07511	33289600	33289628	-2.49117
16726	GGAGGTTGCGGTGCCCCTC	PFDN6	hg	67273.1	PFDN6	33289655	76	1	CRISPRi. TSS Check. Extra	Other	-0.732976	-0.880112	33289655	33289731	-0.806544
16727	GGATTTCGGTTGAGAGGCT	PFDN6	hg	67272.1	PFDN6	33289600	48	1	CRISPRi. TSS Check. Extra	Other	-1.51855	-1.43874	33289600	33289648	-1.47864
16728	GGTTAGGATTTCGGTTGAG	PFDN6	hg	67272.1	PFDN6	33289600	43	1	CRISPRi. TSS Check. Extra	Other	-2.47575	-2.8108	33289600	33289643	-2.64328
16729	GTTTCGCCCACCATCTCCT	PFDN6	hg	67272.1	PFDN6	33289600	78	1	CRISPRi. TSS Check. Extra	Other	-1.90398	-1.88411	33289600	33289678	-1.89405
16730	TCGACTCCACCCTGTCCCC	PFDN6	hg	67272.1	PFDN6	33289600	84	-1	CRISPRi. TSS Check. Extra	Other	-2.00969	-2.50767	33289600	33289684	-2.25868
16731	TCTTGAGAGGTAGCCCTGA	PFDN6	hg	67273.1	PFDN6	33289655	80	-1	CRISPRi. TSS Check. Extra	Other	-2.47708	-1.59152	33289655	33289735	-2.0343
16732	TTTCGCCCACCATCTCCTG	PFDN6	hg	67272.1	PFDN6	33289600	79	1	CRISPRi. TSS Check. Extra	Other	-1.72018	-1.71496	33289600	33289679	-1.71757
16733	AGCAGGAAGTGGCGGTGCG	PFN1	hg	163985	PFN1	4948562	18	1	CRISPRi. TSS Check. Extra	CEG	-2.35649	-1.02065	4948562	4948580	-1.68857
16734	AGCGAGCGGAGCCGCGGTC	PFN1	hg	163984	PFN1	4948529	17	1	CRISPRi. TSS Check. Extra	CEG	-3.07559	-2.99299	4948529	4948546	-3.03429
16735	AGCGGAGCCGCGGTCCGGA	PFN1	hg	163984	PFN1	4948529	21	1	CRISPRi. TSS Check. Extra	CEG	-1.60489	-1.37296	4948529	4948550	-1.48892
16736	AGCTGCCTCGGCTGGCGGG	PFN1	hg	163984	PFN1	4948529	63	-1	CRISPRi. TSS Check. Extra	CEG	0.350226	0.0782366	4948529	4948592	0.214231
16737	AGGGCTGCTGCACAGCGAG	PFN1	hg	163984	PFN1	4948529	4	1	CRISPRi. TSS Check. Extra	CEG	-1.65605	-1.80611	4948529	4948533	-1.73108
16738	CGCGCTGCCGTCCGGACCG	PFN1	hg	163984	PFN1	4948529	18	-1	CRISPRi. TSS Check. Extra	CEG	-1.55255	-1.24519	4948529	4948547	-1.39887
16739	CGGGGCACGCGCTGCCGTC	PFN1	hg	163984	PFN1	4948529	25	-1	CRISPRi. TSS Check. Extra	CEG	-1.55171	-2.22115	4948529	4948554	-1.88643
16740	CGGGGGGAGGCGGAGAGCT	PFN1	hg	163984	PFN1	4948529	44	-1	CRISPRi. TSS Check. Extra	CEG	0.0153257	-0.338606	4948529	4948573	-0.16164
16741	CTCGAGCTGCCTCGGCTGG	PFN1	hg	163984	PFN1	4948529	67	-1	CRISPRi. TSS Check. Extra	CEG	-0.350207	0.0225634	4948529	4948596	-0.163822
16742	CTGCCTCGGCTGGCGGGCG	PFN1	hg	163984	PFN1	4948529	61	-1	CRISPRi. TSS Check. Extra	CEG	-0.100199	-0.0610634	4948529	4948590	-0.080631
16743	GACTGGGCTCGAGCTGCCT	PFN1	hg	163984	PFN1	4948529	74	-1	CRISPRi. TSS Check. Extra	CEG	0.326915	0.200646	4948529	4948603	0.263781
16744	GCAGCTCGAGCCCAGTCCG	PFN1	hg	163984	PFN1	4948529	89	1	CRISPRi. TSS Check. Extra	CEG	-1.97593	-1.53762	4948529	4948618	-1.75678
16745	GCAGGAAGTGGCGGTGCGA	PFN1	hg	163985	PFN1	4948562	19	1	CRISPRi. TSS Check. Extra	CEG	-1.43744	-1.49572	4948562	4948581	-1.46658
16746	GCCTCGGCTGGCGGGCGGG	PFN1	hg	163984	PFN1	4948529	59	-1	CRISPRi. TSS Check. Extra	CEG	-1.23952	-0.930559	4948529	4948588	-1.08504
16747	GCTGCCTCGGCTGGCGGGC	PFN1	hg	163984	PFN1	4948529	62	-1	CRISPRi. TSS Check. Extra	CEG	0.233436	0.286836	4948529	4948591	0.260136
16748	GCTGCTGGGGCCGCGGACT	PFN1	hg	163984	PFN1	4948529	89	-1	CRISPRi. TSS Check. Extra	CEG	0.522123	0.331392	4948529	4948618	0.426758
16749	GCTGGCGGGCGGGGGGAGG	PFN1	hg	163984	PFN1	4948529	53	-1	CRISPRi. TSS Check. Extra	CEG	-0.00237631	0.106866	4948529	4948582	0.0522446
16750	GGCGCTGCTGCTGGGGCCG	PFN1	hg	163984	PFN1	4948529	95	-1	CRISPRi. TSS Check. Extra	CEG	0.063212	-0.232926	4948529	4948624	-0.084857
16751	GGCGGGGGGGGGGAGGAGC	PFN1	hg	163985	PFN1	4948562	2	1	CRISPRi. TSS Check. Extra	CEG	-1.11173	-0.718649	4948562	4948564	-0.91519
16752	GGGCTCGAGCTGCCTCGGC	PFN1	hg	163984	PFN1	4948529	70	-1	CRISPRi. TSS Check. Extra	CEG	0.333639	0.174354	4948529	4948599	0.253996
16753	GGGGAGGAGCAGGAAGTGG	PFN1	hg	163985	PFN1	4948562	11	1	CRISPRi. TSS Check. Extra	CEG	-2.17355	-1.83714	4948562	4948573	-2.00534
16754	GGGGGAGGCGGAGAGCTCG	PFN1	hg	163984	PFN1	4948529	42	-1	CRISPRi. TSS Check. Extra	CEG	-1.59263	-1.82241	4948529	4948571	-1.70752
16755	GGGGGGAGGCGGAGAGCTC	PFN1	hg	163984	PFN1	4948529	43	-1	CRISPRi. TSS Check. Extra	CEG	-2.61597	-2.5074	4948529	4948572	-2.56169
16756	GGGGGGGAGGAGCAGGAAG	PFN1	hg	163985	PFN1	4948562	8	1	CRISPRi. TSS Check. Extra	CEG	-1.82598	-1.61848	4948562	4948570	-1.72223
16757	TCCCCCCGCCCGCCAGCCG	PFN1	hg	163984	PFN1	4948529	68	1	CRISPRi. TSS Check. Extra	CEG	0.688275	0.498042	4948529	4948597	0.593158
16758	TCGAGCTGCCTCGGCTGGC	PFN1	hg	163984	PFN1	4948529	66	-1	CRISPRi. TSS Check. Extra	CEG	0.276335	0.373103	4948529	4948595	0.324719
16759	TCGGCTGGCGGGCGGGGGG	PFN1	hg	163984	PFN1	4948529	56	-1	CRISPRi. TSS Check. Extra	CEG	0.10424	-0.164036	4948529	4948585	-0.029898
16760	TGCACAGCGAGCGGAGCCG	PFN1	hg	163984	PFN1	4948529	12	1	CRISPRi. TSS Check. Extra	CEG	-0.369671	-0.267691	4948529	4948541	-0.318681
16761	TGCCTCGGCTGGCGGGCGG	PFN1	hg	163984	PFN1	4948529	60	-1	CRISPRi. TSS Check. Extra	CEG	-3.07851	-3.45344	4948529	4948589	-3.26597
16762	TGCTGCTGGGGCCGCGGAC	PFN1	hg	163984	PFN1	4948529	90	-1	CRISPRi. TSS Check. Extra	CEG	-0.721147	-1.91629	4948529	4948619	-1.31872
16763	AGCAGCATGGCGGCCACTG	PGGT1B	hg	63000.1	PGGT1B	115262858	17	1	CRISPRi. TSS Check. Extra	CEG	-3.1322	-2.11645	115262858	115262875	-2.62433
16764	AGCGGTGAGGGAGAGCGGC	PGGT1B	hg	63000.1	PGGT1B	115262858	56	1	CRISPRi. TSS Check. Extra	CEG	-3.00397	-3.76547	115262858	115262914	-3.38472
16765	AGGCTAGCAGGGAGCGGTG	PGGT1B	hg	63000.1	PGGT1B	115262858	44	1	CRISPRi. TSS Check. Extra	CEG	-3.62025	-2.17595	115262858	115262902	-2.8981
16766	AGGGAGCGGTGAGGGAGAG	PGGT1B	hg	63000.1	PGGT1B	115262858	52	1	CRISPRi. TSS Check. Extra	CEG	-2.74163	-3.60218	115262858	115262910	-3.1719
16767	AGTCAGCCAGGCTGGCACA	PGGT1B	Dolcetto	missed	CAGTCAGCCAGGCTGGCACA	PGGT1B	NA	NA	CRISPRi. TSS Check. Extra	CEG	0.413752	0.0398333	NA	NA	0.226793
16768	AGTGGCCGCCATGCTGCTC	PGGT1B	hg	63000.1	PGGT1B	115262858	3	-1	CRISPRi. TSS Check. Extra	CEG	0.0162991	-0.0212262	115262858	115262861	-0.00246355
16769	ATGAGAGGCTAGCAGGGAG	PGGT1B	hg	63000.1	PGGT1B	115262858	39	1	CRISPRi. TSS Check. Extra	CEG	-3.38279	-3.66409	115262858	115262897	-3.52344
16770	CAAAACCTGGAGGCAGCGC	PGGT1B	hg	63000.1	PGGT1B	115262858	99	-1	CRISPRi. TSS Check. Extra	CEG	-2.03826	-2.49515	115262858	115262957	-2.26671
16771	CGCTTCCGGAGCAGCATGG	PGGT1B	hg	63000.1	PGGT1B	115262858	8	1	CRISPRi. TSS Check. Extra	CEG	-2.72531	-2.80611	115262858	115262866	-2.76571
16772	CGTCGCTTCCGGAGCAGCA	PGGT1B	hg	63000.1	PGGT1B	115262858	5	1	CRISPRi. TSS Check. Extra	CEG	-3.53769	-4.41814	115262858	115262863	-3.97792
16773	CTCCAGCGGAAAGGCGCGG	PGGT1B	Dolcetto	missed	GCTCCAGCGGAAAGGCGCGG	PGGT1B	NA	NA	CRISPRi. TSS Check. Extra	CEG	-2.98536	-1.62641	NA	NA	-2.30588
16774	CTGAGGATGAGAGGCTAGC	PGGT1B	hg	63000.1	PGGT1B	115262858	33	1	CRISPRi. TSS Check. Extra	CEG	-1.46265	-1.1024	115262858	115262891	-1.28252
16775	GCTAGCCTCTCATCCTCAG	PGGT1B	hg	63000.1	PGGT1B	115262858	20	-1	CRISPRi. TSS Check. Extra	CEG	-2.86161	-2.42494	115262858	115262878	-2.64328
16776	GGCGGCCACTGAGGATGAG	PGGT1B	hg	63000.1	PGGT1B	115262858	25	1	CRISPRi. TSS Check. Extra	CEG	-3.55949	-2.90302	115262858	115262883	-3.23125
16777	GGCTAGCAGGGAGCGGTGA	PGGT1B	hg	63000.1	PGGT1B	115262858	45	1	CRISPRi. TSS Check. Extra	CEG	-1.48429	-1.50759	115262858	115262903	-1.49594
16778	TGAGGATGAGAGGCTAGCA	PGGT1B	hg	63000.1	PGGT1B	115262858	34	1	CRISPRi. TSS Check. Extra	CEG	-1.56154	-1.22999	115262858	115262892	-1.39577
16779	AAGCCTCCGGAGCGCACGT	PGK1	hg	196784	PGK1	78104247	30	1	CRISPRi. TSS Check. Extra	CEG	-2.08019	-0.91198	78104247	78104277	-1.49609
16780	ACACCGCGCGGGCAGGAAC	PGK1	hg	196783	PGK1	78104218	15	-1	CRISPRi. TSS Check. Extra	CEG	-3.68425	-2.19959	78104218	78104233	-2.94192
16781	AGAATGCGGAACACCGCGC	PGK1	hg	196783	PGK1	78104218	25	-1	CRISPRi. TSS Check. Extra	CEG	-5.43502	-5.42003	78104218	78104243	-5.42752
16782	CACCGCGCGGGCAGGAACA	PGK1	hg	196783	PGK1	78104218	14	-1	CRISPRi. TSS Check. Extra	CEG	-2.05033	-2.08175	78104218	78104232	-2.06604
16783	CAGAATGCGGAACACCGCG	PGK1	hg	196783	PGK1	78104218	26	-1	CRISPRi. TSS Check. Extra	CEG	-3.66504	-4.13703	78104218	78104244	-3.90103
16784	CGACTGCCGACGTGCGCTC	PGK1	hg	196784	PGK1	78104247	26	-1	CRISPRi. TSS Check. Extra	CEG	-3.13197	-4.14001	78104247	78104273	-3.63599
16785	CGGAGCGCACGTCGGCAGT	PGK1	hg	196784	PGK1	78104247	37	1	CRISPRi. TSS Check. Extra	CEG	-2.62734	-2.32379	78104247	78104284	-2.47557
16786	CTGCCGACGTGCGCTCCGG	PGK1	hg	196784	PGK1	78104247	23	-1	CRISPRi. TSS Check. Extra	CEG	-4.00857	-3.35865	78104247	78104270	-3.68361
16787	GAAATACAGCTGGGGAGAG	PGK1	hg	196784	PGK1	78104247	73	-1	CRISPRi. TSS Check. Extra	CEG	-4.1382	-4.17808	78104247	78104320	-4.15814
16788	GGCCCTGTTCCTGCCCGCG	PGK1	hg	196783	PGK1	78104218	22	1	CRISPRi. TSS Check. Extra	CEG	-0.405347	-0.369348	78104218	78104240	-0.387347
16789	GGGAGAGAGGTCGGTGATT	PGK1	hg	196784	PGK1	78104247	61	-1	CRISPRi. TSS Check. Extra	CEG	-0.760388	-0.412197	78104247	78104308	-0.586293
16790	GGGGTGTGGGGCGGTAGTG	PGK1	hg	196783	PGK1	78104218	1	1	CRISPRi. TSS Check. Extra	CEG	-2.11404	-2.14254	78104218	78104219	-2.12829
16791	GGGTGTGGGGCGGTAGTGT	PGK1	hg	196783	PGK1	78104218	2	1	CRISPRi. TSS Check. Extra	CEG	-3.46739	-2.88235	78104218	78104220	-3.17487
16792	GTCGGTGATTCGGTCAACG	PGK1	hg	196784	PGK1	78104247	52	-1	CRISPRi. TSS Check. Extra	CEG	-3.29057	-3.39483	78104247	78104299	-3.3427
16793	TACAGCTGGGGAGAGAGGT	PGK1	hg	196784	PGK1	78104247	69	-1	CRISPRi. TSS Check. Extra	CEG	-2.45479	-0.575106	78104247	78104316	-1.51495
16794	TCCGCATTCTGCAAGCCTC	PGK1	hg	196784	PGK1	78104247	18	1	CRISPRi. TSS Check. Extra	CEG	-3.55034	-4.7977	78104247	78104265	-4.17402
16795	TCCGGAGGCTTGCAGAATG	PGK1	hg	196784	PGK1	78104247	9	-1	CRISPRi. TSS Check. Extra	CEG	-4.88416	-4.08867	78104247	78104256	-4.48641
16796	TCGGTGATTCGGTCAACGA	PGK1	hg	196784	PGK1	78104247	51	-1	CRISPRi. TSS Check. Extra	CEG	-3.48894	-3.639	78104247	78104298	-3.56397
16797	TGCGGAACACCGCGCGGGC	PGK1	hg	196783	PGK1	78104218	21	-1	CRISPRi. TSS Check. Extra	CEG	-3.50648	-2.3029	78104218	78104239	-2.90469
16798	AATTGCAGCGGCCTGTCGC	PHAX	hg	58297.1	PHAX	126600946	92	-1	CRISPRi. TSS Check. Extra	Other	-1.11515	-1.13067	126600946	126601038	-1.12291
16799	AGGTCGGCGATATGGAAGA	PHAX	hg	58297.1	PHAX	126600946	42	1	CRISPRi. TSS Check. Extra	Other	-2.81278	-2.48418	126600946	126600988	-2.64848
16800	ATTGCAGCGGCCTGTCGCT	PHAX	hg	58297.1	PHAX	126600946	91	-1	CRISPRi. TSS Check. Extra	Other	-0.760848	-0.386487	126600946	126601037	-0.573667
16801	CACCGCGGGAAGATGGCGT	PHAX	hg	58297.1	PHAX	126600946	20	1	CRISPRi. TSS Check. Extra	Other	-2.78877	-1.80954	126600946	126600966	-2.29915
16802	CGCGGGAAGATGGCGTTGG	PHAX	hg	58297.1	PHAX	126600946	23	1	CRISPRi. TSS Check. Extra	Other	-3.76994	-3.7364	126600946	126600969	-3.75317
16803	CTCCAACGCCATCTTCCCG	PHAX	hg	58297.1	PHAX	126600946	12	-1	CRISPRi. TSS Check. Extra	Other	-2.33117	-1.97573	126600946	126600958	-2.15345
16804	CTGGGTGCGACCGTCATGT	PHAX	hg	58297.1	PHAX	126600946	74	-1	CRISPRi. TSS Check. Extra	Other	-3.61867	-3.24545	126600946	126601020	-3.43206
16805	GACGGTCGCACCCAGCGAC	PHAX	hg	58297.1	PHAX	126600946	91	1	CRISPRi. TSS Check. Extra	Other	-1.44794	-2.04204	126600946	126601037	-1.74499
16806	GACTCGGATTCCGACATGA	PHAX	hg	58297.1	PHAX	126600946	74	1	CRISPRi. TSS Check. Extra	Other	-1.35312	-1.26681	126600946	126601020	-1.30997
16807	GATGGGCAGCTTTCCGACT	PHAX	hg	58297.1	PHAX	126600946	59	1	CRISPRi. TSS Check. Extra	Other	-3.08901	-3.43172	126600946	126601005	-3.26036
16808	GCAGCGCACCGCGGGAAGA	PHAX	hg	58297.1	PHAX	126600946	14	1	CRISPRi. TSS Check. Extra	Other	-2.7885	-2.62405	126600946	126600960	-2.70628
16809	GCGTTGGAGGTCGGCGATA	PHAX	hg	58297.1	PHAX	126600946	35	1	CRISPRi. TSS Check. Extra	Other	-2.14148	-1.92697	126600946	126600981	-2.03422
16810	GGAAGATGGCGTTGGAGGT	PHAX	hg	58297.1	PHAX	126600946	27	1	CRISPRi. TSS Check. Extra	Other	-3.48976	-3.9793	126600946	126600973	-3.73453
16811	GGTCGGCGATATGGAAGAT	PHAX	hg	58297.1	PHAX	126600946	43	1	CRISPRi. TSS Check. Extra	Other	-2.84588	-2.99594	126600946	126600989	-2.92091
16812	GTCATGTCGGAATCCGAGT	PHAX	hg	58297.1	PHAX	126600946	62	-1	CRISPRi. TSS Check. Extra	Other	-1.30375	-1.77574	126600946	126601008	-1.53974
16813	GTGCAGCGCAGCGCACCGC	PHAX	hg	58297.1	PHAX	126600946	7	1	CRISPRi. TSS Check. Extra	Other	-1.10856	-2.04712	126600946	126600953	-1.57784
16814	TGTGCAGCGCAGCGCACCG	PHAX	hg	58297.1	PHAX	126600946	6	1	CRISPRi. TSS Check. Extra	Other	-0.706678	-1.78962	126600946	126600952	-1.24815
16815	AAGCAGGTGAGAATGGAGG	PHB	hg	166808	PHB	49414881	57	1	CRISPRi. TSS Check. Extra	CEG	-3.1136	-2.54895	49414881	49414938	-2.83128
16816	AGAATGGAGGGGGCGGCAA	PHB	hg	166808	PHB	49414881	66	1	CRISPRi. TSS Check. Extra	CEG	-2.85769	-2.78278	49414881	49414947	-2.82023
16817	AGCTCATGCGCAGTATGTG	PHB	hg	166808	PHB	49414881	6	1	CRISPRi. TSS Check. Extra	CEG	-4.75137	-4.53556	49414881	49414887	-4.64346
16818	ATGCGCAGTATGTGTGGTT	PHB	hg	166808	PHB	49414881	11	1	CRISPRi. TSS Check. Extra	CEG	-2.29479	-2.5787	49414881	49414892	-2.43674
16819	ATTCATGTGGAGGTCAGAG	PHB	hg	166808	PHB	49414881	35	1	CRISPRi. TSS Check. Extra	CEG	-4.29991	-3.74953	49414881	49414916	-4.02472
16820	CAGGTGAGAATGGAGGGGG	PHB	hg	166808	PHB	49414881	60	1	CRISPRi. TSS Check. Extra	CEG	-2.24498	-1.41304	49414881	49414941	-1.82901
16821	CATGCGCAGTATGTGTGGT	PHB	hg	166808	PHB	49414881	10	1	CRISPRi. TSS Check. Extra	CEG	-1.60875	-2.21316	49414881	49414891	-1.91095
16822	GAAGCAGGTGAGAATGGAG	PHB	hg	166808	PHB	49414881	56	1	CRISPRi. TSS Check. Extra	CEG	-2.67681	-3.23495	49414881	49414937	-2.95588
16823	GAGTGGAAGCAGGTGAGAA	PHB	hg	166808	PHB	49414881	51	1	CRISPRi. TSS Check. Extra	CEG	-3.24101	-3.39107	49414881	49414932	-3.31604
16824	GCGGCAAAGGCTCGTTTCT	PHB	hg	166808	PHB	49414881	78	1	CRISPRi. TSS Check. Extra	CEG	-3.01984	-2.03373	49414881	49414959	-2.52679
16825	GGAAGCAGGTGAGAATGGA	PHB	hg	166808	PHB	49414881	55	1	CRISPRi. TSS Check. Extra	CEG	-4.17752	-5.56205	49414881	49414936	-4.86978
16826	GGCGGCAAAGGCTCGTTTC	PHB	hg	166808	PHB	49414881	77	1	CRISPRi. TSS Check. Extra	CEG	-2.25282	-2.45459	49414881	49414958	-2.35371
16827	GGTTGGGGAATTCATGTGG	PHB	hg	166808	PHB	49414881	26	1	CRISPRi. TSS Check. Extra	CEG	-3.16569	-3.49439	49414881	49414907	-3.33004
16828	TGCGCAGTATGTGTGGTTG	PHB	hg	166808	PHB	49414881	12	1	CRISPRi. TSS Check. Extra	CEG	-4.26987	-5.4464	49414881	49414893	-4.85813
16829	TGGAAGCAGGTGAGAATGG	PHB	hg	166808	PHB	49414881	54	1	CRISPRi. TSS Check. Extra	CEG	-4.8058	-4.95586	49414881	49414935	-4.88083
16830	TGGAGGTCAGAGTGGAAGC	PHB	hg	166808	PHB	49414881	42	1	CRISPRi. TSS Check. Extra	CEG	-1.72066	-1.42033	49414881	49414923	-1.57049
16831	TGTGGTTGGGGAATTCATG	PHB	hg	166808	PHB	49414881	23	1	CRISPRi. TSS Check. Extra	CEG	-4.81292	-5.54794	49414881	49414904	-5.18043
16832	AAGGGTGCAGTACCTAAGC	PHB2	hg	129227	PHB2	6970663	50	1	CRISPRi. TSS Check. Extra	CEG	-2.96186	-2.60942	6970663	6970713	-2.78564
16833	ACCCTTCACACGAGGGTTC	PHB2	hg	129227	PHB2	6970663	24	-1	CRISPRi. TSS Check. Extra	CEG	-0.67443	0.0675274	6970663	6970687	-0.303451
16834	ACGAGGGTTCGGGCCCGTA	PHB2	hg	129227	PHB2	6970663	15	-1	CRISPRi. TSS Check. Extra	CEG	-3.67595	-3.63838	6970663	6970678	-3.65717
16835	AGCCGGAGCGGGGTAGAGG	PHB2	hg	129227	PHB2	6970663	66	1	CRISPRi. TSS Check. Extra	CEG	-1.07514	-0.667506	6970663	6970729	-0.871321
16836	ATCTTGAGGCCGGCGGCAC	PHB2	hg	129227	PHB2	6970663	99	-1	CRISPRi. TSS Check. Extra	CEG	-0.527671	0.29798	6970663	6970762	-0.114846
16837	CACCCTTCACACGAGGGTT	PHB2	hg	129227	PHB2	6970663	25	-1	CRISPRi. TSS Check. Extra	CEG	-0.302415	-0.814149	6970663	6970688	-0.558282
16838	CAGTACCTAAGCCGGAGCG	PHB2	hg	129227	PHB2	6970663	57	1	CRISPRi. TSS Check. Extra	CEG	-2.90759	-4.05765	6970663	6970720	-3.48262
16839	CCATGTCTGATCTTGAGGC	PHB2	hg	129226	PHB2	6970622	67	-1	CRISPRi. TSS Check. Extra	CEG	-2.09464	-2.23288	6970622	6970689	-2.16376
16840	CCGGCCTCAAGATCAGACA	PHB2	hg	129226	PHB2	6970622	77	1	CRISPRi. TSS Check. Extra	CEG	-2.34485	-0.538631	6970622	6970699	-1.44174
16841	CGCCAAGTCCTTCAAGTTC	PHB2	hg	129226	PHB2	6970622	90	-1	CRISPRi. TSS Check. Extra	CEG	-0.241014	0.166922	6970622	6970712	-0.0370462
16842	CGGCACTGGAGGTCAGAAG	PHB2	hg	129227	PHB2	6970663	86	-1	CRISPRi. TSS Check. Extra	CEG	-3.57559	-4.06125	6970663	6970749	-3.81842
16843	CGTAAGGCTGGCGAAAGAA	PHB2	hg	129227	PHB2	6970663	0	-1	CRISPRi. TSS Check. Extra	CEG	-3.84368	-4.55701	6970663	6970663	-4.20034
16844	CTAAGCCGGAGCGGGGTAG	PHB2	hg	129227	PHB2	6970663	63	1	CRISPRi. TSS Check. Extra	CEG	-0.742466	-0.610324	6970663	6970726	-0.676395
16845	CTCTACCCCGCTCCGGCTT	PHB2	hg	129227	PHB2	6970663	52	-1	CRISPRi. TSS Check. Extra	CEG	-2.34995	-1.61784	6970663	6970715	-1.9839
16846	GACATGGCCCAGAACTTGA	PHB2	hg	129226	PHB2	6970622	92	1	CRISPRi. TSS Check. Extra	CEG	-0.994676	-1.66258	6970622	6970714	-1.32863
16847	GAGCGGGGTAGAGGCGGGC	PHB2	hg	129227	PHB2	6970663	71	1	CRISPRi. TSS Check. Extra	CEG	-3.63898	-2.74722	6970663	6970734	-3.1931
16848	GCAGTACCTAAGCCGGAGC	PHB2	hg	129227	PHB2	6970663	56	1	CRISPRi. TSS Check. Extra	CEG	-2.14909	-3.22622	6970663	6970719	-2.68766
16849	GCCAAGTCCTTCAAGTTCT	PHB2	hg	129226	PHB2	6970622	89	-1	CRISPRi. TSS Check. Extra	CEG	0.397247	0.483395	6970622	6970711	0.440321
16850	GCCCAGAACTTGAAGGACT	PHB2	hg	129226	PHB2	6970622	98	1	CRISPRi. TSS Check. Extra	CEG	-2.0242	-2.07697	6970622	6970720	-2.05058
16851	GCCCGAACCCTCGTGTGAA	PHB2	hg	129227	PHB2	6970663	33	1	CRISPRi. TSS Check. Extra	CEG	-1.19949	-2.56429	6970663	6970696	-1.88189
16852	GCCCGCCTCTACCCCGCTC	PHB2	hg	129227	PHB2	6970663	58	-1	CRISPRi. TSS Check. Extra	CEG	-1.77031	-1.21871	6970663	6970721	-1.49451
16853	GCCGGAGCGGGGTAGAGGC	PHB2	hg	129227	PHB2	6970663	67	1	CRISPRi. TSS Check. Extra	CEG	-3.5507	-2.55588	6970663	6970730	-3.05329
16854	GCGGCACTGGAGGTCAGAA	PHB2	hg	129227	PHB2	6970663	87	-1	CRISPRi. TSS Check. Extra	CEG	-1.65605	-1.80611	6970663	6970750	-1.73108
16855	GGAGGTCAGAAGGGGGTGC	PHB2	hg	129227	PHB2	6970663	79	-1	CRISPRi. TSS Check. Extra	CEG	-1.0853	-1.18622	6970663	6970742	-1.13576
16856	GGCACTGGAGGTCAGAAGG	PHB2	hg	129227	PHB2	6970663	85	-1	CRISPRi. TSS Check. Extra	CEG	-3.71693	-4.33266	6970663	6970748	-4.0248
16857	GGCCCGAACCCTCGTGTGA	PHB2	hg	129227	PHB2	6970663	32	1	CRISPRi. TSS Check. Extra	CEG	-2.29969	-2.42278	6970663	6970695	-2.36124
16858	GGCGGCACTGGAGGTCAGA	PHB2	hg	129227	PHB2	6970663	88	-1	CRISPRi. TSS Check. Extra	CEG	-3.11173	-1.76172	6970663	6970751	-2.43672
16859	GGGTTCGGGCCCGTAAGGC	PHB2	hg	129227	PHB2	6970663	11	-1	CRISPRi. TSS Check. Extra	CEG	-3.66564	-3.50536	6970663	6970674	-3.5855
16860	GTACTGCACCCTTCACACG	PHB2	hg	129227	PHB2	6970663	31	-1	CRISPRi. TSS Check. Extra	CEG	-4.04218	-4.59461	6970663	6970694	-4.31839
16861	TACTGCACCCTTCACACGA	PHB2	hg	129227	PHB2	6970663	30	-1	CRISPRi. TSS Check. Extra	CEG	-3.8131	-2.5902	6970663	6970693	-3.20165
16862	TGCAGTACCTAAGCCGGAG	PHB2	hg	129227	PHB2	6970663	55	1	CRISPRi. TSS Check. Extra	CEG	-2.14826	-2.13369	6970663	6970718	-2.14097
16863	TGGGCCATGTCTGATCTTG	PHB2	hg	129226	PHB2	6970622	71	-1	CRISPRi. TSS Check. Extra	CEG	-1.70894	-1.70372	6970622	6970693	-1.70633
16864	TGTCTGATCTTGAGGCCGG	PHB2	hg	129226	PHB2	6970622	64	-1	CRISPRi. TSS Check. Extra	CEG	-3.07061	-3.81919	6970622	6970686	-3.4449
16865	TTCTGACCTCCAGTGCCGC	PHB2	hg	129227	PHB2	6970663	100	1	CRISPRi. TSS Check. Extra	CEG	-0.0681526	0.185487	6970663	6970763	0.0586671
16866	TTGAGGCCGGCGGCACTGG	PHB2	hg	129227	PHB2	6970663	96	-1	CRISPRi. TSS Check. Extra	CEG	-2.23168	-3.68058	6970663	6970759	-2.95613
16867	AAGTTCCCGAAGCTTCCGG	PHF5A	Dolcetto	missed	GAAGTTCCCGAAGCTTCCGG	PHF5A	NA	NA	CRISPRi. TSS Check. Extra	CEG	-1.79665	-1.46616	NA	NA	-1.6314
16868	ACCAACACCAGCCTGCTTG	PHF5A	hg	194366	PHF5A	41468677	62	-1	CRISPRi. TSS Check. Extra	CEG	-1.85471	-1.53551	41468677	41468739	-1.69511
16869	ACCCCTGCCCAGACAGCCA	PHF5A	hg	194366	PHF5A	41468677	99	-1	CRISPRi. TSS Check. Extra	CEG	-0.717452	-1.45247	41468677	41468776	-1.08496
16870	CACCCCTGCCCAGACAGCC	PHF5A	hg	194366	PHF5A	41468677	100	-1	CRISPRi. TSS Check. Extra	CEG	-1.01623	0.142663	41468677	41468777	-0.436782
16871	CCATAGCTCCTAACTAAGC	PHF5A	hg	194366	PHF5A	41468677	12	-1	CRISPRi. TSS Check. Extra	CEG	-0.937398	-1.18267	41468677	41468689	-1.06004
16872	CCCCTGCCCAGACAGCCAG	PHF5A	hg	194366	PHF5A	41468677	98	-1	CRISPRi. TSS Check. Extra	CEG	-1.65605	-1.80611	41468677	41468775	-1.73108
16873	CCGGCTTAGTTAGGAGCTA	PHF5A	hg	194366	PHF5A	41468677	22	1	CRISPRi. TSS Check. Extra	CEG	-2.74083	-2.58423	41468677	41468699	-2.66253
16874	GCCCAGACAGCCAGGGGTA	PHF5A	hg	194366	PHF5A	41468677	93	-1	CRISPRi. TSS Check. Extra	CEG	-2.29889	-3.28184	41468677	41468770	-2.79037
16875	GCCGCAAGCAGGCTGGTGT	PHF5A	hg	194366	PHF5A	41468677	71	1	CRISPRi. TSS Check. Extra	CEG	-2.70186	-2.66315	41468677	41468748	-2.6825
16876	TCCCGAAGCTTCCGGTGGC	PHF5A	hg	194366	PHF5A	41468677	4	1	CRISPRi. TSS Check. Extra	CEG	0.200058	0.230042	41468677	41468681	0.21505
16877	TCCGGTGGCCGGCTTAGTT	PHF5A	hg	194366	PHF5A	41468677	14	1	CRISPRi. TSS Check. Extra	CEG	-3.71332	-3.91509	41468677	41468691	-3.81421
16878	TCCTAACTAAGCCGGCCAC	PHF5A	hg	194366	PHF5A	41468677	5	-1	CRISPRi. TSS Check. Extra	CEG	-0.677113	-0.166443	41468677	41468682	-0.421778
16879	TGAGACTGCGCCCTACCCC	PHF5A	hg	194366	PHF5A	41468677	93	1	CRISPRi. TSS Check. Extra	CEG	-2.35742	-2.91849	41468677	41468770	-2.63795
16880	TGCCCAGACAGCCAGGGGT	PHF5A	hg	194366	PHF5A	41468677	94	-1	CRISPRi. TSS Check. Extra	CEG	-1.65605	-1.80611	41468677	41468771	-1.73108
16881	TGCGGCAAAAGATCAAATC	PHF5A	hg	194366	PHF5A	41468677	45	-1	CRISPRi. TSS Check. Extra	CEG	-4.19492	-4.48794	41468677	41468722	-4.34143
16882	AACAGTCGACGGCAGACTC	PKMYT1	hg	155973	PKMYT1	2980443	65	1	CRISPRi. TSS Check. Extra	CEG	-3.21278	-3.8291	2980443	2980508	-3.52094
16883	ACCCCTCGGGTGGCTCAGC	PKMYT1	hg	155973	PKMYT1	2980443	77	-1	CRISPRi. TSS Check. Extra	CEG	-1.37385	-1.78841	2980443	2980520	-1.58113
16884	ACGGGCCGTTCCCCCTCAC	PKMYT1	hg	155973	PKMYT1	2980443	21	1	CRISPRi. TSS Check. Extra	CEG	0.227135	0.0824966	2980443	2980464	0.154816
16885	ACTGTTCCGGACGCCCGGG	PKMYT1	hg	155973	PKMYT1	2980443	39	-1	CRISPRi. TSS Check. Extra	CEG	-1.67783	-1.45742	2980443	2980482	-1.56762
16886	AGCCACCCGAGGGGTCCCG	PKMYT1	hg	155973	PKMYT1	2980443	94	1	CRISPRi. TSS Check. Extra	CEG	-3.23432	-3.17926	2980443	2980537	-3.20679
16887	AGTCCTCCGCCCGGGCGTC	PKMYT1	hg	155973	PKMYT1	2980443	43	1	CRISPRi. TSS Check. Extra	CEG	-1.90136	-1.33575	2980443	2980486	-1.61856
16888	AGTCTGCCGTCGACTGTTC	PKMYT1	hg	155973	PKMYT1	2980443	51	-1	CRISPRi. TSS Check. Extra	CEG	-3.34338	-3.35208	2980443	2980494	-3.34773
16889	CACGGGCCGTTCCCCCTCA	PKMYT1	hg	155973	PKMYT1	2980443	20	1	CRISPRi. TSS Check. Extra	CEG	-1.93301	-1.54203	2980443	2980463	-1.73752
16890	CAGCTCCGCGCGCGTTCAC	PKMYT1	hg	155973	PKMYT1	2980443	4	1	CRISPRi. TSS Check. Extra	CEG	-3.24914	-3.58141	2980443	2980447	-3.41527
16891	CCGGGTCCGCGGAGGCCAC	PKMYT1	hg	155973	PKMYT1	2980443	99	-1	CRISPRi. TSS Check. Extra	CEG	-1.76297	-2.19843	2980443	2980542	-1.9807
16892	CGGAGGCCACGGGACCCCT	PKMYT1	hg	155973	PKMYT1	2980443	90	-1	CRISPRi. TSS Check. Extra	CEG	-3.1685	-3.2975	2980443	2980533	-3.233
16893	CGGCCCGCTGAGCCACCCG	PKMYT1	hg	155973	PKMYT1	2980443	84	1	CRISPRi. TSS Check. Extra	CEG	-2.18724	-1.5001	2980443	2980527	-1.84367
16894	CGGGCGGAGGACTCCCGTG	PKMYT1	hg	155973	PKMYT1	2980443	24	-1	CRISPRi. TSS Check. Extra	CEG	0.369823	0.327695	2980443	2980467	0.348759
16895	CTCACGGGAGTCCTCCGCC	PKMYT1	hg	155973	PKMYT1	2980443	35	1	CRISPRi. TSS Check. Extra	CEG	-2.42852	-2.45091	2980443	2980478	-2.43971
16896	CTCGGGTGGCTCAGCGGGC	PKMYT1	hg	155973	PKMYT1	2980443	73	-1	CRISPRi. TSS Check. Extra	CEG	0.184575	-0.245014	2980443	2980516	-0.0302193
16897	GACCCCTCGGGTGGCTCAG	PKMYT1	hg	155973	PKMYT1	2980443	78	-1	CRISPRi. TSS Check. Extra	CEG	-2.35349	-2.46507	2980443	2980521	-2.40928
16898	GCAGCTCCGCGCGCGTTCA	PKMYT1	hg	155973	PKMYT1	2980443	3	1	CRISPRi. TSS Check. Extra	CEG	-1.45565	-1.80046	2980443	2980446	-1.62806
16899	GCCCGCTGAGCCACCCGAG	PKMYT1	hg	155973	PKMYT1	2980443	86	1	CRISPRi. TSS Check. Extra	CEG	-2.41299	-2.00003	2980443	2980529	-2.20651
16900	GCGGAGGACTCCCGTGAGG	PKMYT1	hg	155973	PKMYT1	2980443	21	-1	CRISPRi. TSS Check. Extra	CEG	-2.1793	-1.36979	2980443	2980464	-1.77455
16901	GGACTCCCGTGAGGGGGAA	PKMYT1	hg	155973	PKMYT1	2980443	16	-1	CRISPRi. TSS Check. Extra	CEG	-3.70134	-3.93473	2980443	2980459	-3.81803
16902	GGAGGCCACGGGACCCCTC	PKMYT1	hg	155973	PKMYT1	2980443	89	-1	CRISPRi. TSS Check. Extra	CEG	-2.72331	-2.38795	2980443	2980532	-2.55563
16903	GGCCACGGGACCCCTCGGG	PKMYT1	hg	155973	PKMYT1	2980443	86	-1	CRISPRi. TSS Check. Extra	CEG	-1.72291	-1.63196	2980443	2980529	-1.67743
16904	GGCCCGCTGAGCCACCCGA	PKMYT1	hg	155973	PKMYT1	2980443	85	1	CRISPRi. TSS Check. Extra	CEG	-1.30763	-1.59077	2980443	2980528	-1.4492
16905	GGCGGAGGACTCCCGTGAG	PKMYT1	hg	155973	PKMYT1	2980443	22	-1	CRISPRi. TSS Check. Extra	CEG	-2.46882	-2.10194	2980443	2980465	-2.28538
16906	GGGCGGAGGACTCCCGTGA	PKMYT1	hg	155973	PKMYT1	2980443	23	-1	CRISPRi. TSS Check. Extra	CEG	-2.67443	-2.65046	2980443	2980466	-2.66245
16907	GGGCGTCCGGAACAGTCGA	PKMYT1	hg	155973	PKMYT1	2980443	55	1	CRISPRi. TSS Check. Extra	CEG	-2.44455	-2.53947	2980443	2980498	-2.49201
16908	GTCGACTGTTCCGGACGCC	PKMYT1	hg	155973	PKMYT1	2980443	43	-1	CRISPRi. TSS Check. Extra	CEG	0.472397	0.427916	2980443	2980486	0.450156
16909	GTTCCGGACGCCCGGGCGG	PKMYT1	hg	155973	PKMYT1	2980443	36	-1	CRISPRi. TSS Check. Extra	CEG	-0.609358	-0.998756	2980443	2980479	-0.804057
16910	TCACGGGAGTCCTCCGCCC	PKMYT1	hg	155973	PKMYT1	2980443	36	1	CRISPRi. TSS Check. Extra	CEG	-1.78561	-1.38666	2980443	2980479	-1.58613
16911	TCCGGGTCCGCGGAGGCCA	PKMYT1	hg	155973	PKMYT1	2980443	100	-1	CRISPRi. TSS Check. Extra	CEG	-0.642995	0.0563851	2980443	2980543	-0.293305
16912	TCGACTGTTCCGGACGCCC	PKMYT1	hg	155973	PKMYT1	2980443	42	-1	CRISPRi. TSS Check. Extra	CEG	-3.08615	-2.97502	2980443	2980485	-3.03058
16913	AATTCGGGGAGGAGCGGAG	PLK1	hg	153167	PLK1	23678847	32	1	CRISPRi. TSS Check. Extra	CEG	-4.19962	-4.82119	23678847	23678879	-4.5104
16914	ACCCCGGCTTTCCCAGGGT	PLK1	hg	153168	PLK1	23678889	92	-1	CRISPRi. TSS Check. Extra	CEG	0.547172	0.399381	23678889	23678981	0.473277
16915	ACGGGCACCGGCCGACCCT	PLK1	hg	153168	PLK1	23678889	91	1	CRISPRi. TSS Check. Extra	CEG	-2.58894	-3.1628	23678889	23678980	-2.87587
16916	ACTGCAGGGAAGCTGGCAC	PLK1	hg	153168	PLK1	23678889	74	1	CRISPRi. TSS Check. Extra	CEG	-4.99709	-4.83165	23678889	23678963	-4.91437
16917	AGCGCCGCGTTTGAATTCG	PLK1	hg	153167	PLK1	23678847	19	1	CRISPRi. TSS Check. Extra	CEG	-3.41163	-3.6992	23678847	23678866	-3.55541
16918	AGGTCTGCAGCGCAGCTTC	PLK1	hg	153168	PLK1	23678889	34	1	CRISPRi. TSS Check. Extra	CEG	-3.27584	-3.34512	23678889	23678923	-3.31048
16919	CACGGGCACCGGCCGACCC	PLK1	hg	153168	PLK1	23678889	90	1	CRISPRi. TSS Check. Extra	CEG	-1.38836	-1.90765	23678889	23678979	-1.648
16920	CAGCGCCGCGTTTGAATTC	PLK1	hg	153167	PLK1	23678847	18	1	CRISPRi. TSS Check. Extra	CEG	-4.14882	-4.42816	23678847	23678865	-4.28849
16921	CCAGCGCCGCGTTTGAATT	PLK1	hg	153167	PLK1	23678847	17	1	CRISPRi. TSS Check. Extra	CEG	0.12195	0.538345	23678847	23678864	0.330147
16922	CCGAATTCAAACGCGGCGC	PLK1	hg	153167	PLK1	23678847	7	-1	CRISPRi. TSS Check. Extra	CEG	0.049439	-0.138768	23678847	23678854	-0.0446645
16923	CGAATTCAAACGCGGCGCT	PLK1	hg	153167	PLK1	23678847	6	-1	CRISPRi. TSS Check. Extra	CEG	-0.416	0.0941308	23678847	23678853	-0.160935
16924	CGGCCGACCCTGGGAAAGC	PLK1	hg	153168	PLK1	23678889	99	1	CRISPRi. TSS Check. Extra	CEG	-2.7472	-2.231	23678889	23678988	-2.4891
16925	CGGCTTTCCCAGGGTCGGC	PLK1	hg	153168	PLK1	23678889	88	-1	CRISPRi. TSS Check. Extra	CEG	-2.86205	-2.65411	23678889	23678977	-2.75808
16926	CGGGGACCCCGGCTTTCCC	PLK1	hg	153168	PLK1	23678889	97	-1	CRISPRi. TSS Check. Extra	CEG	-1.04039	-0.82367	23678889	23678986	-0.932031
16927	GACTGCAGGGAAGCTGGCA	PLK1	hg	153168	PLK1	23678889	73	1	CRISPRi. TSS Check. Extra	CEG	-2.24901	-1.55776	23678889	23678962	-1.90339
16928	GAGGAGCGGAGCGGTGCGG	PLK1	hg	153167	PLK1	23678847	40	1	CRISPRi. TSS Check. Extra	CEG	-4.02768	-3.04973	23678847	23678887	-3.53871
16929	GAGGTCTGCAGCGCAGCTT	PLK1	hg	153168	PLK1	23678889	33	1	CRISPRi. TSS Check. Extra	CEG	-3.74971	-3.97192	23678889	23678922	-3.86082
16930	GAGTGCTGCAGTGACTGCA	PLK1	hg	153168	PLK1	23678889	61	1	CRISPRi. TSS Check. Extra	CEG	-4.62288	-4.87482	23678889	23678950	-4.74885
16931	GCAGTGACTGCAGGGAAGC	PLK1	hg	153168	PLK1	23678889	68	1	CRISPRi. TSS Check. Extra	CEG	-3.85675	-2.80611	23678889	23678957	-3.33143
16932	GCCGCGTTTGAATTCGGGG	PLK1	hg	153167	PLK1	23678847	22	1	CRISPRi. TSS Check. Extra	CEG	-3.26338	-3.41344	23678847	23678869	-3.33841
16933	GCGGTGCGGAGGCTCTGCT	PLK1	hg	153168	PLK1	23678889	8	1	CRISPRi. TSS Check. Extra	CEG	-0.104642	-0.10185	23678889	23678897	-0.103246
16934	GGAGGCTCTGCTCGGATCG	PLK1	hg	153168	PLK1	23678889	15	1	CRISPRi. TSS Check. Extra	CEG	-2.81807	-3.61347	23678889	23678904	-3.21577
16935	GGCCGACCCTGGGAAAGCC	PLK1	hg	153168	PLK1	23678889	100	1	CRISPRi. TSS Check. Extra	CEG	-1.99309	-1.50843	23678889	23678989	-1.75076
16936	GGGAAGCTGGCACGGGCAC	PLK1	hg	153168	PLK1	23678889	80	1	CRISPRi. TSS Check. Extra	CEG	-4.27513	-4.93449	23678889	23678969	-4.60481
16937	GGGGACCCCGGCTTTCCCA	PLK1	hg	153168	PLK1	23678889	96	-1	CRISPRi. TSS Check. Extra	CEG	-3.30114	-3.1478	23678889	23678985	-3.22447
16938	GGGGAGGAGCGGAGCGGTG	PLK1	hg	153167	PLK1	23678847	37	1	CRISPRi. TSS Check. Extra	CEG	-4.56294	-4.40488	23678847	23678884	-4.48391
16939	GTTTGAATTCGGGGAGGAG	PLK1	hg	153167	PLK1	23678847	27	1	CRISPRi. TSS Check. Extra	CEG	-2.69886	-2.36598	23678847	23678874	-2.53242
16940	TCCTCCCCGAATTCAAACG	PLK1	hg	153167	PLK1	23678847	13	-1	CRISPRi. TSS Check. Extra	CEG	-1.10351	-1.20204	23678847	23678860	-1.15278
16941	TGAGTGCTGCAGTGACTGC	PLK1	hg	153168	PLK1	23678889	60	1	CRISPRi. TSS Check. Extra	CEG	-1.56334	-1.81894	23678889	23678949	-1.69114
16942	ACACCTTCCGAGGCCTGGG	PLK4	hg	49610.1	PLK4	127880892	67	-1	CRISPRi. TSS Check. Extra	Other	-2.39428	-1.87208	127880892	127880959	-2.13318
16943	ACCACCAGCCTAGCTCGGA	PLK4	hg	49610.1	PLK4	127880892	16	1	CRISPRi. TSS Check. Extra	Other	-2.19919	-1.86383	127880892	127880908	-2.03151
16944	AGAGGCACCGCCCAGGCCT	PLK4	hg	49610.1	PLK4	127880892	70	1	CRISPRi. TSS Check. Extra	Other	0.321897	0.474712	127880892	127880962	0.398304
16945	AGCTCGGACGGCAAGCGGC	PLK4	hg	49610.1	PLK4	127880892	27	1	CRISPRi. TSS Check. Extra	Other	-2.82111	-3.01556	127880892	127880919	-2.91834
16946	AGGCCTGGGCGGTGCCTCT	PLK4	hg	49610.1	PLK4	127880892	57	-1	CRISPRi. TSS Check. Extra	Other	-0.0737193	-0.296672	127880892	127880949	-0.185195
16947	CAGGCCTCGGAAGGTGTCA	PLK4	hg	49610.1	PLK4	127880892	82	1	CRISPRi. TSS Check. Extra	Other	-2.24101	-2.10814	127880892	127880974	-2.17458
16948	CCAGGCCTCGGAAGGTGTC	PLK4	hg	49610.1	PLK4	127880892	81	1	CRISPRi. TSS Check. Extra	Other	-2.48926	-3.2441	127880892	127880973	-2.86668
16949	CCTGACACCTTCCGAGGCC	PLK4	hg	49610.1	PLK4	127880892	71	-1	CRISPRi. TSS Check. Extra	Other	-0.345824	-0.573104	127880892	127880963	-0.459464
16950	CGTCACCACCAGCCTAGCT	PLK4	hg	49610.1	PLK4	127880892	12	1	CRISPRi. TSS Check. Extra	Other	-0.0121954	-0.558184	127880892	127880904	-0.28519
16951	CTGACACCTTCCGAGGCCT	PLK4	hg	49610.1	PLK4	127880892	70	-1	CRISPRi. TSS Check. Extra	Other	-0.0459981	0.11015	127880892	127880962	0.0320758
16952	CTTGCCGTCCGAGCTAGGC	PLK4	hg	49610.1	PLK4	127880892	10	-1	CRISPRi. TSS Check. Extra	Other	0.189063	0.079311	127880892	127880902	0.134187
16953	GAGCCCAGAGGCACCGCCC	PLK4	hg	49610.1	PLK4	127880892	64	1	CRISPRi. TSS Check. Extra	Other	-0.792237	-0.647531	127880892	127880956	-0.719884
16954	GAGGCCTGGGCGGTGCCTC	PLK4	hg	49610.1	PLK4	127880892	58	-1	CRISPRi. TSS Check. Extra	Other	0.240113	0.766073	127880892	127880950	0.503093
16955	GCACCGCCCAGGCCTCGGA	PLK4	hg	49610.1	PLK4	127880892	74	1	CRISPRi. TSS Check. Extra	Other	-1.21995	-1.78924	127880892	127880966	-1.5046
16956	GCCGCTTGCCGTCCGAGCT	PLK4	hg	49610.1	PLK4	127880892	14	-1	CRISPRi. TSS Check. Extra	Other	-0.97798	-0.791756	127880892	127880906	-0.884868
16957	GCCGTCCGAGCTAGGCTGG	PLK4	hg	49610.1	PLK4	127880892	7	-1	CRISPRi. TSS Check. Extra	Other	-2.52732	-2.12804	127880892	127880899	-2.32768
16958	GCCTAGCTCGGACGGCAAG	PLK4	hg	49610.1	PLK4	127880892	23	1	CRISPRi. TSS Check. Extra	Other	-3.87199	-4.60701	127880892	127880915	-4.2395
16959	TAGCTCGGACGGCAAGCGG	PLK4	hg	49610.1	PLK4	127880892	26	1	CRISPRi. TSS Check. Extra	Other	-3.53437	-3.7719	127880892	127880918	-3.65313
16960	TGTCAGGGAGAACTTTCCG	PLK4	hg	49610.1	PLK4	127880892	96	1	CRISPRi. TSS Check. Extra	Other	-4.8755	-3.94539	127880892	127880988	-4.41044
16961	TTCTCCCTGACACCTTCCG	PLK4	hg	49610.1	PLK4	127880892	76	-1	CRISPRi. TSS Check. Extra	Other	-3.21969	-3.31631	127880892	127880968	-3.268
16962	TTTCAAAATGGGAGCCCAG	PLK4	hg	49610.1	PLK4	127880892	53	1	CRISPRi. TSS Check. Extra	Other	-0.768078	-1.74126	127880892	127880945	-1.25467
16963	ACAGCTGTGCAGCACCTTC	PLRG1	hg	54453.1	PLRG1	154550395	5	-1	CRISPRi. TSS Check. Extra	CEG	-4.66044	-4.92013	154550395	154550400	-4.79029
16964	AGGTGCTGCACAGCTGTGG	PLRG1	hg	54453.1	PLRG1	154550395	20	1	CRISPRi. TSS Check. Extra	CEG	-4.12916	-4.08657	154550395	154550415	-4.10787
16965	CACGGTAGCATCATGGTCG	PLRG1	hg	54453.1	PLRG1	154550395	91	1	CRISPRi. TSS Check. Extra	CEG	-4.49826	-4.36592	154550395	154550486	-4.43209
16966	CGTGTATCCCACCTCCGGC	PLRG1	hg	54453.1	PLRG1	154550395	63	-1	CRISPRi. TSS Check. Extra	CEG	-4.39462	-4.01416	154550395	154550458	-4.20439
16967	CTACCGTGTATCCCACCTC	PLRG1	hg	54453.1	PLRG1	154550395	67	-1	CRISPRi. TSS Check. Extra	CEG	-3.48064	-3.23261	154550395	154550462	-3.35663
16968	CTGCCGGAGGTGGGATACA	PLRG1	hg	54453.1	PLRG1	154550395	74	1	CRISPRi. TSS Check. Extra	CEG	-2.40424	-2.28752	154550395	154550469	-2.34588
16969	CTGGGCGCCCAATTCCGGA	PLRG1	hg	54453.1	PLRG1	154550395	1	1	CRISPRi. TSS Check. Extra	CEG	-2.19492	-2.7875	154550395	154550396	-2.49121
16970	GCTGCACAGCTGTGGCGGC	PLRG1	hg	54453.1	PLRG1	154550395	24	1	CRISPRi. TSS Check. Extra	CEG	-2.00018	-2.98885	154550395	154550419	-2.49452
16971	GGAAGGTGCTGCACAGCTG	PLRG1	hg	54453.1	PLRG1	154550395	17	1	CRISPRi. TSS Check. Extra	CEG	-3.41789	-2.98299	154550395	154550412	-3.20044
16972	GGGATACACGGTAGCATCA	PLRG1	hg	54453.1	PLRG1	154550395	85	1	CRISPRi. TSS Check. Extra	CEG	-4.01153	-2.83402	154550395	154550480	-3.42277
16973	GTGTATCCCACCTCCGGCA	PLRG1	hg	54453.1	PLRG1	154550395	62	-1	CRISPRi. TSS Check. Extra	CEG	-5.08232	-5.19995	154550395	154550457	-5.14114
16974	TGCTGCACAGCTGTGGCGG	PLRG1	hg	54453.1	PLRG1	154550395	23	1	CRISPRi. TSS Check. Extra	CEG	-4.33065	-4.27426	154550395	154550418	-4.30246
16975	AAGCAAGTAGCGCCAATCT	PMF1	hg	5703.1	PMF1	156213006	32	1	CRISPRi. TSS Check. Extra	Other	-2.84989	-2.65012	156213006	156213038	-2.75
16976	AATCTAGGCAGCGGCTGTG	PMF1	hg	5703.1	PMF1	156213006	46	1	CRISPRi. TSS Check. Extra	Other	-2.44882	-3.22506	156213006	156213052	-2.83694
16977	ACCCTCGAAATGGTAGTGC	PMF1	hg	5703.1	PMF1	156213006	97	-1	CRISPRi. TSS Check. Extra	Other	-2.58422	-3.61563	156213006	156213103	-3.09993
16978	AGATTGGCGCTACTTGCTT	PMF1	hg	5703.1	PMF1	156213006	19	-1	CRISPRi. TSS Check. Extra	Other	-3.91718	-3.66081	156213006	156213025	-3.78899
16979	AGGCATGAGGGGTCGTCTT	PMF1	hg	5703.1	PMF1	156213006	73	1	CRISPRi. TSS Check. Extra	Other	-2.43609	-2.23822	156213006	156213079	-2.33715
16980	CAGCGGCTGTGAGGAAAAA	PMF1	hg	5703.1	PMF1	156213006	54	1	CRISPRi. TSS Check. Extra	Other	-1.26903	-1.59966	156213006	156213060	-1.43434
16981	CCCTCGAAATGGTAGTGCC	PMF1	hg	5703.1	PMF1	156213006	96	-1	CRISPRi. TSS Check. Extra	Other	-2.54422	-2.19978	156213006	156213102	-2.372
16982	CTTCGGAATCTGTGCCACC	PMF1	hg	5703.1	PMF1	156213006	89	1	CRISPRi. TSS Check. Extra	Other	-3.00909	-3.06647	156213006	156213095	-3.03778
16983	GTAGCGCCAATCTAGGCAG	PMF1	hg	5703.1	PMF1	156213006	38	1	CRISPRi. TSS Check. Extra	Other	-3.20746	-2.40815	156213006	156213044	-2.8078
16984	GTGAGGAAAAAAGGCATGA	PMF1	hg	5703.1	PMF1	156213006	62	1	CRISPRi. TSS Check. Extra	Other	-2.25678	-2.4552	156213006	156213068	-2.35599
16985	TCACAGCCGCTGCCTAGAT	PMF1	hg	5703.1	PMF1	156213006	34	-1	CRISPRi. TSS Check. Extra	Other	-0.889251	-1.46848	156213006	156213040	-1.17886
16986	TCGAAATGGTAGTGCCGGG	PMF1	hg	5703.1	PMF1	156213006	93	-1	CRISPRi. TSS Check. Extra	Other	-1.81491	-1.84071	156213006	156213099	-1.82781
16987	TGAGGAAAAAAGGCATGAG	PMF1	hg	5703.1	PMF1	156213006	63	1	CRISPRi. TSS Check. Extra	Other	-3.76951	-4.30861	156213006	156213069	-4.03906
16988	TGGAGGTTCAACTTCAACA	PMF1	hg	5703.1	PMF1	156213006	7	1	CRISPRi. TSS Check. Extra	Other	-2.44789	-4.10257	156213006	156213013	-3.27523
16989	TGTGAGGAAAAAAGGCATG	PMF1	hg	5703.1	PMF1	156213006	61	1	CRISPRi. TSS Check. Extra	Other	-4.76458	-4.98864	156213006	156213067	-4.87661
16990	AAGATGGCGGCTGTGGTGC	PMPCA	hg	99503.1	PMPCA	136410657	24	1	CRISPRi. TSS Check. Extra	CEG	-2.68205	-1.872	136410657	136410681	-2.27702
16991	ACGCGGTTGCTGCGGGGCT	PMPCA	hg	99503.1	PMPCA	136410657	51	1	CRISPRi. TSS Check. Extra	CEG	0.00691345	-0.690634	136410657	136410708	-0.34186
16992	AGACGCAAGATGGCGGCTG	PMPCA	hg	99503.1	PMPCA	136410657	18	1	CRISPRi. TSS Check. Extra	CEG	-0.263609	-0.160041	136410657	136410675	-0.211825
16993	AGTGACGACTGAAGCGGGG	PMPCA	hg	99502.1	PMPCA	136410643	10	1	CRISPRi. TSS Check. Extra	CEG	0.0791318	0.14252	136410643	136410653	0.110826
16994	ATGGCGGCTGTGGTGCTGG	PMPCA	hg	99503.1	PMPCA	136410657	27	1	CRISPRi. TSS Check. Extra	CEG	-3.60543	-3.93539	136410657	136410684	-3.77041
16995	CCGAAGCCTGGTTCGCCTT	PMPCA	hg	99503.1	PMPCA	136410657	93	-1	CRISPRi. TSS Check. Extra	CEG	-0.699847	-0.0782814	136410657	136410750	-0.389064
16996	CGCGGCTGAGGTGAGCCAA	PMPCA	hg	99503.1	PMPCA	136410657	88	1	CRISPRi. TSS Check. Extra	CEG	-3.11839	-3.17535	136410657	136410745	-3.14687
16997	CGCGGTTGCTGCGGGGCTC	PMPCA	hg	99503.1	PMPCA	136410657	52	1	CRISPRi. TSS Check. Extra	CEG	-2.07808	-1.68582	136410657	136410709	-1.88195
16998	CGGAAGTGACGACTGAAGC	PMPCA	hg	99502.1	PMPCA	136410643	6	1	CRISPRi. TSS Check. Extra	CEG	0.063212	0.031541	136410643	136410649	0.0473765
16999	CGGCGACGCGGTTGCTGCG	PMPCA	hg	99503.1	PMPCA	136410657	46	1	CRISPRi. TSS Check. Extra	CEG	-2.16679	-1.4646	136410657	136410703	-1.8157
17000	CTGCGGGGCTCGGGTTCTT	PMPCA	hg	99503.1	PMPCA	136410657	60	1	CRISPRi. TSS Check. Extra	CEG	-1.95832	-1.94449	136410657	136410717	-1.95141
17001	GCGGAAGTGACGACTGAAG	PMPCA	hg	99502.1	PMPCA	136410643	5	1	CRISPRi. TSS Check. Extra	CEG	0.24093	0.214038	136410643	136410648	0.227484
17002	GCGGCGACGCGGTTGCTGC	PMPCA	hg	99503.1	PMPCA	136410657	45	1	CRISPRi. TSS Check. Extra	CEG	-3.18191	-3.72949	136410657	136410702	-3.4557
17003	GCGGGGCGGAGACGCAAGA	PMPCA	hg	99503.1	PMPCA	136410657	9	1	CRISPRi. TSS Check. Extra	CEG	-1.50231	-1.74375	136410657	136410666	-1.62303
17004	GCTGCGGGGCTCGGGTTCT	PMPCA	hg	99503.1	PMPCA	136410657	59	1	CRISPRi. TSS Check. Extra	CEG	-1.11788	-1.43292	136410657	136410716	-1.2754
17005	GGAAGTGACGACTGAAGCG	PMPCA	hg	99502.1	PMPCA	136410643	7	1	CRISPRi. TSS Check. Extra	CEG	0.430432	0.234027	136410643	136410650	0.33223
17006	GGCGGCGACGCGGTTGCTG	PMPCA	hg	99503.1	PMPCA	136410657	44	1	CRISPRi. TSS Check. Extra	CEG	-2.82598	-2.97604	136410657	136410701	-2.90101
17007	GGGCGGAGACGCAAGATGG	PMPCA	hg	99503.1	PMPCA	136410657	12	1	CRISPRi. TSS Check. Extra	CEG	-3.38397	-3.53403	136410657	136410669	-3.459
17008	GGTGAGCCAAAGGCGAACC	PMPCA	hg	99503.1	PMPCA	136410657	97	1	CRISPRi. TSS Check. Extra	CEG	-1.65605	-1.80611	136410657	136410754	-1.73108
17009	TGTGGTGCTGGCGGCGACG	PMPCA	hg	99503.1	PMPCA	136410657	35	1	CRISPRi. TSS Check. Extra	CEG	-4.54862	-5.28364	136410657	136410692	-4.91613
17010	TTGGGGCTGTTCGCGGCTG	PMPCA	hg	99503.1	PMPCA	136410657	77	1	CRISPRi. TSS Check. Extra	CEG	-1.80475	-1.6781	136410657	136410734	-1.74143
17011	ACCTTCCTTCTAGCAGAAA	PMPCB	hg	80279.1	PMPCB	103297447	10	1	CRISPRi. TSS Check. Extra	CEG	-3.08604	-3.47529	103297447	103297457	-3.28066
17012	CACCCGTCCCGCAGCGCCT	PMPCB	hg	80279.1	PMPCB	103297447	98	-1	CRISPRi. TSS Check. Extra	CEG	-1.16167	-1.00157	103297447	103297545	-1.08162
17013	CAGAGCCGCCGCCGCGCCG	PMPCB	hg	80279.1	PMPCB	103297447	52	-1	CRISPRi. TSS Check. Extra	CEG	-3.7038	-3.44578	103297447	103297499	-3.57479
17014	CGAGTGGTGTTGTCATCCG	PMPCB	hg	80279.1	PMPCB	103297447	46	1	CRISPRi. TSS Check. Extra	CEG	-3.95373	-4.68875	103297447	103297493	-4.32124
17015	CGCGGCGCGGCGGCGGCTC	PMPCB	hg	80279.1	PMPCB	103297447	63	1	CRISPRi. TSS Check. Extra	CEG	-3.42388	-2.67487	103297447	103297510	-3.04937
17016	CGGCGCGGCGGCGGCTCTG	PMPCB	hg	80279.1	PMPCB	103297447	65	1	CRISPRi. TSS Check. Extra	CEG	-3.91561	-4.51819	103297447	103297512	-4.2169
17017	CTAGCAGAAATGGCGGCTG	PMPCB	hg	80279.1	PMPCB	103297447	19	1	CRISPRi. TSS Check. Extra	CEG	-1.36576	-1.86827	103297447	103297466	-1.61701
17018	CTTCTAATCCGAGGCGCTG	PMPCB	hg	80279.1	PMPCB	103297447	100	1	CRISPRi. TSS Check. Extra	CEG	-0.213643	0.0144794	103297447	103297547	-0.0995819
17019	GCAGAAATGGCGGCTGCGG	PMPCB	hg	80279.1	PMPCB	103297447	22	1	CRISPRi. TSS Check. Extra	CEG	-3.04307	-2.80611	103297447	103297469	-2.92459
17020	GCGAGAGTCTTCTAATCCG	PMPCB	hg	80279.1	PMPCB	103297447	92	1	CRISPRi. TSS Check. Extra	CEG	-2.36078	-1.83077	103297447	103297539	-2.09578
17021	GCGGCGCGGCGGCGGCTCT	PMPCB	hg	80279.1	PMPCB	103297447	64	1	CRISPRi. TSS Check. Extra	CEG	-1.77449	-1.5827	103297447	103297511	-1.6786
17022	GCGGCTGCGGCGGCTCGAG	PMPCB	hg	80279.1	PMPCB	103297447	31	1	CRISPRi. TSS Check. Extra	CEG	-3.47176	-3.71884	103297447	103297478	-3.5953
17023	GGTGTTGTCATCCGCGGCG	PMPCB	hg	80279.1	PMPCB	103297447	51	1	CRISPRi. TSS Check. Extra	CEG	-2.30774	-2.54127	103297447	103297498	-2.4245
17024	GTCATCCGCGGCGCGGCGG	PMPCB	hg	80279.1	PMPCB	103297447	57	1	CRISPRi. TSS Check. Extra	CEG	-2.69298	-2.44412	103297447	103297504	-2.56855
17025	GTTGTCATCCGCGGCGCGG	PMPCB	hg	80279.1	PMPCB	103297447	54	1	CRISPRi. TSS Check. Extra	CEG	-2.14148	-2.16748	103297447	103297501	-2.15448
17026	TTCCTTCTAGCAGAAATGG	PMPCB	hg	80279.1	PMPCB	103297447	13	1	CRISPRi. TSS Check. Extra	CEG	-2.07109	-2.5166	103297447	103297460	-2.29385
17027	ACCAGGGAGGTCCTGCCCG	PNKP	hg	182093	PNKP	49867554	36	-1	CRISPRi. TSS Check. Extra	CEG	-2.0136	-2.16366	49867554	49867590	-2.08863
17028	ACCTCGGGCAGGACCTCCC	PNKP	hg	182093	PNKP	49867554	45	1	CRISPRi. TSS Check. Extra	CEG	-3.56141	-3.08884	49867554	49867599	-3.32513
17029	AGGTGCCCCGCCTGCAACC	PNKP	hg	182093	PNKP	49867554	17	-1	CRISPRi. TSS Check. Extra	CEG	-1.22347	-1.38855	49867554	49867571	-1.30601
17030	ATGGGCGAGGTGGAGGCCC	PNKP	hg	182092	PNKP	49867261	73	1	CRISPRi. TSS Check. Extra	CEG	0.0860857	0.153474	49867261	49867334	0.11978
17031	CAACCCGGCCGGCGGCGGT	PNKP	hg	182093	PNKP	49867554	3	-1	CRISPRi. TSS Check. Extra	CEG	-1.78784	-1.97604	49867554	49867557	-1.88194
17032	CAGGCGGGGCACCTCGGGC	PNKP	hg	182093	PNKP	49867554	35	1	CRISPRi. TSS Check. Extra	CEG	-1.23841	-1.4081	49867554	49867589	-1.32326
17033	CATCCTGGGTGCCGGCCTG	PNKP	hg	182092	PNKP	49867261	44	-1	CRISPRi. TSS Check. Extra	CEG	-0.107561	-0.122885	49867261	49867305	-0.115223
17034	CCAGGCCGGCACCCAGGAT	PNKP	hg	182092	PNKP	49867261	56	1	CRISPRi. TSS Check. Extra	CEG	-3.87209	-4.66948	49867261	49867317	-4.27078
17035	CCATCCTGGGTGCCGGCCT	PNKP	hg	182092	PNKP	49867261	45	-1	CRISPRi. TSS Check. Extra	CEG	0.0710758	0.699681	49867261	49867306	0.385378
17036	CCCAGGATGGGCGAGGTGG	PNKP	hg	182092	PNKP	49867261	67	1	CRISPRi. TSS Check. Extra	CEG	-1.65605	-2.01327	49867261	49867328	-1.83466
17037	CCCAGGCCGGCACCCAGGA	PNKP	hg	182092	PNKP	49867261	55	1	CRISPRi. TSS Check. Extra	CEG	-3.41504	-2.51066	49867261	49867316	-2.96285
17038	CCCATCCTGGGTGCCGGCC	PNKP	hg	182092	PNKP	49867261	46	-1	CRISPRi. TSS Check. Extra	CEG	0.492714	0.292429	49867261	49867307	0.392572
17039	CCCCGCCCCGTACTCACCC	PNKP	hg	182093	PNKP	49867554	87	-1	CRISPRi. TSS Check. Extra	CEG	-2.12199	-2.2641	49867554	49867641	-2.19305
17040	CCCGGGTGAGTACGGGGCG	PNKP	hg	182093	PNKP	49867554	97	1	CRISPRi. TSS Check. Extra	CEG	-0.255089	-0.39458	49867554	49867651	-0.324835
17041	CCGAGGAACCGACCGCCGC	PNKP	hg	182093	PNKP	49867554	5	1	CRISPRi. TSS Check. Extra	CEG	-2.89572	-4.29154	49867554	49867559	-3.59363
17042	CCGCCGCCGGCCGGGTTGC	PNKP	hg	182093	PNKP	49867554	17	1	CRISPRi. TSS Check. Extra	CEG	-0.609758	-1.12022	49867554	49867571	-0.864989
17043	CCGCCGGCCGGGTTGCAGG	PNKP	hg	182093	PNKP	49867554	20	1	CRISPRi. TSS Check. Extra	CEG	-3.73862	-3.39464	49867554	49867574	-3.56663
17044	CCGCCTGCAACCCGGCCGG	PNKP	hg	182093	PNKP	49867554	10	-1	CRISPRi. TSS Check. Extra	CEG	-1.83293	-1.63619	49867554	49867564	-1.73456
17045	CCGCGGTCCCGGGTGAGTA	PNKP	hg	182093	PNKP	49867554	90	1	CRISPRi. TSS Check. Extra	CEG	-2.97155	-1.92697	49867554	49867644	-2.44926
17046	CCGGCACCCAGGATGGGCG	PNKP	hg	182092	PNKP	49867261	61	1	CRISPRi. TSS Check. Extra	CEG	-2.4759	-2.66409	49867261	49867322	-2.56999
17047	CCGTACTCACCCGGGACCG	PNKP	hg	182093	PNKP	49867554	80	-1	CRISPRi. TSS Check. Extra	CEG	-2.13545	-1.52556	49867554	49867634	-1.8305
17048	CCTCCACCTCGCCCATCCT	PNKP	hg	182092	PNKP	49867261	57	-1	CRISPRi. TSS Check. Extra	CEG	-1.77366	-1.37748	49867261	49867318	-1.57557
17049	CCTCGCCCATCCTGGGTGC	PNKP	hg	182092	PNKP	49867261	51	-1	CRISPRi. TSS Check. Extra	CEG	-1.15335	-1.1476	49867261	49867312	-1.15048
17050	CCTGCAACCCGGCCGGCGG	PNKP	hg	182093	PNKP	49867554	7	-1	CRISPRi. TSS Check. Extra	CEG	-2.33412	-3.11221	49867554	49867561	-2.72317
17051	CGCCGGCCGGGTTGCAGGC	PNKP	hg	182093	PNKP	49867554	21	1	CRISPRi. TSS Check. Extra	CEG	-3.16001	-2.9586	49867554	49867575	-3.05931
17052	CGCGGTCCCGGGTGAGTAC	PNKP	hg	182093	PNKP	49867554	91	1	CRISPRi. TSS Check. Extra	CEG	-2.08981	-1.97504	49867554	49867645	-2.03242
17053	CGGCCACTTCCGACCAGGG	PNKP	hg	182093	PNKP	49867554	48	-1	CRISPRi. TSS Check. Extra	CEG	-1.65605	-1.80611	49867554	49867602	-1.73108
17054	CGGGCAGGACCTCCCTGGT	PNKP	hg	182093	PNKP	49867554	49	1	CRISPRi. TSS Check. Extra	CEG	-1.13694	-1.59512	49867554	49867603	-1.36603
17055	CTCACCCGGGACCGCGGCT	PNKP	hg	182093	PNKP	49867554	75	-1	CRISPRi. TSS Check. Extra	CEG	-0.752267	-1.46263	49867554	49867629	-1.10745
17056	CTCACGGCCACTTCCGACC	PNKP	hg	182093	PNKP	49867554	52	-1	CRISPRi. TSS Check. Extra	CEG	-2.14148	-2.26769	49867554	49867606	-2.20458
17057	CTCGAGCCACAAGCGGCCC	PNKP	hg	182092	PNKP	49867261	80	-1	CRISPRi. TSS Check. Extra	CEG	-0.214952	0.155821	49867261	49867341	-0.0295656
17058	GAACCGACCGCCGCCGGCC	PNKP	hg	182093	PNKP	49867554	10	1	CRISPRi. TSS Check. Extra	CEG	-0.602348	-0.297581	49867554	49867564	-0.449965
17059	GACTTCCTGCAGCAAATTG	PNKP	hg	182092	PNKP	49867261	2	1	CRISPRi. TSS Check. Extra	CEG	-1.28947	-1.5047	49867261	49867263	-1.39709
17060	GAGCCCAAGCCGCGGTCCC	PNKP	hg	182093	PNKP	49867554	81	1	CRISPRi. TSS Check. Extra	CEG	-2.41009	-2.02173	49867554	49867635	-2.21591
17061	GCACCCAGGATGGGCGAGG	PNKP	hg	182092	PNKP	49867261	64	1	CRISPRi. TSS Check. Extra	CEG	-0.872543	-2.45145	49867261	49867325	-1.66199
17062	GCAGGTAAACGGGCTTGAG	PNKP	hg	182092	PNKP	49867261	21	-1	CRISPRi. TSS Check. Extra	CEG	-2.6143	-3.11317	49867261	49867282	-2.86373
17063	GCCCCGCCCCGTACTCACC	PNKP	hg	182093	PNKP	49867554	88	-1	CRISPRi. TSS Check. Extra	CEG	-0.761997	-0.858766	49867554	49867642	-0.810381
17064	GCCCCGCCTGCAACCCGGC	PNKP	hg	182093	PNKP	49867554	13	-1	CRISPRi. TSS Check. Extra	CEG	-3.76517	-3.87459	49867554	49867567	-3.81988
17065	GCCCGTTTACCTGCTCCCC	PNKP	hg	182092	PNKP	49867261	39	1	CRISPRi. TSS Check. Extra	CEG	-1.53657	-2.07263	49867261	49867300	-1.8046
17066	GCCGGCCGGGTTGCAGGCG	PNKP	hg	182093	PNKP	49867554	22	1	CRISPRi. TSS Check. Extra	CEG	-3.15146	-2.90159	49867554	49867576	-3.02653
17067	GCCTCCACCTCGCCCATCC	PNKP	hg	182092	PNKP	49867261	58	-1	CRISPRi. TSS Check. Extra	CEG	-2.14335	-1.78451	49867261	49867319	-1.96393
17068	GCCTGGGGAGCAGGTAAAC	PNKP	hg	182092	PNKP	49867261	30	-1	CRISPRi. TSS Check. Extra	CEG	-2.93543	-3.34115	49867261	49867291	-3.13829
17069	GCGGTCCCGGGTGAGTACG	PNKP	hg	182093	PNKP	49867554	92	1	CRISPRi. TSS Check. Extra	CEG	-1.43787	-1.17924	49867554	49867646	-1.30855
17070	GCTCCCCAGGCCGGCACCC	PNKP	hg	182092	PNKP	49867261	51	1	CRISPRi. TSS Check. Extra	CEG	-2.45991	-2.10029	49867261	49867312	-2.2801
17071	GGAACCGACCGCCGCCGGC	PNKP	hg	182093	PNKP	49867554	9	1	CRISPRi. TSS Check. Extra	CEG	-2.68001	-2.30861	49867554	49867563	-2.49431
17072	GGACCGCGGCTTGGGCTCA	PNKP	hg	182093	PNKP	49867554	67	-1	CRISPRi. TSS Check. Extra	CEG	-3.11927	-3.70396	49867554	49867621	-3.41161
17073	GGACCTCCCTGGTCGGAAG	PNKP	hg	182093	PNKP	49867554	55	1	CRISPRi. TSS Check. Extra	CEG	-1.42928	-1.48623	49867554	49867609	-1.45776
17074	GGACTTCCTGCAGCAAATT	PNKP	hg	182092	PNKP	49867261	1	1	CRISPRi. TSS Check. Extra	CEG	-0.551634	-0.70984	49867261	49867262	-0.630737
17075	GGAGGCCCCGGGCCGCTTG	PNKP	hg	182092	PNKP	49867261	84	1	CRISPRi. TSS Check. Extra	CEG	0.285273	-0.488371	49867261	49867345	-0.101549
17076	GGCCTGGGGAGCAGGTAAA	PNKP	hg	182092	PNKP	49867261	31	-1	CRISPRi. TSS Check. Extra	CEG	-3.1479	-2.713	49867261	49867292	-2.93045
17077	GGGGCTCTCGAGCCACAAG	PNKP	hg	182092	PNKP	49867261	86	-1	CRISPRi. TSS Check. Extra	CEG	0.29943	0.0204722	49867261	49867347	0.159951
17078	GGGTGAGTACGGGGCGGGG	PNKP	hg	182093	PNKP	49867554	100	1	CRISPRi. TSS Check. Extra	CEG	-2.85245	-3.76304	49867554	49867654	-3.30775
17079	GGGTGCCGGCCTGGGGAGC	PNKP	hg	182092	PNKP	49867261	38	-1	CRISPRi. TSS Check. Extra	CEG	-1.81077	-1.60395	49867261	49867299	-1.70736
17080	GGTTGCAGGCGGGGCACCT	PNKP	hg	182093	PNKP	49867554	30	1	CRISPRi. TSS Check. Extra	CEG	-3.43334	-3.48644	49867554	49867584	-3.45989
17081	GTCCCGGGTGAGTACGGGG	PNKP	hg	182093	PNKP	49867554	95	1	CRISPRi. TSS Check. Extra	CEG	-1.72262	-1.39587	49867554	49867649	-1.55924
17082	GTTGCAGGCGGGGCACCTC	PNKP	hg	182093	PNKP	49867554	31	1	CRISPRi. TSS Check. Extra	CEG	-3.8492	-3.46377	49867554	49867585	-3.65649
17083	GTTTACCTGCTCCCCAGGC	PNKP	hg	182092	PNKP	49867261	43	1	CRISPRi. TSS Check. Extra	CEG	-1.96204	-1.44497	49867261	49867304	-1.7035
17084	TCACCCGGGACCGCGGCTT	PNKP	hg	182093	PNKP	49867554	74	-1	CRISPRi. TSS Check. Extra	CEG	0.145115	0.0295251	49867554	49867628	0.08732
17085	TCACGGCCACTTCCGACCA	PNKP	hg	182093	PNKP	49867554	51	-1	CRISPRi. TSS Check. Extra	CEG	-3.25509	-3.40515	49867554	49867605	-3.33012
17086	TCCCGGGTGAGTACGGGGC	PNKP	hg	182093	PNKP	49867554	96	1	CRISPRi. TSS Check. Extra	CEG	-0.093024	-0.0201174	49867554	49867650	-0.0565707
17087	TCGAGCCACAAGCGGCCCG	PNKP	hg	182092	PNKP	49867261	79	-1	CRISPRi. TSS Check. Extra	CEG	-1.62378	-2.02416	49867261	49867340	-1.82397
17088	TCTCGAGCCACAAGCGGCC	PNKP	hg	182092	PNKP	49867261	81	-1	CRISPRi. TSS Check. Extra	CEG	0.107714	0.0967662	49867261	49867342	0.10224
17089	TGAGCCCAAGCCGCGGTCC	PNKP	hg	182093	PNKP	49867554	80	1	CRISPRi. TSS Check. Extra	CEG	-3.06142	-2.47012	49867554	49867634	-2.76577
17090	TGGCCGTGAGCCCAAGCCG	PNKP	hg	182093	PNKP	49867554	74	1	CRISPRi. TSS Check. Extra	CEG	0.200461	0.00865755	49867554	49867628	0.104559
17091	TGGGCGAGGTGGAGGCCCC	PNKP	hg	182092	PNKP	49867261	74	1	CRISPRi. TSS Check. Extra	CEG	-1.10297	-1.15816	49867261	49867335	-1.13057
17092	AAGCTCAGCGGTAGCTTTT	POLA2	hg	115058	POLA2	65261961	37	1	CRISPRi. TSS Check. Extra	CEG	-0.0142267	-0.336827	65261961	65261998	-0.175527
17093	AGGGAGCAGAAATCTCGAG	POLA2	hg	115058	POLA2	65261961	77	-1	CRISPRi. TSS Check. Extra	CEG	-2.28787	-2.1619	65261961	65262038	-2.22489
17094	CCCAAACGCCCTGAATGGA	POLA2	hg	115058	POLA2	65261961	95	-1	CRISPRi. TSS Check. Extra	CEG	-2.49019	-2.8161	65261961	65262056	-2.65314
17095	CCGCTGAGCTTCTCAGTGA	POLA2	hg	115058	POLA2	65261961	16	-1	CRISPRi. TSS Check. Extra	CEG	-3.15855	-3.60817	65261961	65261977	-3.38336
17096	CCGTCACTGAGAAGCTCAG	POLA2	hg	115058	POLA2	65261961	26	1	CRISPRi. TSS Check. Extra	CEG	-3.53869	-3.68875	65261961	65261987	-3.61372
17097	CTGAGCTTCTCAGTGACGG	POLA2	hg	115058	POLA2	65261961	13	-1	CRISPRi. TSS Check. Extra	CEG	-2.76906	-3.35208	65261961	65261974	-3.06057
17098	GAAGCAGGACGTTCTCACC	POLA2	hg	115058	POLA2	65261961	58	1	CRISPRi. TSS Check. Extra	CEG	-4.45047	-4.60053	65261961	65262019	-4.5255
17099	GAAGCTCAGCGGTAGCTTT	POLA2	hg	115058	POLA2	65261961	36	1	CRISPRi. TSS Check. Extra	CEG	-2.17224	-2.29436	65261961	65261997	-2.2333
17100	GGCTCCCAAACGCCCTGAA	POLA2	hg	115058	POLA2	65261961	99	-1	CRISPRi. TSS Check. Extra	CEG	-0.708519	-1.45504	65261961	65262060	-1.08178
17101	GGTGGCAGAACTGAGTGGC	POLA2	hg	115057	POLA2	65261941	16	-1	CRISPRi. TSS Check. Extra	CEG	-5.05721	-6.03218	65261941	65261957	-5.54469
17102	TCCCAAACGCCCTGAATGG	POLA2	hg	115058	POLA2	65261961	96	-1	CRISPRi. TSS Check. Extra	CEG	-2.41181	-2.08322	65261961	65262057	-2.24752
17103	TCTCGAGAGGACGCTCTCC	POLA2	hg	115058	POLA2	65261961	65	-1	CRISPRi. TSS Check. Extra	CEG	-2.76007	-2.61818	65261961	65262026	-2.68913
17104	TGACGGTGGCAGAACTGAG	POLA2	hg	115058	POLA2	65261961	0	-1	CRISPRi. TSS Check. Extra	CEG	-3.8655	-4.01556	65261961	65261961	-3.94053
17105	AAAAGGGAGTTCGGGGCAG	POLD1	hg	177148	POLD1	50384346	74	1	CRISPRi. TSS Check. Extra	Other	-2.0663	-2.37795	50384346	50384420	-2.22213
17106	AAAGGGAGTTCGGGGCAGT	POLD1	hg	177148	POLD1	50384346	75	1	CRISPRi. TSS Check. Extra	Other	-2.02997	-2.37079	50384346	50384421	-2.20038
17107	ACGGCGGCGTAGGCTGTGG	POLD1	hg	177148	POLD1	50384346	19	1	CRISPRi. TSS Check. Extra	Other	-2.01153	-3.24905	50384346	50384365	-2.63029
17108	AGAGGGGAAAAAGGGAGTT	POLD1	hg	177148	POLD1	50384346	66	1	CRISPRi. TSS Check. Extra	Other	-3.65605	-2.60634	50384346	50384412	-3.1312
17109	AGGGGAAAAAGGGAGTTCG	POLD1	hg	177148	POLD1	50384346	68	1	CRISPRi. TSS Check. Extra	Other	-4.00804	-3.79131	50384346	50384414	-3.89968
17110	AGTGGGCCTGGTAGGGAAC	POLD1	hg	177148	POLD1	50384346	91	1	CRISPRi. TSS Check. Extra	Other	-3.69558	-2.65099	50384346	50384437	-3.17329
17111	CAGTGGGCCTGGTAGGGAA	POLD1	hg	177148	POLD1	50384346	90	1	CRISPRi. TSS Check. Extra	Other	-5.06414	-4.64162	50384346	50384436	-4.85288
17112	CGGCGGCGTAGGCTGTGGC	POLD1	hg	177148	POLD1	50384346	20	1	CRISPRi. TSS Check. Extra	Other	-2.31316	-3.86249	50384346	50384366	-3.08783
17113	CGGGAGTCAGGGGTCACGG	POLD1	hg	177148	POLD1	50384346	4	1	CRISPRi. TSS Check. Extra	Other	-2.10822	-2.85212	50384346	50384350	-2.48017
17114	CGGGGCAGTGGGCCTGGTA	POLD1	hg	177148	POLD1	50384346	85	1	CRISPRi. TSS Check. Extra	Other	-3.53647	-2.31307	50384346	50384431	-2.92477
17115	CTCTGAGCGCCGCGGCTCT	POLD1	hg	177147	POLD1	50384306	12	1	CRISPRi. TSS Check. Extra	Other	-1.79356	-1.64105	50384306	50384318	-1.7173
17116	CTTGCGCGCGCGGGAGTCA	POLD1	hg	177147	POLD1	50384306	34	1	CRISPRi. TSS Check. Extra	Other	-4.20327	-4.6451	50384306	50384340	-4.42418
17117	GAGGGGAAAAAGGGAGTTC	POLD1	hg	177148	POLD1	50384346	67	1	CRISPRi. TSS Check. Extra	Other	-4.55692	-4.70698	50384346	50384413	-4.63195
17118	GAGTTCGGGGCAGTGGGCC	POLD1	hg	177148	POLD1	50384346	80	1	CRISPRi. TSS Check. Extra	Other	-0.843008	-0.951828	50384346	50384426	-0.897418
17119	GCGCGCAAGCCCAGAGCCG	POLD1	hg	177147	POLD1	50384306	11	-1	CRISPRi. TSS Check. Extra	Other	-0.578049	-0.97282	50384306	50384317	-0.775434
17120	GCGCGGGAGTCAGGGGTCA	POLD1	hg	177148	POLD1	50384346	1	1	CRISPRi. TSS Check. Extra	Other	-3.98726	-4.25862	50384346	50384347	-4.12294
17121	GCTCTGGGCTTGCGCGCGC	POLD1	hg	177147	POLD1	50384306	26	1	CRISPRi. TSS Check. Extra	Other	-3.26004	-3.63036	50384306	50384332	-3.4452
17122	GCTTGCGCGCGCGGGAGTC	POLD1	hg	177147	POLD1	50384306	33	1	CRISPRi. TSS Check. Extra	Other	-1.65605	-1.80611	50384306	50384339	-1.73108
17123	GGCCCGTCTCTGAGCGCCG	POLD1	hg	177147	POLD1	50384306	5	1	CRISPRi. TSS Check. Extra	Other	-3.79678	-4.35401	50384306	50384311	-4.07539
17124	GGCTCTGGGCTTGCGCGCG	POLD1	hg	177147	POLD1	50384306	25	1	CRISPRi. TSS Check. Extra	Other	-3.83139	-3.68058	50384306	50384331	-3.75598
17125	GGGTGAGTAGAGGGGAAAA	POLD1	hg	177148	POLD1	50384346	58	1	CRISPRi. TSS Check. Extra	Other	-3.16625	-2.93444	50384346	50384404	-3.05034
17126	GGTGAGTAGAGGGGAAAAA	POLD1	hg	177148	POLD1	50384346	59	1	CRISPRi. TSS Check. Extra	Other	-3.37852	-3.42424	50384346	50384405	-3.40138
17127	GTCACGGCGGCGTAGGCTG	POLD1	hg	177148	POLD1	50384346	16	1	CRISPRi. TSS Check. Extra	Other	-1.84645	-1.54308	50384346	50384362	-1.69476
17128	GTGGGCCTGGTAGGGAACG	POLD1	hg	177148	POLD1	50384346	92	1	CRISPRi. TSS Check. Extra	Other	-2.80433	-2.50446	50384346	50384438	-2.65439
17129	GTTTGAAGCGGGTGAGTAG	POLD1	hg	177148	POLD1	50384346	49	1	CRISPRi. TSS Check. Extra	Other	-2.76602	-2.27051	50384346	50384395	-2.51827
17130	TCAAGCCCCGTTCCCTACC	POLD1	hg	177148	POLD1	50384346	87	-1	CRISPRi. TSS Check. Extra	Other	-2.14304	-1.10387	50384346	50384433	-1.62346
17131	TCAGGGGTCACGGCGGCGT	POLD1	hg	177148	POLD1	50384346	10	1	CRISPRi. TSS Check. Extra	Other	-4.5854	-4.82292	50384346	50384356	-4.70416
17132	TCGGGGCAGTGGGCCTGGT	POLD1	hg	177148	POLD1	50384346	84	1	CRISPRi. TSS Check. Extra	Other	-3.86117	-3.99133	50384346	50384430	-3.92625
17133	TCTCTGAGCGCCGCGGCTC	POLD1	hg	177147	POLD1	50384306	11	1	CRISPRi. TSS Check. Extra	Other	-2.11923	-2.55308	50384306	50384317	-2.33615
17134	TTGAAGCGGGTGAGTAGAG	POLD1	hg	177148	POLD1	50384346	51	1	CRISPRi. TSS Check. Extra	Other	-3.06268	-2.639	50384346	50384397	-2.85084
17135	TTGCGCGCGCGGGAGTCAG	POLD1	hg	177147	POLD1	50384306	35	1	CRISPRi. TSS Check. Extra	Other	-4.92907	-4.27707	50384306	50384341	-4.60307
17136	TTTGAAGCGGGTGAGTAGA	POLD1	hg	177148	POLD1	50384346	50	1	CRISPRi. TSS Check. Extra	Other	-3.21652	-2.72915	50384346	50384396	-2.97283
17137	AAACGGGGTCAGCTGGGGG	POLD2	hg	83850.1	POLD2	44123547	70	1	CRISPRi. TSS Check. Extra	Other	-2.23517	-2.17035	44123547	44123617	-2.20276
17138	ACCCAGGAGCCCGGCCTCG	POLD2	hg	83850.1	POLD2	44123547	92	-1	CRISPRi. TSS Check. Extra	Other	-2.8655	-3.01556	44123547	44123639	-2.94053
17139	AGCAGGGATTCTATCAATA	POLD2	hg	83848.1	POLD2	44116904	83	1	CRISPRi. TSS Check. Extra	Other	0.260928	0.117555	44116904	44116987	0.189241
17140	AGCCACAGCACCCAGAGCA	POLD2	hg	83848.1	POLD2	44116904	68	1	CRISPRi. TSS Check. Extra	Other	-1.99828	-1.9671	44116904	44116972	-1.98269
17141	AGCGCCGCCCACGTCTCCC	POLD2	hg	83848.1	POLD2	44116904	23	1	CRISPRi. TSS Check. Extra	Other	0.589275	-0.0506145	44116904	44116927	0.26933
17142	AGCTGGGGGTGGCAGTTCC	POLD2	hg	83850.1	POLD2	44123547	80	1	CRISPRi. TSS Check. Extra	Other	-2.10095	-2.1919	44123547	44123627	-2.14642
17143	AGGATAACCCGGGAGACGT	POLD2	hg	83848.1	POLD2	44116904	20	-1	CRISPRi. TSS Check. Extra	Other	0.238147	0.308353	44116904	44116924	0.27325
17144	AGGGAAACGGGGTCAGCTG	POLD2	hg	83850.1	POLD2	44123547	66	1	CRISPRi. TSS Check. Extra	Other	-4.02975	-2.95544	44123547	44123613	-3.4926
17145	AGTGGGGTCCAGGGAAACG	POLD2	hg	83850.1	POLD2	44123547	56	1	CRISPRi. TSS Check. Extra	Other	-2.2575	-2.31135	44123547	44123603	-2.28442
17146	AGTTCCAGGCCGCGAGGCC	POLD2	hg	83850.1	POLD2	44123547	93	1	CRISPRi. TSS Check. Extra	Other	-0.0841452	-0.684648	44123547	44123640	-0.384397
17147	ATAACCCGGGAGACGTGGG	POLD2	hg	83848.1	POLD2	44116904	17	-1	CRISPRi. TSS Check. Extra	Other	-2.30334	-2.20799	44116904	44116921	-2.25567
17148	ATAAGGTATGGAGCCCACC	POLD2	hg	83848.1	POLD2	44116904	99	1	CRISPRi. TSS Check. Extra	Other	0.0891133	0.442734	44116904	44117003	0.265924
17149	ATCCCTGCTCTGGGTGCTG	POLD2	hg	83848.1	POLD2	44116904	60	-1	CRISPRi. TSS Check. Extra	Other	-0.0296124	0.883188	44116904	44116964	0.426788
17150	ATGGGCGGGGCAGGCGCGC	POLD2	hg	83850.1	POLD2	44123547	4	1	CRISPRi. TSS Check. Extra	Other	-0.364241	-0.23709	44123547	44123551	-0.300666
17151	ATTGATAGAATCCCTGCTC	POLD2	hg	83848.1	POLD2	44116904	69	-1	CRISPRi. TSS Check. Extra	Other	0.0530472	-0.0204244	44116904	44116973	0.0163114
17152	CAGCCACAGCACCCAGAGC	POLD2	hg	83848.1	POLD2	44116904	67	1	CRISPRi. TSS Check. Extra	Other	0.247069	0.129583	44116904	44116971	0.188326
17153	CAGCGCCGCCCACGTCTCC	POLD2	hg	83848.1	POLD2	44116904	22	1	CRISPRi. TSS Check. Extra	Other	0.435323	0.471645	44116904	44116926	0.453484
17154	CAGGCGCGCGGGGATTGGC	POLD2	hg	83850.1	POLD2	44123547	14	1	CRISPRi. TSS Check. Extra	Other	-3.83169	-3.46718	44123547	44123561	-3.64943
17155	CAGGGAAACGGGGTCAGCT	POLD2	hg	83850.1	POLD2	44123547	65	1	CRISPRi. TSS Check. Extra	Other	-1.95344	-3.39107	44123547	44123612	-2.67226
17156	CAGTTCCAGGCCGCGAGGC	POLD2	hg	83850.1	POLD2	44123547	92	1	CRISPRi. TSS Check. Extra	Other	-2.16978	-2.42806	44123547	44123639	-2.29892
17157	CCAGCTGACCCCGTTTCCC	POLD2	hg	83850.1	POLD2	44123547	54	-1	CRISPRi. TSS Check. Extra	Other	-3.16889	-2.91771	44123547	44123601	-3.0433
17158	CCAGGGAAACGGGGTCAGC	POLD2	hg	83850.1	POLD2	44123547	64	1	CRISPRi. TSS Check. Extra	Other	-2.38249	-0.606547	44123547	44123611	-1.49452
17159	CGCGCGGTGAGTGGGGTCC	POLD2	hg	83850.1	POLD2	44123547	47	1	CRISPRi. TSS Check. Extra	Other	-2.85324	-2.33804	44123547	44123594	-2.59564
17160	CGCGGGGATTGGCGGGATG	POLD2	hg	83850.1	POLD2	44123547	20	1	CRISPRi. TSS Check. Extra	Other	-3.00804	-3.36163	44123547	44123567	-3.18483
17161	CGGCGCGCCGCGCGGTGAG	POLD2	hg	83850.1	POLD2	44123547	39	1	CRISPRi. TSS Check. Extra	Other	-3.56294	-3.713	44123547	44123586	-3.63797
17162	CGGGATGCGGCGCGCCGCG	POLD2	hg	83850.1	POLD2	44123547	32	1	CRISPRi. TSS Check. Extra	Other	-2.24334	-2.3121	44123547	44123579	-2.27772
17163	CTGGACCCCACTCACCGCG	POLD2	hg	83850.1	POLD2	44123547	36	-1	CRISPRi. TSS Check. Extra	Other	-2.6622	-2.55335	44123547	44123583	-2.60777
17164	CTGGGTGCTGTGGCTGAGG	POLD2	hg	83848.1	POLD2	44116904	51	-1	CRISPRi. TSS Check. Extra	Other	0.000723963	0.099398	44116904	44116955	0.050061
17165	GAGGATAACCCGGGAGACG	POLD2	hg	83848.1	POLD2	44116904	21	-1	CRISPRi. TSS Check. Extra	Other	-1.70444	-1.66136	44116904	44116925	-1.6829
17166	GAGTGGGGTCCAGGGAAAC	POLD2	hg	83850.1	POLD2	44123547	55	1	CRISPRi. TSS Check. Extra	Other	-3.97798	-5.19217	44123547	44123602	-4.58507
17167	GATGGGCGGGGCAGGCGCG	POLD2	hg	83850.1	POLD2	44123547	3	1	CRISPRi. TSS Check. Extra	Other	0.262265	0.510513	44123547	44123550	0.386389
17168	GCAGGCGCGCGGGGATTGG	POLD2	hg	83850.1	POLD2	44123547	13	1	CRISPRi. TSS Check. Extra	Other	-3.88553	-3.22115	44123547	44123560	-3.55334
17169	GCCCACCGACCCAGGAGCC	POLD2	hg	83850.1	POLD2	44123547	100	-1	CRISPRi. TSS Check. Extra	Other	0.212218	0.106213	44123547	44123647	0.159215
17170	GCGCGCCGCGCGGTGAGTG	POLD2	hg	83850.1	POLD2	44123547	41	1	CRISPRi. TSS Check. Extra	Other	-2.85914	-3.26554	44123547	44123588	-3.06234
17171	GCGCGGTGAGTGGGGTCCA	POLD2	hg	83850.1	POLD2	44123547	48	1	CRISPRi. TSS Check. Extra	Other	-1.65605	-2.24905	44123547	44123595	-1.95255
17172	GCTCTGGGTGCTGTGGCTG	POLD2	hg	83848.1	POLD2	44116904	54	-1	CRISPRi. TSS Check. Extra	Other	0.0451533	-0.123383	44116904	44116958	-0.0391149
17173	GCTGAGGAGGTTGCCAGCG	POLD2	hg	83848.1	POLD2	44116904	39	-1	CRISPRi. TSS Check. Extra	Other	-0.741781	-0.738367	44116904	44116943	-0.740074
17174	GGAGCCCGGCCTCGCGGCC	POLD2	hg	83850.1	POLD2	44123547	87	-1	CRISPRi. TSS Check. Extra	Other	-0.565854	-1.11645	44123547	44123634	-0.841153
17175	GGATTCTATCAATAAGGTA	POLD2	hg	83848.1	POLD2	44116904	88	1	CRISPRi. TSS Check. Extra	Other	0.0143199	-0.104622	44116904	44116992	-0.045151
17176	GGCCGCGAGGCCGGGCTCC	POLD2	hg	83850.1	POLD2	44123547	100	1	CRISPRi. TSS Check. Extra	Other	-1.65605	-1.04218	44123547	44123647	-1.34912
17177	GGCGCGCCGCGCGGTGAGT	POLD2	hg	83850.1	POLD2	44123547	40	1	CRISPRi. TSS Check. Extra	Other	-3.16811	-3.6245	44123547	44123587	-3.39631
17178	GGGAAACGGGGTCAGCTGG	POLD2	hg	83850.1	POLD2	44123547	67	1	CRISPRi. TSS Check. Extra	Other	-5.33748	-5.51856	44123547	44123614	-5.42802
17179	GGGGCAGGCGCGCGGGGAT	POLD2	hg	83850.1	POLD2	44123547	10	1	CRISPRi. TSS Check. Extra	Other	-4.04247	-4.15189	44123547	44123557	-4.09718
17180	GTGGCAGTTCCAGGCCGCG	POLD2	hg	83850.1	POLD2	44123547	88	1	CRISPRi. TSS Check. Extra	Other	-2.81467	-2.53033	44123547	44123635	-2.6725
17181	GTTGCCAGCGAGGATAACC	POLD2	hg	83848.1	POLD2	44116904	30	-1	CRISPRi. TSS Check. Extra	Other	0.0718689	-0.383206	44116904	44116934	-0.155668
17182	TCTCCCGGGTTATCCTCGC	POLD2	hg	83848.1	POLD2	44116904	36	1	CRISPRi. TSS Check. Extra	Other	-0.0830493	0.0234052	44116904	44116940	-0.0298221
17183	TGAGTGGGGTCCAGGGAAA	POLD2	hg	83850.1	POLD2	44123547	54	1	CRISPRi. TSS Check. Extra	Other	-2.79512	-2.5046	44123547	44123601	-2.64986
17184	TGGGCGGGGCAGGCGCGCG	POLD2	hg	83850.1	POLD2	44123547	5	1	CRISPRi. TSS Check. Extra	Other	0.170003	-0.00327438	44123547	44123552	0.0833642
17185	TTGATAGAATCCCTGCTCT	POLD2	hg	83848.1	POLD2	44116904	68	-1	CRISPRi. TSS Check. Extra	Other	0.144948	-0.00511195	44116904	44116972	0.069918
17186	TTGCCAGCGAGGATAACCC	POLD2	hg	83848.1	POLD2	44116904	29	-1	CRISPRi. TSS Check. Extra	Other	0.259115	-0.119824	44116904	44116933	0.0696454
17187	AAGCTGGTCCGCCATGGTG	POLD3	hg	115858	POLD3	74592631	26	-1	CRISPRi. TSS Check. Extra	Other	-2.69232	-3.45381	74592631	74592657	-3.07306
17188	AATATAGACGAGTTCGTCA	POLD3	hg	115858	POLD3	74592631	67	1	CRISPRi. TSS Check. Extra	Other	-2.97092	-2.83468	74592631	74592698	-2.9028
17189	AGATAAAGCTGGTCCGCCA	POLD3	hg	115858	POLD3	74592631	31	-1	CRISPRi. TSS Check. Extra	Other	-2.93106	-2.93056	74592631	74592662	-2.93081
17190	ATCGTGAGCAGCTACTACT	POLD3	hg	115858	POLD3	74592631	100	1	CRISPRi. TSS Check. Extra	Other	-1.66297	-0.947416	74592631	74592731	-1.30519
17191	CAGCGCTGCCGCACCATGG	POLD3	hg	115858	POLD3	74592631	28	1	CRISPRi. TSS Check. Extra	Other	-4.27076	-4.42082	74592631	74592659	-4.34579
17192	CGCCATGGTGCGGCAGCGC	POLD3	hg	115858	POLD3	74592631	17	-1	CRISPRi. TSS Check. Extra	Other	-3.14586	-2.5651	74592631	74592648	-2.85548
17193	GATCGTGAGCAGCTACTAC	POLD3	hg	115858	POLD3	74592631	99	1	CRISPRi. TSS Check. Extra	Other	-2.35618	-2.63287	74592631	74592730	-2.49453
17194	GCCATGGTGCGGCAGCGCT	POLD3	hg	115858	POLD3	74592631	16	-1	CRISPRi. TSS Check. Extra	Other	-2.57166	-3.18115	74592631	74592647	-2.87641
17195	TCCCAGCGCTGCCGCACCA	POLD3	hg	115858	POLD3	74592631	25	1	CRISPRi. TSS Check. Extra	Other	-4.99967	-4.38677	74592631	74592656	-4.69322
17196	TGAGAGAGGGGTTAGAGGC	POLD3	hg	115858	POLD3	74592631	3	1	CRISPRi. TSS Check. Extra	Other	-2.21776	-4.16457	74592631	74592634	-3.19116
17197	TTGAGAGAGGGGTTAGAGG	POLD3	hg	115858	POLD3	74592631	2	1	CRISPRi. TSS Check. Extra	Other	-1.84993	-1.78042	74592631	74592633	-1.81518
17198	AAGCAGAGGTGGTAGCCAA	POLE	hg	134226	POLE	132687341	16	1	CRISPRi. TSS Check. Extra	Other	-1.90589	-3.19588	132687341	132687357	-2.55089
17199	AGCGGCGGGCGGCGGCGCG	POLE	hg	134226	POLE	132687341	54	1	CRISPRi. TSS Check. Extra	Other	-0.229271	-0.118247	132687341	132687395	-0.173759
17200	ATGGCGAGGCCAGCAGGTG	POLE	hg	134226	POLE	132687341	88	1	CRISPRi. TSS Check. Extra	Other	-1.96639	-2.42402	132687341	132687429	-2.19521
17201	CAACGGCTCCATGTCTCTG	POLE	hg	134226	POLE	132687341	32	1	CRISPRi. TSS Check. Extra	Other	-2.22516	-2.41721	132687341	132687373	-2.32119
17202	CATGTCTCTGAGGAGCGGC	POLE	hg	134226	POLE	132687341	41	1	CRISPRi. TSS Check. Extra	Other	-3.99134	-3.0285	132687341	132687382	-3.50992
17203	CCATGTCTCTGAGGAGCGG	POLE	hg	134226	POLE	132687341	40	1	CRISPRi. TSS Check. Extra	Other	-3.747	-3.74703	132687341	132687381	-3.74701
17204	CCGCCGCTCCTCAGAGACA	POLE	hg	134226	POLE	132687341	30	-1	CRISPRi. TSS Check. Extra	Other	-3.93328	-4.68058	132687341	132687371	-4.30693
17205	CGCGGATGGCGAGGCCAGC	POLE	hg	134226	POLE	132687341	83	1	CRISPRi. TSS Check. Extra	Other	-0.546538	-0.520126	132687341	132687424	-0.533332
17206	CGGCGCGCGGACCCAGGCG	POLE	hg	134226	POLE	132687341	66	1	CRISPRi. TSS Check. Extra	Other	-2.49166	-1.97759	132687341	132687407	-2.23463
17207	CTCAGAGACATGGAGCCGT	POLE	hg	134226	POLE	132687341	21	-1	CRISPRi. TSS Check. Extra	Other	-0.59494	-2.0147	132687341	132687362	-1.30482
17208	GACCCAGGCGCGGATGGCG	POLE	hg	134226	POLE	132687341	75	1	CRISPRi. TSS Check. Extra	Other	-1.94941	-1.44098	132687341	132687416	-1.69519
17209	GAGGGCGCCCCTCACCTGC	POLE	hg	134226	POLE	132687341	87	-1	CRISPRi. TSS Check. Extra	Other	-2.13481	-3.14034	132687341	132687428	-2.63758
17210	GCGCGGACCCAGGCGCGGA	POLE	hg	134226	POLE	132687341	70	1	CRISPRi. TSS Check. Extra	Other	-2.58039	-3.30492	132687341	132687411	-2.94265
17211	GCTACCACCTCTGCTTCAG	POLE	hg	134226	POLE	132687341	0	-1	CRISPRi. TSS Check. Extra	Other	-3.79553	-3.71547	132687341	132687341	-3.7555
17212	GCTCCATGTCTCTGAGGAG	POLE	hg	134226	POLE	132687341	37	1	CRISPRi. TSS Check. Extra	Other	-2.68114	-3.28039	132687341	132687378	-2.98077
17213	GGCCTCGCCATCCGCGCCT	POLE	hg	134226	POLE	132687341	67	-1	CRISPRi. TSS Check. Extra	Other	-0.559257	-0.325828	132687341	132687408	-0.442542
17214	GGCGAGGCCAGCAGGTGAG	POLE	hg	134226	POLE	132687341	90	1	CRISPRi. TSS Check. Extra	Other	-2.93869	-2.80906	132687341	132687431	-2.87388
17215	GGCGGCGGCGCGCGGACCC	POLE	hg	134226	POLE	132687341	61	1	CRISPRi. TSS Check. Extra	Other	-0.398174	-0.550079	132687341	132687402	-0.474127
17216	GGCTACCACCTCTGCTTCA	POLE	hg	134226	POLE	132687341	1	-1	CRISPRi. TSS Check. Extra	Other	-1.36354	-2.77988	132687341	132687342	-2.07171
17217	GTCTCTGAGGAGCGGCGGG	POLE	hg	134226	POLE	132687341	44	1	CRISPRi. TSS Check. Extra	Other	-3.26055	-3.74903	132687341	132687385	-3.50479
17218	TCTGAGGAGCGGCGGGCGG	POLE	hg	134226	POLE	132687341	47	1	CRISPRi. TSS Check. Extra	Other	-2.40133	-2.40482	132687341	132687388	-2.40308
17219	TGGCCTCGCCATCCGCGCC	POLE	hg	134226	POLE	132687341	68	-1	CRISPRi. TSS Check. Extra	Other	-0.183142	0.00549302	132687341	132687409	-0.0888245
17220	TGGCGAGGCCAGCAGGTGA	POLE	hg	134226	POLE	132687341	89	1	CRISPRi. TSS Check. Extra	Other	-3.68664	-3.33663	132687341	132687430	-3.51163
17221	TGGCTACCACCTCTGCTTC	POLE	hg	134226	POLE	132687341	2	-1	CRISPRi. TSS Check. Extra	Other	-1.74231	-2.33734	132687341	132687343	-2.03982
17222	TTCTCCCCTGAAGCAGAGG	POLE	hg	134226	POLE	132687341	6	1	CRISPRi. TSS Check. Extra	Other	-2.72147	-2.93229	132687341	132687347	-2.82688
17223	AAGCCCCGCAACTTGAAGG	POLE2	hg	143092	POLE2	49688213	50	-1	CRISPRi. TSS Check. Extra	Other	-1.73758	-1.88764	49688213	49688263	-1.81261
17224	AGCAAGCCCCGCAACTTGA	POLE2	hg	143092	POLE2	49688213	53	-1	CRISPRi. TSS Check. Extra	Other	-2.55611	-2.10989	49688213	49688266	-2.333
17225	AGGGGCGGAGCTGCGGCGG	POLE2	hg	143093	POLE2	49688233	9	1	CRISPRi. TSS Check. Extra	Other	-1.24804	-0.726768	49688233	49688242	-0.987404
17226	CAAATCGCAAATATGGCGC	POLE2	hg	143092	POLE2	49688213	14	1	CRISPRi. TSS Check. Extra	Other	-1.68756	-1.88387	49688213	49688227	-1.78571
17227	CCCGGCTCCGCAGCCGCTC	POLE2	hg	143092	POLE2	49688213	22	-1	CRISPRi. TSS Check. Extra	Other	-2.36686	-1.9282	49688213	49688235	-2.14753
17228	CCGGAGCGGCTGCGGAGCC	POLE2	hg	143092	POLE2	49688213	32	1	CRISPRi. TSS Check. Extra	Other	-0.092866	-0.01975	49688213	49688245	-0.056308
17229	CCGGGAAGGGGCGGAGCTG	POLE2	hg	143093	POLE2	49688233	3	1	CRISPRi. TSS Check. Extra	Other	-1.75809	-2.27072	49688233	49688236	-2.0144
17230	CGCAAATATGGCGCCGGAG	POLE2	hg	143092	POLE2	49688213	19	1	CRISPRi. TSS Check. Extra	Other	-2.06323	-3.68374	49688213	49688232	-2.87348
17231	CTCCGTGGGTGAGTGGGCT	POLE2	hg	143092	POLE2	49688213	86	1	CRISPRi. TSS Check. Extra	Other	-1.53537	-1.32484	49688213	49688299	-1.43011
17232	CTCTCCGCCTTCAAGTTGC	POLE2	hg	143092	POLE2	49688213	56	1	CRISPRi. TSS Check. Extra	Other	0.358992	0.454968	49688213	49688269	0.40698
17233	CTTGAAGGCGGAGAGCGCC	POLE2	hg	143092	POLE2	49688213	39	-1	CRISPRi. TSS Check. Extra	Other	-2.70336	-2.52765	49688213	49688252	-2.6155
17234	GCCCGAGCCCACTCACCCA	POLE2	hg	143092	POLE2	49688213	78	-1	CRISPRi. TSS Check. Extra	Other	-3.48761	-3.27089	49688213	49688291	-3.37925
17235	GCCGGAGCGGCTGCGGAGC	POLE2	hg	143092	POLE2	49688213	31	1	CRISPRi. TSS Check. Extra	Other	-3.11261	-2.96838	49688213	49688244	-3.0405
17236	GCGGGGCTTGCTGCTCCGT	POLE2	hg	143092	POLE2	49688213	73	1	CRISPRi. TSS Check. Extra	Other	-0.773757	-0.733962	49688213	49688286	-0.753859
17237	GCTCTCCGCCTTCAAGTTG	POLE2	hg	143092	POLE2	49688213	55	1	CRISPRi. TSS Check. Extra	Other	-0.18212	0.00281118	49688213	49688268	-0.0896546
17238	GGAAGGGGCGGAGCTGCGG	POLE2	hg	143093	POLE2	49688233	6	1	CRISPRi. TSS Check. Extra	Other	-1.39982	-1.21063	49688233	49688239	-1.30523
17239	GTGGGCTCGGGCAGCTTGA	POLE2	hg	143092	POLE2	49688213	98	1	CRISPRi. TSS Check. Extra	Other	-2.69402	-3.31801	49688213	49688311	-3.00601
17240	TATGGCGCCGGAGCGGCTG	POLE2	hg	143092	POLE2	49688213	25	1	CRISPRi. TSS Check. Extra	Other	-4.34907	-5.26307	49688213	49688238	-4.80607
17241	TCCGTGGGTGAGTGGGCTC	POLE2	hg	143092	POLE2	49688213	87	1	CRISPRi. TSS Check. Extra	Other	-2.01484	-2.15644	49688213	49688300	-2.08564
17242	TCTCCGCCTTCAAGTTGCG	POLE2	hg	143092	POLE2	49688213	57	1	CRISPRi. TSS Check. Extra	Other	-0.730562	0.154629	49688213	49688270	-0.287966
17243	TGCGGGGCTTGCTGCTCCG	POLE2	hg	143092	POLE2	49688213	72	1	CRISPRi. TSS Check. Extra	Other	0.349322	0.218441	49688213	49688285	0.283881
17244	TGCTGCTCCGTGGGTGAGT	POLE2	hg	143092	POLE2	49688213	81	1	CRISPRi. TSS Check. Extra	Other	-2.11076	-2.81752	49688213	49688294	-2.46414
17245	TGGCGCCAAATCGCAAATA	POLE2	hg	143092	POLE2	49688213	8	1	CRISPRi. TSS Check. Extra	Other	-3.22778	-2.68502	49688213	49688221	-2.9564
17246	TGGGCTCGGGCAGCTTGAA	POLE2	hg	143092	POLE2	49688213	99	1	CRISPRi. TSS Check. Extra	Other	-4.00655	-3.80046	49688213	49688312	-3.90351
17247	TTGCTGCTCCGTGGGTGAG	POLE2	hg	143092	POLE2	49688213	80	1	CRISPRi. TSS Check. Extra	Other	-1.89396	-2.00434	49688213	49688293	-1.94915
17248	ACACCGGACGCCAGTCTCT	POLR1B	hg	21988.1	POLR1B	112542464	2	-1	CRISPRi. TSS Check. Extra	CEG	-3.17175	-3.17206	112542464	112542466	-3.17191
17249	ACTTGACTGACCCCTCTTA	POLR1B	hg	21988.1	POLR1B	112542464	98	1	CRISPRi. TSS Check. Extra	CEG	-2.38929	-2.30861	112542464	112542562	-2.34895
17250	AGACTGGCGTCCGGTGTGC	POLR1B	hg	21988.1	POLR1B	112542464	17	1	CRISPRi. TSS Check. Extra	CEG	-3.32063	-4.21792	112542464	112542481	-3.76928
17251	CAGGTGGCCACATGGATCC	POLR1B	hg	21988.1	POLR1B	112542464	35	1	CRISPRi. TSS Check. Extra	CEG	-3.39752	-3.54758	112542464	112542499	-3.47255
17252	CAGTCAAGTGCTTTAGGCT	POLR1B	hg	21988.1	POLR1B	112542464	75	-1	CRISPRi. TSS Check. Extra	CEG	-1.65605	-1.80611	112542464	112542539	-1.73108
17253	CATGGATCCTGGCAGCCGG	POLR1B	hg	21988.1	POLR1B	112542464	45	1	CRISPRi. TSS Check. Extra	CEG	-2.34817	-2.46273	112542464	112542509	-2.40545
17254	CATGTGGCCACCTGCACAC	POLR1B	hg	21988.1	POLR1B	112542464	17	-1	CRISPRi. TSS Check. Extra	CEG	-4.65165	-3.80171	112542464	112542481	-4.22668
17255	CCACATGGATCCTGGCAGC	POLR1B	hg	21988.1	POLR1B	112542464	42	1	CRISPRi. TSS Check. Extra	CEG	-2.19919	-2.47854	112542464	112542506	-2.33887
17256	CCCGCGGGATTCCATAAGA	POLR1B	hg	21988.1	POLR1B	112542464	99	-1	CRISPRi. TSS Check. Extra	CEG	-2.59906	-2.83278	112542464	112542563	-2.71592
17257	CCGCGGGATTCCATAAGAG	POLR1B	hg	21988.1	POLR1B	112542464	98	-1	CRISPRi. TSS Check. Extra	CEG	-2.75685	-2.94539	112542464	112542562	-2.85112
17258	CCGGCGTGTACCGAGAGAC	POLR1B	hg	21988.1	POLR1B	112542464	2	1	CRISPRi. TSS Check. Extra	CEG	-2.01761	-1.89402	112542464	112542466	-1.95581
17259	CCGGCTGCCAGGATCCATG	POLR1B	hg	21988.1	POLR1B	112542464	32	-1	CRISPRi. TSS Check. Extra	CEG	-2.89743	-2.52434	112542464	112542496	-2.71088
17260	CGGTGTGCAGGTGGCCACA	POLR1B	hg	21988.1	POLR1B	112542464	28	1	CRISPRi. TSS Check. Extra	CEG	-2.55714	-3.07474	112542464	112542492	-2.81594
17261	CTGGCGTCCGGTGTGCAGG	POLR1B	hg	21988.1	POLR1B	112542464	20	1	CRISPRi. TSS Check. Extra	CEG	-2.23864	-2.9403	112542464	112542484	-2.58947
17262	GCTGGGCAGGTTCCGCCAC	POLR1B	hg	21988.1	POLR1B	112542464	50	-1	CRISPRi. TSS Check. Extra	CEG	-2.17941	-1.70636	112542464	112542514	-1.94289
17263	GCTTTAGGCTAGGCCCGCT	POLR1B	hg	21988.1	POLR1B	112542464	66	-1	CRISPRi. TSS Check. Extra	CEG	-2.56294	-2.713	112542464	112542530	-2.63797
17264	GGATCCTGGCAGCCGGTGG	POLR1B	hg	21988.1	POLR1B	112542464	48	1	CRISPRi. TSS Check. Extra	CEG	-3.13913	-4.18384	112542464	112542512	-3.66149
17265	GGGGTCAGTCAAGTGCTTT	POLR1B	hg	21988.1	POLR1B	112542464	80	-1	CRISPRi. TSS Check. Extra	CEG	-2.44346	-3.21433	112542464	112542544	-2.82889
17266	GGTGGCGGAACCTGCCCAG	POLR1B	hg	21988.1	POLR1B	112542464	62	1	CRISPRi. TSS Check. Extra	CEG	-2.29495	-2.49748	112542464	112542526	-2.39622
17267	GGTTCCGCCACCGGCTGCC	POLR1B	hg	21988.1	POLR1B	112542464	42	-1	CRISPRi. TSS Check. Extra	CEG	0.152547	0.190256	112542464	112542506	0.171401
17268	GTACCGAGAGACTGGCGTC	POLR1B	hg	21988.1	POLR1B	112542464	9	1	CRISPRi. TSS Check. Extra	CEG	-3.76458	-3.03199	112542464	112542473	-3.39828
17269	GTGGCGGAACCTGCCCAGC	POLR1B	hg	21988.1	POLR1B	112542464	63	1	CRISPRi. TSS Check. Extra	CEG	-3.16556	-3.24392	112542464	112542527	-3.20474
17270	TAGGCTAGGCCCGCTGGGC	POLR1B	hg	21988.1	POLR1B	112542464	62	-1	CRISPRi. TSS Check. Extra	CEG	0.350695	0.337527	112542464	112542526	0.344111
17271	TCCCGCGGGATTCCATAAG	POLR1B	hg	21988.1	POLR1B	112542464	100	-1	CRISPRi. TSS Check. Extra	CEG	-2.95983	-3.10989	112542464	112542564	-3.03486
17272	TGCTTTAGGCTAGGCCCGC	POLR1B	hg	21988.1	POLR1B	112542464	67	-1	CRISPRi. TSS Check. Extra	CEG	-2.74159	-2.6852	112542464	112542531	-2.7134
17273	AAACTCCCCCAGAACCACG	POLR1C	hg	67916.1	POLR1C	43517088	62	-1	CRISPRi. TSS Check. Extra	CEG	-2.24101	-3.59389	43517088	43517150	-2.91745
17274	AAGATGGCGGCTTCTCAGG	POLR1C	hg	67916.1	POLR1C	43517088	34	1	CRISPRi. TSS Check. Extra	CEG	-1.78524	-1.98339	43517088	43517122	-1.88432
17275	AATCTCTCCACGAGACTAG	POLR1C	hg	67916.1	POLR1C	43517088	1	-1	CRISPRi. TSS Check. Extra	CEG	-2.06925	-1.77332	43517088	43517089	-1.92128
17276	ATGCGGAGCCGCGTGGTTC	POLR1C	hg	67916.1	POLR1C	43517088	64	1	CRISPRi. TSS Check. Extra	CEG	-1.49938	-1.47058	43517088	43517152	-1.48498
17277	ATGGCGGCTTCTCAGGCGG	POLR1C	hg	67916.1	POLR1C	43517088	37	1	CRISPRi. TSS Check. Extra	CEG	-2.49124	-2.88156	43517088	43517125	-2.6864
17278	CGGAGCCGCGTGGTTCTGG	POLR1C	hg	67916.1	POLR1C	43517088	67	1	CRISPRi. TSS Check. Extra	CEG	-3.95413	-3.9369	43517088	43517155	-3.94552
17279	CGTGGTTCTGGGGGAGTTT	POLR1C	hg	67916.1	POLR1C	43517088	75	1	CRISPRi. TSS Check. Extra	CEG	-2.61298	-2.30618	43517088	43517163	-2.45958
17280	CTCGTGGAGAGATTGAAGA	POLR1C	hg	67916.1	POLR1C	43517088	19	1	CRISPRi. TSS Check. Extra	CEG	-3.29509	-3.47552	43517088	43517107	-3.38531
17281	GAGGAAATGCGGAGCCGCG	POLR1C	hg	67916.1	POLR1C	43517088	58	1	CRISPRi. TSS Check. Extra	CEG	-3.76999	-3.47526	43517088	43517146	-3.62262
17282	GATAGAACCTCTAGTCTCG	POLR1C	hg	67916.1	POLR1C	43517088	4	1	CRISPRi. TSS Check. Extra	CEG	-3.24828	-3.10289	43517088	43517092	-3.17558
17283	GCGGAGCCGCGTGGTTCTG	POLR1C	hg	67916.1	POLR1C	43517088	66	1	CRISPRi. TSS Check. Extra	CEG	-3.36232	-3.95295	43517088	43517154	-3.65764
17284	GCGGCTTCTCAGGCGGTGG	POLR1C	hg	67916.1	POLR1C	43517088	40	1	CRISPRi. TSS Check. Extra	CEG	-1.32541	-1.99252	43517088	43517128	-1.65897
17285	GCGTGGTTCTGGGGGAGTT	POLR1C	hg	67916.1	POLR1C	43517088	74	1	CRISPRi. TSS Check. Extra	CEG	-1.53866	-2.33663	43517088	43517162	-1.93764
17286	GTGGAGAGATTGAAGATGG	POLR1C	hg	67916.1	POLR1C	43517088	22	1	CRISPRi. TSS Check. Extra	CEG	-1.53787	-1.54405	43517088	43517110	-1.54096
17287	GTGGTTCTGGGGGAGTTTG	POLR1C	hg	67916.1	POLR1C	43517088	76	1	CRISPRi. TSS Check. Extra	CEG	-2.83293	-2.83413	43517088	43517164	-2.83353
17288	GTTCGCAATGTAAGCCTTG	POLR1C	hg	67916.1	POLR1C	43517088	97	1	CRISPRi. TSS Check. Extra	CEG	-2.29805	-2.96767	43517088	43517185	-2.63286
17289	TCAGGCGGTGGAGGAAATG	POLR1C	hg	67916.1	POLR1C	43517088	48	1	CRISPRi. TSS Check. Extra	CEG	-4.21829	-4.36835	43517088	43517136	-4.29332
17290	TGCGGAGCCGCGTGGTTCT	POLR1C	hg	67916.1	POLR1C	43517088	65	1	CRISPRi. TSS Check. Extra	CEG	-2.5839	-2.64195	43517088	43517153	-2.61293
17291	TTGAAGATGGCGGCTTCTC	POLR1C	hg	67916.1	POLR1C	43517088	31	1	CRISPRi. TSS Check. Extra	CEG	-2.85536	-1.82957	43517088	43517119	-2.34247
17292	AAGAAGGCGGCTCCCGGAA	POLR2A	hg	159209	POLR2A	7484365	54	1	CRISPRi. TSS Check. Extra	CEG	-4.50523	-3.9812	7484365	7484419	-4.24321
17293	AAGCGCCGAGAGCGCGGCC	POLR2A	hg	159209	POLR2A	7484365	22	1	CRISPRi. TSS Check. Extra	CEG	-1.38738	-1.23487	7484365	7484387	-1.31112
17294	AAGTAACCGGGTTCCTGAA	POLR2A	hg	159209	POLR2A	7484365	92	-1	CRISPRi. TSS Check. Extra	CEG	-2.40548	-2.18725	7484365	7484457	-2.29636
17295	ACCGTCCCGGCCGCGCTCT	POLR2A	hg	159209	POLR2A	7484365	17	-1	CRISPRi. TSS Check. Extra	CEG	-1.84246	-1.55772	7484365	7484382	-1.70009
17296	AGAAGGCGGCTCCCGGAAG	POLR2A	hg	159209	POLR2A	7484365	55	1	CRISPRi. TSS Check. Extra	CEG	-3.22275	-4.10073	7484365	7484420	-3.66174
17297	AGAGCGCGGCCGGGACGGT	POLR2A	hg	159209	POLR2A	7484365	30	1	CRISPRi. TSS Check. Extra	CEG	-3.00928	-3.33744	7484365	7484395	-3.17336
17298	AGCCGCTTACCAGTTCATC	POLR2A	hg	159212	POLR2A	7484794	57	-1	CRISPRi. TSS Check. Extra	CEG	-2.49892	-2.50036	7484794	7484851	-2.49964
17299	CAGGGGAGGAGGGGGGAAG	POLR2A	hg	159212	POLR2A	7484794	86	-1	CRISPRi. TSS Check. Extra	CEG	-0.000880057	0.377631	7484794	7484880	0.188376
17300	CAGTTCGGAGTCCTGAGTC	POLR2A	hg	159212	POLR2A	7484794	49	1	CRISPRi. TSS Check. Extra	CEG	-4.78158	-4.84675	7484794	7484843	-4.81417
17301	CCAGGGGAGGAGGGGGGAA	POLR2A	hg	159212	POLR2A	7484794	87	-1	CRISPRi. TSS Check. Extra	CEG	-0.529834	-0.254507	7484794	7484881	-0.392171
17302	CCATCAAGAGAGTCCAGTT	POLR2A	hg	159212	POLR2A	7484794	35	1	CRISPRi. TSS Check. Extra	CEG	-1.76623	-0.713665	7484794	7484829	-1.23995
17303	CCCCGCCCGCCAGGGGAGG	POLR2A	hg	159212	POLR2A	7484794	96	-1	CRISPRi. TSS Check. Extra	CEG	-0.385198	0.247755	7484794	7484890	-0.0687211
17304	CCCGCCCGCCAGGGGAGGA	POLR2A	hg	159212	POLR2A	7484794	95	-1	CRISPRi. TSS Check. Extra	CEG	-0.18145	0.0421962	7484794	7484889	-0.0696267
17305	CCCTTCCCCCCTCCTCCCC	POLR2A	hg	159212	POLR2A	7484794	97	1	CRISPRi. TSS Check. Extra	CEG	-1.65605	-1.80611	7484794	7484891	-1.73108
17306	CCGAACTGGACTCTCTTGA	POLR2A	hg	159212	POLR2A	7484794	25	-1	CRISPRi. TSS Check. Extra	CEG	-0.734634	-0.778565	7484794	7484819	-0.756599
17307	CCGCCCGCCAGGGGAGGAG	POLR2A	hg	159212	POLR2A	7484794	94	-1	CRISPRi. TSS Check. Extra	CEG	0.632275	0.306169	7484794	7484888	0.469222
17308	CCGGGACGGTTGGAGAAGA	POLR2A	hg	159209	POLR2A	7484365	39	1	CRISPRi. TSS Check. Extra	CEG	-3.97798	-4.12804	7484365	7484404	-4.05301
17309	CCGGGTTCCTGAACGGCAG	POLR2A	hg	159209	POLR2A	7484365	86	-1	CRISPRi. TSS Check. Extra	CEG	-2.59544	-3.15447	7484365	7484451	-2.87496
17310	CCTCTGCCGTTCAGGAACC	POLR2A	hg	159209	POLR2A	7484365	96	1	CRISPRi. TSS Check. Extra	CEG	-2.91574	-2.44913	7484365	7484461	-2.68244
17311	CGCCCGCCAGGGGAGGAGG	POLR2A	hg	159212	POLR2A	7484794	93	-1	CRISPRi. TSS Check. Extra	CEG	-1.53659	-1.04241	7484794	7484887	-1.2895
17312	CGGACTCAGGACTCCGAAC	POLR2A	hg	159212	POLR2A	7484794	38	-1	CRISPRi. TSS Check. Extra	CEG	-2.91529	-3.11152	7484794	7484832	-3.01341
17313	CGGCCCCGCCCGCCAGGGG	POLR2A	hg	159212	POLR2A	7484794	99	-1	CRISPRi. TSS Check. Extra	CEG	-1.56267	-1.90596	7484794	7484893	-1.73431
17314	CTCAGAAGCGCCGAGAGCG	POLR2A	hg	159209	POLR2A	7484365	17	1	CRISPRi. TSS Check. Extra	CEG	-3.52599	-3.72668	7484365	7484382	-3.62633
17315	CTCTCTTGATGGTGCGCAG	POLR2A	hg	159212	POLR2A	7484794	15	-1	CRISPRi. TSS Check. Extra	CEG	-1.32087	-0.839795	7484794	7484809	-1.08033
17316	GAAGAAGGCGGCTCCCGGA	POLR2A	hg	159209	POLR2A	7484365	53	1	CRISPRi. TSS Check. Extra	CEG	-2.19039	-2.39107	7484365	7484418	-2.29073
17317	GAAGCGCCGAGAGCGCGGC	POLR2A	hg	159209	POLR2A	7484365	21	1	CRISPRi. TSS Check. Extra	CEG	-2.27171	-2.11858	7484365	7484386	-2.19515
17318	GAAGGCGGCTCCCGGAAGG	POLR2A	hg	159209	POLR2A	7484365	56	1	CRISPRi. TSS Check. Extra	CEG	-2.87375	-2.90833	7484365	7484421	-2.89104
17319	GCCAGGGGAGGAGGGGGGA	POLR2A	hg	159212	POLR2A	7484794	88	-1	CRISPRi. TSS Check. Extra	CEG	-0.18212	-0.956137	7484794	7484882	-0.569129
17320	GCCCGCCAGGGGAGGAGGG	POLR2A	hg	159212	POLR2A	7484794	92	-1	CRISPRi. TSS Check. Extra	CEG	-0.486949	-0.27517	7484794	7484886	-0.381059
17321	GCCGAGAGCGCGGCCGGGA	POLR2A	hg	159209	POLR2A	7484365	26	1	CRISPRi. TSS Check. Extra	CEG	-2.1479	-2.29796	7484365	7484391	-2.22293
17322	GCCGTAACCTCTGCCGTTC	POLR2A	hg	159209	POLR2A	7484365	89	1	CRISPRi. TSS Check. Extra	CEG	-1.92412	-2.29383	7484365	7484454	-2.10898
17323	GGACGGTTGGAGAAGAAGG	POLR2A	hg	159209	POLR2A	7484365	42	1	CRISPRi. TSS Check. Extra	CEG	-2.94883	-2.05159	7484365	7484407	-2.50021
17324	GGGAGGAGGGGGGAAGGGG	POLR2A	hg	159212	POLR2A	7484794	83	-1	CRISPRi. TSS Check. Extra	CEG	-0.261461	0.048241	7484794	7484877	-0.10661
17325	GTCCGGATGAACTGGTAAG	POLR2A	hg	159212	POLR2A	7484794	65	1	CRISPRi. TSS Check. Extra	CEG	-0.767697	-1.45381	7484794	7484859	-1.11075
17326	GTCCTGAGTCCGGATGAAC	POLR2A	hg	159212	POLR2A	7484794	58	1	CRISPRi. TSS Check. Extra	CEG	-3.16301	-3.0585	7484794	7484852	-3.11076
17327	TACCAGTTCATCCGGACTC	POLR2A	hg	159212	POLR2A	7484794	50	-1	CRISPRi. TSS Check. Extra	CEG	-1.76066	-1.8765	7484794	7484844	-1.81858
17328	TCCTGAACGGCAGAGGTTA	POLR2A	hg	159209	POLR2A	7484365	80	-1	CRISPRi. TSS Check. Extra	CEG	-3.45751	-3.73685	7484365	7484445	-3.59718
17329	TCTCTTGATGGTGCGCAGC	POLR2A	hg	159212	POLR2A	7484794	14	-1	CRISPRi. TSS Check. Extra	CEG	-0.985049	-0.743033	7484794	7484808	-0.864041
17330	TGGAGAAGAAGGCGGCTCC	POLR2A	hg	159209	POLR2A	7484365	49	1	CRISPRi. TSS Check. Extra	CEG	-2.98925	-2.75645	7484365	7484414	-2.87285
17331	TTCCCCCCTCCTCCCCTGG	POLR2A	hg	159212	POLR2A	7484794	100	1	CRISPRi. TSS Check. Extra	CEG	-1.45204	-0.843106	7484794	7484894	-1.14757
17332	ATTCTGGGAACGTCGGAGA	POLR2B	hg	47757.1	POLR2B	56978863	21	1	CRISPRi. TSS Check. Extra	CEG	-3.5118	-2.95317	56978863	56978884	-3.23248
17333	CCCAGAAGCCAGCAGCGCC	POLR2B	hg	47758.1	POLR2B	56978895	21	-1	CRISPRi. TSS Check. Extra	CEG	-3.46744	-4.28993	56978895	56978916	-3.87868
17334	CCTGGCGCTGCTGGCTTCT	POLR2B	hg	47758.1	POLR2B	56978895	31	1	CRISPRi. TSS Check. Extra	CEG	0.246804	0.205014	56978895	56978926	0.225909
17335	CGTCGTACATATTGCCAAA	POLR2B	hg	47758.1	POLR2B	56978895	84	-1	CRISPRi. TSS Check. Extra	CEG	-2.07521	-1.65411	56978895	56978979	-1.86466
17336	CGTGGTATTCTGGGAACGT	POLR2B	hg	47757.1	POLR2B	56978863	15	1	CRISPRi. TSS Check. Extra	CEG	-3.55886	-5.75331	56978863	56978878	-4.65608
17337	CTTTAGCTCCTGGCGCTGC	POLR2B	hg	47758.1	POLR2B	56978895	23	1	CRISPRi. TSS Check. Extra	CEG	-1.18813	-1.85373	56978895	56978918	-1.52093
17338	GGCGCTGCTGGCTTCTGGG	POLR2B	hg	47758.1	POLR2B	56978895	34	1	CRISPRi. TSS Check. Extra	CEG	-2.22894	-2.07522	56978895	56978929	-2.15208
17339	GTGAGACGCGTGGTATTCT	POLR2B	hg	47757.1	POLR2B	56978863	7	1	CRISPRi. TSS Check. Extra	CEG	-4.51824	-4.6683	56978863	56978870	-4.59327
17340	TAGGAGCTCGAGAACCGTT	POLR2B	hg	47758.1	POLR2B	56978895	80	1	CRISPRi. TSS Check. Extra	CEG	-1.33117	-1.55792	56978895	56978975	-1.44455
17341	TCCTGGCGCTGCTGGCTTC	POLR2B	hg	47758.1	POLR2B	56978895	30	1	CRISPRi. TSS Check. Extra	CEG	0.171246	0.216825	56978895	56978925	0.194036
17342	TGTGAGACGCGTGGTATTC	POLR2B	hg	47757.1	POLR2B	56978863	6	1	CRISPRi. TSS Check. Extra	CEG	-3.61844	-3.4297	56978863	56978869	-3.52407
17343	TTTGGCAATATGTACGACG	POLR2B	hg	47758.1	POLR2B	56978895	97	1	CRISPRi. TSS Check. Extra	CEG	-2.19232	-2.41277	56978895	56978992	-2.30254
17344	ACCTGTGGCCCCAGTTATT	POLR2D	hg	30580.1	POLR2D	127847631	98	-1	CRISPRi. TSS Check. Extra	CEG	-0.258411	0.5237	127847631	127847729	0.132645
17345	AGGGTCTTAACTCTTGTCC	POLR2D	hg	30580.1	POLR2D	127847631	24	1	CRISPRi. TSS Check. Extra	CEG	0.116036	0.320399	127847631	127847655	0.218217
17346	ATTTGGGAGGCTGAGGCAG	POLR2D	hg	30580.1	POLR2D	127847631	82	-1	CRISPRi. TSS Check. Extra	CEG	0.0667431	0.515817	127847631	127847713	0.29128
17347	CCGCGGGCTGGCGACGTAG	POLR2D	hg	30585.1	POLR2D	127858129	66	1	CRISPRi. TSS Check. Extra	CEG	-2.65605	-2.80611	127858129	127858195	-2.73108
17348	CCTCAGCCTCCCAAATAAC	POLR2D	hg	30580.1	POLR2D	127847631	98	1	CRISPRi. TSS Check. Extra	CEG	0.181196	0.26072	127847631	127847729	0.220958
17349	CCTCTACGTCGCCAGCCCG	POLR2D	hg	30585.1	POLR2D	127858129	56	-1	CRISPRi. TSS Check. Extra	CEG	-2.55403	-2.66409	127858129	127858185	-2.60906
17350	CGACTGCACTCCTCCAGCC	POLR2D	hg	30580.1	POLR2D	127847631	31	-1	CRISPRi. TSS Check. Extra	CEG	-0.00961583	0.0715261	127847631	127847662	0.0309551
17351	CGCGGCGCGGCGATGGCGG	POLR2D	hg	30585.1	POLR2D	127858129	33	1	CRISPRi. TSS Check. Extra	CEG	-1.33332	-1.55924	127858129	127858162	-1.44628
17352	CGGCGCGGCGCGGCGATGG	POLR2D	hg	30585.1	POLR2D	127858129	30	1	CRISPRi. TSS Check. Extra	CEG	-3.09077	-3.17877	127858129	127858159	-3.13477
17353	CGGCGCTGGTGGTGGCGCG	POLR2D	hg	30585.1	POLR2D	127858129	11	1	CRISPRi. TSS Check. Extra	CEG	-3.11548	-3.26554	127858129	127858140	-3.19051
17354	CGGGCTGGCGACGTAGAGG	POLR2D	hg	30585.1	POLR2D	127858129	69	1	CRISPRi. TSS Check. Extra	CEG	-2.13489	-2.49968	127858129	127858198	-2.31729
17355	CTCAGCCTCCCAAATAACT	POLR2D	hg	30580.1	POLR2D	127847631	99	1	CRISPRi. TSS Check. Extra	CEG	0.311836	0.402606	127847631	127847730	0.357221
17356	CTGCTTCCGGCGGCGCTGG	POLR2D	hg	30585.1	POLR2D	127858129	1	1	CRISPRi. TSS Check. Extra	CEG	-2.12172	-2.27177	127858129	127858130	-2.19675
17357	CTGGTGGTGGCGCGCGGCG	POLR2D	hg	30585.1	POLR2D	127858129	16	1	CRISPRi. TSS Check. Extra	CEG	-2.82193	-2.38299	127858129	127858145	-2.60246
17358	CTTCCGGCGGCGCTGGTGG	POLR2D	hg	30585.1	POLR2D	127858129	4	1	CRISPRi. TSS Check. Extra	CEG	-3.00183	-3.00349	127858129	127858133	-3.00266
17359	GAGTGCAGTCGTACAGTCA	POLR2D	hg	30580.1	POLR2D	127847631	52	1	CRISPRi. TSS Check. Extra	CEG	0.309686	0.501615	127847631	127847683	0.40565
17360	GCGCGGCGATGGCGGCGGG	POLR2D	hg	30585.1	POLR2D	127858129	37	1	CRISPRi. TSS Check. Extra	CEG	-6.09346	-4.00405	127858129	127858166	-5.04875
17361	GCGCGGCGCGGCGCGGCGA	POLR2D	hg	30585.1	POLR2D	127858129	27	1	CRISPRi. TSS Check. Extra	CEG	-4.72351	-4.59527	127858129	127858156	-4.65939
17362	GCGGCGCGGCGATGGCGGC	POLR2D	hg	30585.1	POLR2D	127858129	34	1	CRISPRi. TSS Check. Extra	CEG	-3.70481	-4.65324	127858129	127858163	-4.17902
17363	GCGGGTGGCAGCGATCCGC	POLR2D	hg	30585.1	POLR2D	127858129	51	1	CRISPRi. TSS Check. Extra	CEG	-1.73752	-1.34103	127858129	127858180	-1.53927
17364	GGCGGGTGGCAGCGATCCG	POLR2D	hg	30585.1	POLR2D	127858129	50	1	CRISPRi. TSS Check. Extra	CEG	-4.26338	-4.41344	127858129	127858179	-4.33841
17365	GGTGGCGCGCGGCGCGGCG	POLR2D	hg	30585.1	POLR2D	127858129	21	1	CRISPRi. TSS Check. Extra	CEG	-3.64038	-3.66269	127858129	127858150	-3.65153
17366	GTGGCAGCGATCCGCGGGC	POLR2D	hg	30585.1	POLR2D	127858129	55	1	CRISPRi. TSS Check. Extra	CEG	-1.34793	-1.51193	127858129	127858184	-1.42993
17367	TAACTCTTGTCCAGGCTGG	POLR2D	hg	30580.1	POLR2D	127847631	31	1	CRISPRi. TSS Check. Extra	CEG	-0.0511895	0.1774	127847631	127847662	0.0631055
17368	TCAGCCTCCCAAATAACTG	POLR2D	hg	30580.1	POLR2D	127847631	100	1	CRISPRi. TSS Check. Extra	CEG	0.310611	0.595591	127847631	127847731	0.453101
17369	TCTTAACTCTTGTCCAGGC	POLR2D	hg	30580.1	POLR2D	127847631	28	1	CRISPRi. TSS Check. Extra	CEG	-0.110242	-0.0381929	127847631	127847659	-0.0742174
17370	TTAGGAAAGATGAGCTGTG	POLR2D	hg	30585.1	POLR2D	127858129	84	-1	CRISPRi. TSS Check. Extra	CEG	-4.08329	-4.61607	127858129	127858213	-4.34968
17371	TTGGGAGGCTGAGGCAGCG	POLR2D	hg	30580.1	POLR2D	127847631	80	-1	CRISPRi. TSS Check. Extra	CEG	-0.0249771	-0.123423	127847631	127847711	-0.0742
17372	TTTGGGAGGCTGAGGCAGC	POLR2D	hg	30580.1	POLR2D	127847631	81	-1	CRISPRi. TSS Check. Extra	CEG	-0.13528	0.27284	127847631	127847712	0.0687799
17373	CGACGAGGAGGAGACGTAC	POLR2E	hg	177969	POLR2E	1095374	80	1	CRISPRi. TSS Check. Extra	CEG	-3.94644	-4.35176	1095374	1095454	-4.1491
17374	CGAGCGGCGGCGGCGGCGG	POLR2E	hg	177969	POLR2E	1095374	48	1	CRISPRi. TSS Check. Extra	CEG	-2.62568	-1.09391	1095374	1095422	-1.8598
17375	CGCGGAGAAGGGGTGCGAG	POLR2E	hg	177969	POLR2E	1095374	33	1	CRISPRi. TSS Check. Extra	CEG	0.411122	0.369568	1095374	1095407	0.390345
17376	CGGGTTCTCGCGCGGAGAA	POLR2E	hg	177969	POLR2E	1095374	23	1	CRISPRi. TSS Check. Extra	CEG	-2.98216	-2.93696	1095374	1095397	-2.95956
17377	CTCCGCGCGAGAACCCGCG	POLR2E	hg	177969	POLR2E	1095374	8	-1	CRISPRi. TSS Check. Extra	CEG	-0.832374	-0.603923	1095374	1095382	-0.718148
17378	GAAGGGGTGCGAGCGGCGG	POLR2E	hg	177969	POLR2E	1095374	39	1	CRISPRi. TSS Check. Extra	CEG	-2.15465	-2.32471	1095374	1095413	-2.23968
17379	GAGGCTGCCATGGACGACG	POLR2E	hg	177969	POLR2E	1095374	66	1	CRISPRi. TSS Check. Extra	CEG	-1.63244	-2.43458	1095374	1095440	-2.03351
17380	GCGCAGGCGCAGTCCGCGC	POLR2E	hg	177969	POLR2E	1095374	5	1	CRISPRi. TSS Check. Extra	CEG	0.194349	0.204675	1095374	1095379	0.199512
17381	GCGGCGGCGGAGGCTGCCA	POLR2E	hg	177969	POLR2E	1095374	57	1	CRISPRi. TSS Check. Extra	CEG	0.335744	0.36956	1095374	1095431	0.352652
17382	GCGGGTTCTCGCGCGGAGA	POLR2E	hg	177969	POLR2E	1095374	22	1	CRISPRi. TSS Check. Extra	CEG	-2.60507	-3.04241	1095374	1095396	-2.82374
17383	GCTGCCATGGACGACGAGG	POLR2E	hg	177969	POLR2E	1095374	69	1	CRISPRi. TSS Check. Extra	CEG	-2.81359	-2.96365	1095374	1095443	-2.88862
17384	GGAGAAGGGGTGCGAGCGG	POLR2E	hg	177969	POLR2E	1095374	36	1	CRISPRi. TSS Check. Extra	CEG	-4.81854	-5.55356	1095374	1095410	-5.18605
17385	GGAGGAGACGTACCGGCTC	POLR2E	hg	177969	POLR2E	1095374	86	1	CRISPRi. TSS Check. Extra	CEG	-1.61632	-1.46468	1095374	1095460	-1.5405
17386	GGCGCAGGCGCAGTCCGCG	POLR2E	hg	177969	POLR2E	1095374	4	1	CRISPRi. TSS Check. Extra	CEG	0.0759187	0.0983698	1095374	1095378	0.0871443
17387	GGGGTGCGAGCGGCGGCGG	POLR2E	hg	177969	POLR2E	1095374	42	1	CRISPRi. TSS Check. Extra	CEG	-3.43366	-3.28674	1095374	1095416	-3.3602
17388	GGGTTCTCGCGCGGAGAAG	POLR2E	hg	177969	POLR2E	1095374	24	1	CRISPRi. TSS Check. Extra	CEG	-1.76568	-2.0762	1095374	1095398	-1.92094
17389	GTCCGCGCGGGTTCTCGCG	POLR2E	hg	177969	POLR2E	1095374	16	1	CRISPRi. TSS Check. Extra	CEG	-0.7496	-0.684566	1095374	1095390	-0.717083
17390	GTCTCCTCCTCGTCGTCCA	POLR2E	hg	177969	POLR2E	1095374	63	-1	CRISPRi. TSS Check. Extra	CEG	-2.18443	-1.77284	1095374	1095437	-1.97863
17391	GTGCGAGCGGCGGCGGCGG	POLR2E	hg	177969	POLR2E	1095374	45	1	CRISPRi. TSS Check. Extra	CEG	-3.15392	-3.40351	1095374	1095419	-3.27871
17392	AACGAGGACAAGTGAGTGC	POLR2F	hg	192229	POLR2F	37953721	91	1	CRISPRi. TSS Check. Extra	Other	-0.983726	-0.77335	37953721	37953812	-0.878538
17393	AGCGACACTACGACTCGCG	POLR2F	hg	192228	POLR2F	37953698	16	-1	CRISPRi. TSS Check. Extra	Other	-1.73117	-2.17006	37953698	37953714	-1.95061
17394	AGCGGGGTCGCTGAGGCGA	POLR2F	hg	192228	POLR2F	37953698	79	1	CRISPRi. TSS Check. Extra	Other	-1.2459	-0.900088	37953698	37953777	-1.07299
17395	CAACGAGGACAAGTGAGTG	POLR2F	hg	192229	POLR2F	37953721	90	1	CRISPRi. TSS Check. Extra	Other	-1.56909	-1.78282	37953721	37953811	-1.67596
17396	CAGCGACCCCGCTGCGCCC	POLR2F	hg	192228	POLR2F	37953698	60	-1	CRISPRi. TSS Check. Extra	Other	-1.5004	-1.78796	37953698	37953758	-1.64418
17397	CAGCGGGGTCGCTGAGGCG	POLR2F	hg	192228	POLR2F	37953698	78	1	CRISPRi. TSS Check. Extra	Other	-0.718636	-0.877249	37953698	37953776	-0.797943
17398	CGCAGGCGCAAGATAAGCT	POLR2F	hg	192228	POLR2F	37953698	2	1	CRISPRi. TSS Check. Extra	Other	-2.78533	-2.93539	37953698	37953700	-2.86036
17399	CGCGGGACCGGGGCGCAGC	POLR2F	hg	192228	POLR2F	37953698	63	1	CRISPRi. TSS Check. Extra	Other	0.218418	0.23251	37953698	37953761	0.225464
17400	CGGGTCTCCGCGCGGGACC	POLR2F	hg	192228	POLR2F	37953698	53	1	CRISPRi. TSS Check. Extra	Other	-2.26987	-1.84961	37953698	37953751	-2.05974
17401	GCGCGGGACCGGGGCGCAG	POLR2F	hg	192228	POLR2F	37953698	62	1	CRISPRi. TSS Check. Extra	Other	-2.50469	-2.31795	37953698	37953760	-2.41132
17402	GCGGGACCGGGGCGCAGCG	POLR2F	hg	192228	POLR2F	37953698	64	1	CRISPRi. TSS Check. Extra	Other	-4.16105	-4.26929	37953698	37953762	-4.21517
17403	GCGGGTCTCCGCGCGGGAC	POLR2F	hg	192228	POLR2F	37953698	52	1	CRISPRi. TSS Check. Extra	Other	-0.195755	-0.0211243	37953698	37953750	-0.10844
17404	GCTGCGCCCCGGTCCCGCG	POLR2F	hg	192228	POLR2F	37953698	50	-1	CRISPRi. TSS Check. Extra	Other	-3.71495	-4.44997	37953698	37953748	-4.08246
17405	GGACAAGTGAGTGCGGGAG	POLR2F	hg	192229	POLR2F	37953721	96	1	CRISPRi. TSS Check. Extra	Other	-4.10704	-4.0366	37953721	37953817	-4.07182
17406	GGGCGCAGCGGGGTCGCTG	POLR2F	hg	192228	POLR2F	37953698	73	1	CRISPRi. TSS Check. Extra	Other	-1.48908	-1.66299	37953698	37953771	-1.57603
17407	GGGTCTCCGCGCGGGACCG	POLR2F	hg	192228	POLR2F	37953698	54	1	CRISPRi. TSS Check. Extra	Other	-0.0652717	-0.550382	37953698	37953752	-0.307827
17408	GGTGTCATGTCAGACAACG	POLR2F	hg	192228	POLR2F	37953698	99	1	CRISPRi. TSS Check. Extra	Other	-2.1685	-0.499134	37953698	37953797	-1.33382
17409	AAGCGCGGAACTGGGGTTG	POLR2G	hg	114745	POLR2G	62761541	27	1	CRISPRi. TSS Check. Extra	CEG	-1.65605	-1.80611	62761541	62761568	-1.73108
17410	ACAGTCCCTGGGAATCCAC	POLR2G	hg	114746	POLR2G	62761579	14	-1	CRISPRi. TSS Check. Extra	CEG	-2.77016	-2.95248	62761579	62761593	-2.86132
17411	ACATCTTCCCAGACCAGGT	POLR2G	hg	114746	POLR2G	62761579	57	-1	CRISPRi. TSS Check. Extra	CEG	-3.88944	-3.59893	62761579	62761636	-3.74419
17412	ACCATGTGAGCAGGGCTCA	POLR2G	hg	114746	POLR2G	62761579	92	1	CRISPRi. TSS Check. Extra	CEG	-1.65605	-1.80611	62761579	62761671	-1.73108
17413	ACCCTGAGCCCTGCTCACA	POLR2G	hg	114746	POLR2G	62761579	83	-1	CRISPRi. TSS Check. Extra	CEG	-3.95983	-4.10989	62761579	62761662	-4.03486
17414	ATGTGAGCAGGGCTCAGGG	POLR2G	hg	114746	POLR2G	62761579	95	1	CRISPRi. TSS Check. Extra	CEG	-2.32848	-2.47854	62761579	62761674	-2.40351
17415	ATGTTCTACCATGTGAGCA	POLR2G	hg	114746	POLR2G	62761579	85	1	CRISPRi. TSS Check. Extra	CEG	-2.44215	-3.33297	62761579	62761664	-2.88756
17416	CACACCTCCGACAGTCCCT	POLR2G	hg	114746	POLR2G	62761579	24	-1	CRISPRi. TSS Check. Extra	CEG	-3.27817	-3.58722	62761579	62761603	-3.43269
17417	CCACACCTCCGACAGTCCC	POLR2G	hg	114746	POLR2G	62761579	25	-1	CRISPRi. TSS Check. Extra	CEG	-3.67842	-3.6992	62761579	62761604	-3.68881
17418	CCAGGGACTGTCGGAGGTG	POLR2G	hg	114746	POLR2G	62761579	35	1	CRISPRi. TSS Check. Extra	CEG	-2.52056	-2.56535	62761579	62761614	-2.54295
17419	CGCAGCAAGCGCGGAACTG	POLR2G	hg	114745	POLR2G	62761541	21	1	CRISPRi. TSS Check. Extra	CEG	-2.78533	-2.93539	62761541	62761562	-2.86036
17420	CGCGCTTGCTGCGACTAGG	POLR2G	hg	114745	POLR2G	62761541	2	-1	CRISPRi. TSS Check. Extra	CEG	-1.40524	-1.89557	62761541	62761543	-1.65041
17421	CTCCTAGTCGCAGCAAGCG	POLR2G	hg	114745	POLR2G	62761541	13	1	CRISPRi. TSS Check. Extra	CEG	-1.76039	-2.53194	62761541	62761554	-2.14616
17422	CTGCCTGCCTACCTGGTCT	POLR2G	hg	114746	POLR2G	62761579	60	1	CRISPRi. TSS Check. Extra	CEG	-3.49667	-3.39107	62761579	62761639	-3.44387
17423	CTTCCCAGACCAGGTAGGC	POLR2G	hg	114746	POLR2G	62761579	53	-1	CRISPRi. TSS Check. Extra	CEG	-2.64062	-2.59038	62761579	62761632	-2.6155
17424	GATGTTCTACCATGTGAGC	POLR2G	hg	114746	POLR2G	62761579	84	1	CRISPRi. TSS Check. Extra	CEG	-3.46639	-3.86699	62761579	62761663	-3.66669
17425	GATTCCCAGGGACTGTCGG	POLR2G	hg	114746	POLR2G	62761579	30	1	CRISPRi. TSS Check. Extra	CEG	-2.74665	-3.05665	62761579	62761609	-2.90165
17426	GCGCTTGCTGCGACTAGGA	POLR2G	hg	114745	POLR2G	62761541	1	-1	CRISPRi. TSS Check. Extra	CEG	-1.35307	-1.31287	62761541	62761542	-1.33297
17427	GTCGCAGCAAGCGCGGAAC	POLR2G	hg	114745	POLR2G	62761541	19	1	CRISPRi. TSS Check. Extra	CEG	-2.34637	-3.1485	62761541	62761560	-2.74744
17428	GTGGATTCCCAGGGACTGT	POLR2G	hg	114746	POLR2G	62761579	27	1	CRISPRi. TSS Check. Extra	CEG	-2.95004	-2.02783	62761579	62761606	-2.48894
17429	TACCATGTGAGCAGGGCTC	POLR2G	hg	114746	POLR2G	62761579	91	1	CRISPRi. TSS Check. Extra	CEG	-2.39856	-2.39107	62761579	62761670	-2.39481
17430	TAGAACATCTTCCCAGACC	POLR2G	hg	114746	POLR2G	62761579	61	-1	CRISPRi. TSS Check. Extra	CEG	-2.66165	-2.85734	62761579	62761640	-2.7595
17431	TCGCAGCAAGCGCGGAACT	POLR2G	hg	114745	POLR2G	62761541	20	1	CRISPRi. TSS Check. Extra	CEG	-2.34614	-3.14981	62761541	62761561	-2.74798
17432	TCTGCCTGCCTACCTGGTC	POLR2G	hg	114746	POLR2G	62761579	59	1	CRISPRi. TSS Check. Extra	CEG	-3.98187	-3.81782	62761579	62761638	-3.89985
17433	TGAGCAGGGCTCAGGGTGG	POLR2G	hg	114746	POLR2G	62761579	98	1	CRISPRi. TSS Check. Extra	CEG	-2.83825	-2.80611	62761579	62761677	-2.82218
17434	TGGACTCTGCCTGCCTACC	POLR2G	hg	114746	POLR2G	62761579	54	1	CRISPRi. TSS Check. Extra	CEG	-1.84082	-2.31849	62761579	62761633	-2.07966
17435	TTCCGCGCTTGCTGCGACT	POLR2G	hg	114745	POLR2G	62761541	5	-1	CRISPRi. TSS Check. Extra	CEG	-2.86704	-3.64823	62761541	62761546	-3.25764
17436	AAAGCACCTCCTGAAAGCG	POLR2H	hg	40202.1	POLR2H	184363360	21	-1	CRISPRi. TSS Check. Extra	CEG	-2.46099	-2.36615	184363360	184363381	-2.41357
17437	ACCCCTTCTGCTGCTCTCG	POLR2H	hg	40204.1	POLR2H	184363402	74	1	CRISPRi. TSS Check. Extra	CEG	-3.03958	-2.93454	184363402	184363476	-2.98706
17438	AGGATGCCCGCCATCGCGA	POLR2H	hg	40204.1	POLR2H	184363402	88	-1	CRISPRi. TSS Check. Extra	CEG	-3.77516	-4.39653	184363402	184363490	-4.08585
17439	CAGGATGCCCGCCATCGCG	POLR2H	hg	40204.1	POLR2H	184363402	89	-1	CRISPRi. TSS Check. Extra	CEG	-3.00901	-3.06792	184363402	184363491	-3.03846
17440	CCCCTAGCGTGGACAAGAC	POLR2H	hg	40204.1	POLR2H	184363402	10	-1	CRISPRi. TSS Check. Extra	CEG	-3.98697	-3.64518	184363402	184363412	-3.81607
17441	CCGGTCTTGTCCACGCTAG	POLR2H	hg	40204.1	POLR2H	184363402	20	1	CRISPRi. TSS Check. Extra	CEG	-2.87844	-2.27243	184363402	184363422	-2.57544
17442	CGCATGCGCCACTCTCGTC	POLR2H	hg	40202.1	POLR2H	184363360	6	1	CRISPRi. TSS Check. Extra	CEG	-0.645325	-0.847061	184363360	184363366	-0.746193
17443	CGCGGCGGCCAGACGAGAG	POLR2H	hg	40202.1	POLR2H	184363360	4	-1	CRISPRi. TSS Check. Extra	CEG	-2.90398	-3.05404	184363360	184363364	-2.97901
17444	CGCTTTCAGGAGGTGCTTT	POLR2H	hg	40202.1	POLR2H	184363360	34	1	CRISPRi. TSS Check. Extra	CEG	-2.64665	-2.65411	184363360	184363394	-2.65038
17445	CGGTCTTGTCCACGCTAGG	POLR2H	hg	40204.1	POLR2H	184363402	21	1	CRISPRi. TSS Check. Extra	CEG	-4.15665	-3.67679	184363402	184363423	-3.91672
17446	CGTGGCCCCCTCGCGATGG	POLR2H	hg	40204.1	POLR2H	184363402	91	1	CRISPRi. TSS Check. Extra	CEG	-3.26749	-2.2358	184363402	184363493	-2.75164
17447	CTCCGGTCTTGTCCACGCT	POLR2H	hg	40204.1	POLR2H	184363402	18	1	CRISPRi. TSS Check. Extra	CEG	-2.8507	-2.32269	184363402	184363420	-2.58669
17448	GATGCCCGCCATCGCGAGG	POLR2H	hg	40204.1	POLR2H	184363402	86	-1	CRISPRi. TSS Check. Extra	CEG	-4.98118	-5.03813	184363402	184363488	-5.00966
17449	GCACCTCCTGAAAGCGCGG	POLR2H	hg	40202.1	POLR2H	184363360	18	-1	CRISPRi. TSS Check. Extra	CEG	-1.98863	-2.19313	184363360	184363378	-2.09088
17450	GCCACGAGAGCAGCAGAAG	POLR2H	hg	40204.1	POLR2H	184363402	65	-1	CRISPRi. TSS Check. Extra	CEG	-3.58432	-2.80046	184363402	184363467	-3.19239
17451	GGATGCCCGCCATCGCGAG	POLR2H	hg	40204.1	POLR2H	184363402	87	-1	CRISPRi. TSS Check. Extra	CEG	-2.26962	-2.51721	184363402	184363489	-2.39341
17452	GGCCACGAGAGCAGCAGAA	POLR2H	hg	40204.1	POLR2H	184363402	66	-1	CRISPRi. TSS Check. Extra	CEG	-3.52642	-3.67648	184363402	184363468	-3.60145
17453	GGGCCACGAGAGCAGCAGA	POLR2H	hg	40204.1	POLR2H	184363402	67	-1	CRISPRi. TSS Check. Extra	CEG	-0.820379	-1.06226	184363402	184363469	-0.941319
17454	GTACGTGCACCCCCTAGCG	POLR2H	hg	40204.1	POLR2H	184363402	20	-1	CRISPRi. TSS Check. Extra	CEG	-0.220196	0.0545666	184363402	184363422	-0.0828145
17455	GTCTGGCCGCCGCGCTTTC	POLR2H	hg	40202.1	POLR2H	184363360	22	1	CRISPRi. TSS Check. Extra	CEG	-2.30025	-2.5031	184363360	184363382	-2.40168
17456	GTGAGAGCGCGACCACAGT	POLR2H	hg	40204.1	POLR2H	184363402	44	-1	CRISPRi. TSS Check. Extra	CEG	-1.99654	-1.77369	184363402	184363446	-1.88512
17457	GTGCACGTACTCCCAACTG	POLR2H	hg	40204.1	POLR2H	184363402	42	1	CRISPRi. TSS Check. Extra	CEG	-1.18681	-2.66193	184363402	184363444	-1.92437
17458	GTGGCCCCCTCGCGATGGC	POLR2H	hg	40204.1	POLR2H	184363402	92	1	CRISPRi. TSS Check. Extra	CEG	-4.87545	-4.2919	184363402	184363494	-4.58367
17459	TCCGGTCTTGTCCACGCTA	POLR2H	hg	40204.1	POLR2H	184363402	19	1	CRISPRi. TSS Check. Extra	CEG	-3.099	-2.95443	184363402	184363421	-3.02671
17460	TCTCGTGGCCCCCTCGCGA	POLR2H	hg	40204.1	POLR2H	184363402	88	1	CRISPRi. TSS Check. Extra	CEG	-3.30265	-3.43564	184363402	184363490	-3.36915
17461	TGAGAGCGCGACCACAGTT	POLR2H	hg	40204.1	POLR2H	184363402	43	-1	CRISPRi. TSS Check. Extra	CEG	-2.22979	-2.97829	184363402	184363445	-2.60404
17462	TGGCCGCCGCGCTTTCAGG	POLR2H	hg	40202.1	POLR2H	184363360	25	1	CRISPRi. TSS Check. Extra	CEG	-2.43943	-2.51734	184363360	184363385	-2.47838
17463	AATGGTGAGGCGGAGGGAG	POLR2I	hg	180655	POLR2I	36114872	87	1	CRISPRi. TSS Check. Extra	CEG	-2.55222	-3.51465	36114872	36114959	-3.03343
17464	ACTTACGAGCCGGGCTTCG	POLR2I	hg	180655	POLR2I	36114872	47	1	CRISPRi. TSS Check. Extra	CEG	-1.98688	-3.09299	36114872	36114919	-2.53993
17465	AGCGAATACCCACGAAGCC	POLR2I	hg	180655	POLR2I	36114872	46	-1	CRISPRi. TSS Check. Extra	CEG	0.0563781	0.0857296	36114872	36114918	0.0710539
17466	AGCGCCTTGGCTTCTGTCC	POLR2I	hg	180657	POLR2I	36115206	37	1	CRISPRi. TSS Check. Extra	CEG	-3.52145	-3.79252	36115206	36115243	-3.65698
17467	AGGCGCTTGGCTTGGTTGA	POLR2I	hg	180657	POLR2I	36115206	12	-1	CRISPRi. TSS Check. Extra	CEG	-1.45687	-1.79407	36115206	36115218	-1.62547
17468	ATGGATCTGGTGCCAGAGC	POLR2I	hg	180657	POLR2I	36115206	88	-1	CRISPRi. TSS Check. Extra	CEG	-2.99309	-2.16226	36115206	36115294	-2.57767
17469	ATGGTGAGGCGGAGGGAGC	POLR2I	hg	180655	POLR2I	36114872	88	1	CRISPRi. TSS Check. Extra	CEG	-2.50108	-2.70558	36114872	36114960	-2.60333
17470	CCAGGAATGGTGAGGCGGA	POLR2I	hg	180655	POLR2I	36114872	82	1	CRISPRi. TSS Check. Extra	CEG	-3.58205	-4.43737	36114872	36114954	-4.00971
17471	CCCGACGGGACTTACGAGC	POLR2I	hg	180655	POLR2I	36114872	38	1	CRISPRi. TSS Check. Extra	CEG	-2.2468	-2.50511	36114872	36114910	-2.37595
17472	CCCGGCTCGTAAGTCCCGT	POLR2I	hg	180655	POLR2I	36114872	29	-1	CRISPRi. TSS Check. Extra	CEG	-3.92823	-3.3536	36114872	36114901	-3.64091
17473	CCCTCCGCCTCACCATTCC	POLR2I	hg	180655	POLR2I	36114872	72	-1	CRISPRi. TSS Check. Extra	CEG	-1.85333	-1.47773	36114872	36114944	-1.66553
17474	CCGACGGGACTTACGAGCC	POLR2I	hg	180655	POLR2I	36114872	39	1	CRISPRi. TSS Check. Extra	CEG	-0.0082788	-0.15499	36114872	36114911	-0.0816344
17475	CCGGCTCGTAAGTCCCGTC	POLR2I	hg	180655	POLR2I	36114872	28	-1	CRISPRi. TSS Check. Extra	CEG	-2.30489	-3.09436	36114872	36114900	-2.69962
17476	CGCAAAACACTGAGCATCC	POLR2I	hg	180657	POLR2I	36115206	44	-1	CRISPRi. TSS Check. Extra	CEG	-3.79356	-4.15863	36115206	36115250	-3.97609
17477	CGCGGGCTGCGCGTCGCCA	POLR2I	hg	180655	POLR2I	36114872	14	1	CRISPRi. TSS Check. Extra	CEG	-2.671	-3.0841	36114872	36114886	-2.87755
17478	CGTCGCCATGGAGCCCGAC	POLR2I	hg	180655	POLR2I	36114872	25	1	CRISPRi. TSS Check. Extra	CEG	-2.16385	-1.76959	36114872	36114897	-1.96672
17479	CTTACGAGCCGGGCTTCGT	POLR2I	hg	180655	POLR2I	36114872	48	1	CRISPRi. TSS Check. Extra	CEG	-4.1559	-4.30596	36114872	36114920	-4.23093
17480	GAAGCCAAGGCGCTTGGCT	POLR2I	hg	180657	POLR2I	36115206	19	-1	CRISPRi. TSS Check. Extra	CEG	-0.702181	0.13468	36115206	36115225	-0.283751
17481	GCATCCAGGACAGAAGCCA	POLR2I	hg	180657	POLR2I	36115206	31	-1	CRISPRi. TSS Check. Extra	CEG	-3.38397	-3.40475	36115206	36115237	-3.39436
17482	GCCAGGAATGGTGAGGCGG	POLR2I	hg	180655	POLR2I	36114872	81	1	CRISPRi. TSS Check. Extra	CEG	-2.42692	-1.87266	36114872	36114953	-2.14979
17483	GCGTCGCCATGGAGCCCGA	POLR2I	hg	180655	POLR2I	36114872	24	1	CRISPRi. TSS Check. Extra	CEG	-2.56804	-2.46491	36114872	36114896	-2.51647
17484	GCTTCTGCCAGGAATGGTG	POLR2I	hg	180655	POLR2I	36114872	75	1	CRISPRi. TSS Check. Extra	CEG	-2.65605	-3.10157	36114872	36114947	-2.87881
17485	GGACAGAAGCCAAGGCGCT	POLR2I	hg	180657	POLR2I	36115206	24	-1	CRISPRi. TSS Check. Extra	CEG	-3.61025	-3.71591	36115206	36115230	-3.66308
17486	GTGGGTATTCGCTTCTGCC	POLR2I	hg	180655	POLR2I	36114872	65	1	CRISPRi. TSS Check. Extra	CEG	-3.13363	-2.74198	36114872	36114937	-2.93781
17487	TAAGTCCCGTCGGGCTCCA	POLR2I	hg	180655	POLR2I	36114872	20	-1	CRISPRi. TSS Check. Extra	CEG	-4.33565	-5.0108	36114872	36114892	-4.67323
17488	TATTCGCTTCTGCCAGGAA	POLR2I	hg	180655	POLR2I	36114872	70	1	CRISPRi. TSS Check. Extra	CEG	-1.81217	-1.67648	36114872	36114942	-1.74432
17489	TCAACCAAGCCAAGCGCCT	POLR2I	hg	180657	POLR2I	36115206	25	1	CRISPRi. TSS Check. Extra	CEG	-0.536373	-0.276912	36115206	36115231	-0.406642
17490	TCTGCCAGGAATGGTGAGG	POLR2I	hg	180655	POLR2I	36114872	78	1	CRISPRi. TSS Check. Extra	CEG	-1.94556	-3.90297	36114872	36114950	-2.92427
17491	TGGATCTGGTGCCAGAGCC	POLR2I	hg	180657	POLR2I	36115206	87	-1	CRISPRi. TSS Check. Extra	CEG	-0.055692	0.0601726	36115206	36115293	0.00224033
17492	TTACAGAATAGTATGGATC	POLR2I	hg	180657	POLR2I	36115206	100	-1	CRISPRi. TSS Check. Extra	CEG	-2.19121	-1.82411	36115206	36115306	-2.00766
17493	AATACAACCCGGCTAGTCC	POLR2K	hg	89965.1	POLR2K	100150635	23	-1	CRISPRi. TSS Check. Extra	Other	-0.989608	-1.5932	100150635	100150658	-1.29141
17494	AGGTGTCGAGACCAACTTC	POLR2K	hg	89965.1	POLR2K	100150635	4	-1	CRISPRi. TSS Check. Extra	Other	-3.16431	-3.2594	100150635	100150639	-3.21185
17495	ATGTACCAGCGCCGGAAGT	POLR2K	hg	89965.1	POLR2K	100150635	3	1	CRISPRi. TSS Check. Extra	Other	-0.756386	-0.731645	100150635	100150638	-0.744016
17496	ATTGGCGGGTTGGGGTTTG	POLR2K	hg	89965.1	POLR2K	100150635	98	1	CRISPRi. TSS Check. Extra	Other	0.106215	-0.356804	100150635	100150733	-0.125294
17497	CGCGTTTCCAAATACAACC	POLR2K	hg	89965.1	POLR2K	100150635	33	-1	CRISPRi. TSS Check. Extra	Other	-4.22759	-3.01153	100150635	100150668	-3.61956
17498	CTCGACACCTGGACTAGCC	POLR2K	hg	89965.1	POLR2K	100150635	26	1	CRISPRi. TSS Check. Extra	Other	0.349431	0.418894	100150635	100150661	0.384162
17499	GCTGTGTAGGTAAGCGAAT	POLR2K	hg	89965.1	POLR2K	100150635	81	1	CRISPRi. TSS Check. Extra	Other	-2.82982	-2.57934	100150635	100150716	-2.70458
17500	GGAAGTTGGTCTCGACACC	POLR2K	hg	89965.1	POLR2K	100150635	16	1	CRISPRi. TSS Check. Extra	Other	-0.418565	-0.392181	100150635	100150651	-0.405373
17501	GGACTAGCCGGGTTGTATT	POLR2K	hg	89965.1	POLR2K	100150635	36	1	CRISPRi. TSS Check. Extra	Other	-3.77153	-3.25862	100150635	100150671	-3.51508
17502	GGTAAGCGAATTGGCGGGT	POLR2K	hg	89965.1	POLR2K	100150635	89	1	CRISPRi. TSS Check. Extra	Other	0.291197	0.284958	100150635	100150724	0.288077
17503	GTAAGCGAATTGGCGGGTT	POLR2K	hg	89965.1	POLR2K	100150635	90	1	CRISPRi. TSS Check. Extra	Other	0.268117	0.461101	100150635	100150725	0.364609
17504	GTGTAGGTAAGCGAATTGG	POLR2K	hg	89965.1	POLR2K	100150635	84	1	CRISPRi. TSS Check. Extra	Other	-3.74187	-4.50984	100150635	100150719	-4.12586
17505	TAAGCGAATTGGCGGGTTG	POLR2K	hg	89965.1	POLR2K	100150635	91	1	CRISPRi. TSS Check. Extra	Other	-2.9482	-2.54795	100150635	100150726	-2.74807
17506	TCTCGACACCTGGACTAGC	POLR2K	hg	89965.1	POLR2K	100150635	25	1	CRISPRi. TSS Check. Extra	Other	0.314846	0.358111	100150635	100150660	0.336478
17507	TGTAGGTAAGCGAATTGGC	POLR2K	hg	89965.1	POLR2K	100150635	85	1	CRISPRi. TSS Check. Extra	Other	-1.9862	-2.26554	100150635	100150720	-2.12587
17508	TTCGCTTACCTACACAGCA	POLR2K	hg	89965.1	POLR2K	100150635	67	-1	CRISPRi. TSS Check. Extra	Other	-4.42517	-4.89208	100150635	100150702	-4.65863
17509	AACAAGTGGGAGGCTTACC	POLR2L	hg	117844	POLR2L	842528	81	1	CRISPRi. TSS Check. Extra	CEG	-2.37326	-1.95772	842528	842609	-2.16549
17510	AAGATCGTCGGCAACAAGT	POLR2L	hg	117844	POLR2L	842528	69	1	CRISPRi. TSS Check. Extra	CEG	-4.50795	-3.06137	842528	842597	-3.78466
17511	ACAAGTGAAGCAGCGTACA	POLR2L	hg	117844	POLR2L	842528	34	-1	CRISPRi. TSS Check. Extra	CEG	-2.44746	-2.90565	842528	842562	-2.67656
17512	ACAAGTGGGAGGCTTACCT	POLR2L	hg	117844	POLR2L	842528	82	1	CRISPRi. TSS Check. Extra	CEG	-2.11579	-1.48768	842528	842610	-1.80174
17513	ACACCGAGGGGTGAGGCGC	POLR2L	hg	117843	POLR2L	842501	94	1	CRISPRi. TSS Check. Extra	CEG	-2.75559	-2.713	842501	842595	-2.73429
17514	ACAGGGATGATCATGGCGG	POLR2L	hg	117844	POLR2L	842528	18	-1	CRISPRi. TSS Check. Extra	CEG	-3.09494	-2.75957	842528	842546	-2.92725
17515	AGGGGTGAGGCGCGGGCCG	POLR2L	hg	117843	POLR2L	842501	100	1	CRISPRi. TSS Check. Extra	CEG	0.304788	0.325409	842501	842601	0.315099
17516	ATCGTCGGCAACAAGTGGG	POLR2L	hg	117844	POLR2L	842528	72	1	CRISPRi. TSS Check. Extra	CEG	-2.95606	-2.07741	842528	842600	-2.51674
17517	CAAGATCGTCGGCAACAAG	POLR2L	hg	117844	POLR2L	842528	68	1	CRISPRi. TSS Check. Extra	CEG	-2.41872	-2.13163	842528	842596	-2.27517
17518	CAAGTGGGAGGCTTACCTG	POLR2L	hg	117844	POLR2L	842528	83	1	CRISPRi. TSS Check. Extra	CEG	-2.42905	-2.4271	842528	842611	-2.42807
17519	CACAAGTGAAGCAGCGTAC	POLR2L	hg	117844	POLR2L	842528	35	-1	CRISPRi. TSS Check. Extra	CEG	-3.43112	-3.81206	842528	842563	-3.62159
17520	CAGCGTACAGGGATGATCA	POLR2L	hg	117844	POLR2L	842528	24	-1	CRISPRi. TSS Check. Extra	CEG	-2.72531	-2.56453	842528	842552	-2.64492
17521	CCGAGTACACCGAGGGGTG	POLR2L	hg	117843	POLR2L	842501	88	1	CRISPRi. TSS Check. Extra	CEG	0.101444	-0.406428	842501	842589	-0.152492
17522	CCTCACCCCTCGGTGTACT	POLR2L	hg	117843	POLR2L	842501	78	-1	CRISPRi. TSS Check. Extra	CEG	-0.934972	-1.03789	842501	842579	-0.98643
17523	CGAGGGGTGAGGCGCGGGC	POLR2L	hg	117843	POLR2L	842501	98	1	CRISPRi. TSS Check. Extra	CEG	-3.46341	-3.49799	842501	842599	-3.4807
17524	CGGCCCGCGCCTCACCCCT	POLR2L	hg	117843	POLR2L	842501	87	-1	CRISPRi. TSS Check. Extra	CEG	-2.97798	-2.10901	842501	842588	-2.5435
17525	CGTACAGGGATGATCATGG	POLR2L	hg	117844	POLR2L	842528	21	-1	CRISPRi. TSS Check. Extra	CEG	-2.70632	-2.79626	842528	842549	-2.75129
17526	CTCGGCCTGCAGCAGCCCC	POLR2L	hg	117844	POLR2L	842528	88	-1	CRISPRi. TSS Check. Extra	CEG	-1.4752	-1.36257	842528	842616	-1.41889
17527	CTGCAGGCCGAGTACACCG	POLR2L	hg	117843	POLR2L	842501	81	1	CRISPRi. TSS Check. Extra	CEG	-1.14021	-1.13916	842501	842582	-1.13968
17528	CTGTACGCTGCTTCACTTG	POLR2L	hg	117844	POLR2L	842528	46	1	CRISPRi. TSS Check. Extra	CEG	-1.10393	-1.47955	842528	842574	-1.29174
17529	GAGGGGTGAGGCGCGGGCC	POLR2L	hg	117843	POLR2L	842501	99	1	CRISPRi. TSS Check. Extra	CEG	-0.221115	-0.520253	842501	842600	-0.370684
17530	GCAGGCCGAGTACACCGAG	POLR2L	hg	117843	POLR2L	842501	83	1	CRISPRi. TSS Check. Extra	CEG	-2.95526	-3.59752	842501	842584	-3.27639
17531	GCTTACCTGGGGCTGCTGC	POLR2L	hg	117844	POLR2L	842528	93	1	CRISPRi. TSS Check. Extra	CEG	-1.51958	-1.42442	842528	842621	-1.472
17532	GGGCCGGGCCGGGCAGTCT	POLR2L	hg	117844	POLR2L	842528	1	1	CRISPRi. TSS Check. Extra	CEG	0.289728	0.198316	842528	842529	0.244022
17533	TACACCGAGGGGTGAGGCG	POLR2L	hg	117843	POLR2L	842501	93	1	CRISPRi. TSS Check. Extra	CEG	-3.91909	-2.54022	842501	842594	-3.22965
17534	TCACTTGTGGCAAGATCGT	POLR2L	hg	117844	POLR2L	842528	58	1	CRISPRi. TSS Check. Extra	CEG	-3.02105	-4.2155	842528	842586	-3.61828
17535	TGCAGGCCGAGTACACCGA	POLR2L	hg	117843	POLR2L	842501	82	1	CRISPRi. TSS Check. Extra	CEG	-3.25345	-3.48047	842501	842583	-3.36696
17536	AAGCAGCCCCAGGAGGTGC	POLR3A	hg	110212	POLR3A	78029514	40	1	CRISPRi. TSS Check. Extra	CEG	-2.47612	-2.71334	78029514	78029554	-2.59473
17537	ACACTCTACGGTGGCCGAG	POLR3A	hg	110213	POLR3A	78029539	13	1	CRISPRi. TSS Check. Extra	CEG	-3.22434	-2.27818	78029539	78029552	-2.75126
17538	AGCAGCCCCAGGAGGTGCT	POLR3A	hg	110212	POLR3A	78029514	41	1	CRISPRi. TSS Check. Extra	CEG	-1.65605	-1.80611	78029514	78029555	-1.73108
17539	ATGCCCCCAGCACCTCCTG	POLR3A	hg	110212	POLR3A	78029514	36	-1	CRISPRi. TSS Check. Extra	CEG	-2.27684	-2.42339	78029514	78029550	-2.35011
17540	CAAGGAGGCGTCCCGGCAG	POLR3A	hg	110212	POLR3A	78029514	96	1	CRISPRi. TSS Check. Extra	CEG	-4.08072	-2.92266	78029514	78029610	-3.50169
17541	CACATCTGCGGCATCCTCT	POLR3A	hg	110213	POLR3A	78029539	17	-1	CRISPRi. TSS Check. Extra	CEG	-2.19371	-2.86056	78029539	78029556	-2.52713
17542	CACCATGATGACCGCTGCC	POLR3A	hg	110212	POLR3A	78029514	97	-1	CRISPRi. TSS Check. Extra	CEG	-1.65605	-1.85051	78029514	78029611	-1.75328
17543	CACCTCCTGGGGCTGCTTC	POLR3A	hg	110212	POLR3A	78029514	26	-1	CRISPRi. TSS Check. Extra	CEG	-1.84495	-1.4276	78029514	78029540	-1.63628
17544	CACGTGGGACACTCTACGG	POLR3A	hg	110213	POLR3A	78029539	5	1	CRISPRi. TSS Check. Extra	CEG	-1.43307	-1.63757	78029539	78029544	-1.53532
17545	CAGCCCCAGGAGGTGCTGG	POLR3A	hg	110212	POLR3A	78029514	43	1	CRISPRi. TSS Check. Extra	CEG	-2.47434	-1.43657	78029514	78029557	-1.95545
17546	CGAGTCCAGAAGCAGCCCC	POLR3A	hg	110212	POLR3A	78029514	31	1	CRISPRi. TSS Check. Extra	CEG	-4.17293	-3.96269	78029514	78029545	-4.06781
17547	CGATGCCCCCAGCACCTCC	POLR3A	hg	110212	POLR3A	78029514	38	-1	CRISPRi. TSS Check. Extra	CEG	-2.52324	-2.55602	78029514	78029552	-2.53963
17548	CGCCTCCTTGGCACTCGGG	POLR3A	hg	110212	POLR3A	78029514	74	-1	CRISPRi. TSS Check. Extra	CEG	-2.39404	-1.99179	78029514	78029588	-2.19291
17549	CGCTGCCGGGACGCCTCCT	POLR3A	hg	110212	POLR3A	78029514	85	-1	CRISPRi. TSS Check. Extra	CEG	-1.17722	-0.93234	78029514	78029599	-1.05478
17550	CTCGCCGCTAACACATCTG	POLR3A	hg	110212	POLR3A	78029514	3	-1	CRISPRi. TSS Check. Extra	CEG	-4.11805	-2.94054	78029514	78029517	-3.5293
17551	GAGTGCCAAGGAGGCGTCC	POLR3A	hg	110212	POLR3A	78029514	90	1	CRISPRi. TSS Check. Extra	CEG	-2.54956	-3.09994	78029514	78029604	-2.82475
17552	GATGCCCCCAGCACCTCCT	POLR3A	hg	110212	POLR3A	78029514	37	-1	CRISPRi. TSS Check. Extra	CEG	-2.3764	-1.74198	78029514	78029551	-2.05919
17553	GATGCCGCAGATGTGTTAG	POLR3A	hg	110212	POLR3A	78029514	9	1	CRISPRi. TSS Check. Extra	CEG	-2.74817	-1.71254	78029514	78029523	-2.23035
17554	GCAGCCCCAGGAGGTGCTG	POLR3A	hg	110212	POLR3A	78029514	42	1	CRISPRi. TSS Check. Extra	CEG	0.156321	-1.33077	78029514	78029556	-0.587226
17555	GGACACGTGGGACACTCTA	POLR3A	hg	110213	POLR3A	78029539	2	1	CRISPRi. TSS Check. Extra	CEG	-4.15583	-4.27168	78029539	78029541	-4.21376
17556	GGACGCCTCCTTGGCACTC	POLR3A	hg	110212	POLR3A	78029514	77	-1	CRISPRi. TSS Check. Extra	CEG	-3.15011	-2.30568	78029514	78029591	-2.72789
17557	GGCCTCCCGAGTGCCAAGG	POLR3A	hg	110212	POLR3A	78029514	82	1	CRISPRi. TSS Check. Extra	CEG	-2.90944	-3.896	78029514	78029596	-3.40272
17558	GGGACGCCTCCTTGGCACT	POLR3A	hg	110212	POLR3A	78029514	78	-1	CRISPRi. TSS Check. Extra	CEG	-4.35649	-4.07045	78029514	78029592	-4.21347
17559	GTCCAGAAGCAGCCCCAGG	POLR3A	hg	110212	POLR3A	78029514	34	1	CRISPRi. TSS Check. Extra	CEG	-3.61382	-2.54149	78029514	78029548	-3.07766
17560	TCACCATGATGACCGCTGC	POLR3A	hg	110212	POLR3A	78029514	98	-1	CRISPRi. TSS Check. Extra	CEG	-3.27139	-2.70925	78029514	78029612	-2.99032
17561	TCTGGCCTCCCGAGTGCCA	POLR3A	hg	110212	POLR3A	78029514	79	1	CRISPRi. TSS Check. Extra	CEG	-4.54267	-3.2861	78029514	78029593	-3.91439
17562	AAGCAAACTGCAAGACTCC	POLR3B	hg	127828	POLR3B	106357805	1	-1	CRISPRi. TSS Check. Extra	Other	-3.01559	-4.09916	106357805	106357806	-3.55738
17563	ACGTCCATGCTGCTCACGA	POLR3B	hg	127828	POLR3B	106357805	66	-1	CRISPRi. TSS Check. Extra	Other	-1.65605	-1.80611	106357805	106357871	-1.73108
17564	ACGTGCTAGCGGAGGAGTT	POLR3B	hg	127828	POLR3B	106357805	94	1	CRISPRi. TSS Check. Extra	Other	-3.01862	-2.06915	106357805	106357899	-2.54388
17565	ACTCCCGGCGAACGGTGCG	POLR3B	hg	127827	POLR3B	106357747	45	-1	CRISPRi. TSS Check. Extra	Other	-2.65313	-2.35924	106357747	106357792	-2.50618
17566	AGCAGCATGGACGTGCTAG	POLR3B	hg	127828	POLR3B	106357805	84	1	CRISPRi. TSS Check. Extra	Other	-1.71155	-1.79707	106357805	106357889	-1.75431
17567	AGCATGGACGTGCTAGCGG	POLR3B	hg	127828	POLR3B	106357805	87	1	CRISPRi. TSS Check. Extra	Other	-1.45811	-1.64565	106357805	106357892	-1.55188
17568	AGTTTGCTTGGTGCAGGGA	POLR3B	hg	127828	POLR3B	106357805	24	1	CRISPRi. TSS Check. Extra	Other	-3.54172	-3.61161	106357805	106357829	-3.57666
17569	CCCGGCGAACGGTGCGCGG	POLR3B	hg	127827	POLR3B	106357747	42	-1	CRISPRi. TSS Check. Extra	Other	-2.61706	-1.8979	106357747	106357789	-2.25748
17570	CCTCCGCGCACCGTTCGCC	POLR3B	hg	127827	POLR3B	106357747	52	1	CRISPRi. TSS Check. Extra	Other	-0.0442474	-0.333807	106357747	106357799	-0.189027
17571	CGCACGGCGGGGACAGTTT	POLR3B	hg	127827	POLR3B	106357747	30	1	CRISPRi. TSS Check. Extra	Other	-3.75271	-3.59978	106357747	106357777	-3.67625
17572	CGTCTCTAGCTAACACGCA	POLR3B	hg	127827	POLR3B	106357747	15	1	CRISPRi. TSS Check. Extra	Other	-1.00397	-1.63946	106357747	106357762	-1.32172
17573	CGTGCTAGCGGAGGAGTTT	POLR3B	hg	127828	POLR3B	106357805	95	1	CRISPRi. TSS Check. Extra	Other	-4.54358	-4.46537	106357805	106357900	-4.50447
17574	CTAGCTAACACGCACGGCG	POLR3B	hg	127827	POLR3B	106357747	20	1	CRISPRi. TSS Check. Extra	Other	-1.89396	-1.85066	106357747	106357767	-1.87231
17575	CTCTAGCTAACACGCACGG	POLR3B	hg	127827	POLR3B	106357747	18	1	CRISPRi. TSS Check. Extra	Other	-1.65605	-1.80611	106357747	106357765	-1.73108
17576	CTGCAAGACTCCCGGCGAA	POLR3B	hg	127827	POLR3B	106357747	52	-1	CRISPRi. TSS Check. Extra	Other	-1.04684	-1.76989	106357747	106357799	-1.40837
17577	CTTGCAGTTTGCTTGGTGC	POLR3B	hg	127828	POLR3B	106357805	19	1	CRISPRi. TSS Check. Extra	Other	-0.105441	-0.0267761	106357805	106357824	-0.0661083
17578	GCAGGGAAGGCGGGCGCGG	POLR3B	hg	127828	POLR3B	106357805	36	1	CRISPRi. TSS Check. Extra	Other	-2.4026	-2.68696	106357805	106357841	-2.54478
17579	GCCTCCGCGCACCGTTCGC	POLR3B	hg	127827	POLR3B	106357747	51	1	CRISPRi. TSS Check. Extra	Other	-1.64674	-1.41224	106357747	106357798	-1.52949
17580	GGGAGTCTTGCAGTTTGCT	POLR3B	hg	127828	POLR3B	106357805	13	1	CRISPRi. TSS Check. Extra	Other	-1.11719	-0.792565	106357805	106357818	-0.954875
17581	GGTGCAGGGAAGGCGGGCG	POLR3B	hg	127828	POLR3B	106357805	33	1	CRISPRi. TSS Check. Extra	Other	-0.477334	-0.277483	106357805	106357838	-0.377409
17582	TCCATGCTGCTCACGAAGG	POLR3B	hg	127828	POLR3B	106357805	63	-1	CRISPRi. TSS Check. Extra	Other	-1.65605	-1.80611	106357805	106357868	-1.73108
17583	TCCTCCTTCGTGAGCAGCA	POLR3B	hg	127828	POLR3B	106357805	72	1	CRISPRi. TSS Check. Extra	Other	-3.35966	-3.31707	106357805	106357877	-3.33837
17584	TCTAGCTAACACGCACGGC	POLR3B	hg	127827	POLR3B	106357747	19	1	CRISPRi. TSS Check. Extra	Other	-2.59548	-1.922	106357747	106357766	-2.25874
17585	TGCGTGTTAGCTAGAGACG	POLR3B	hg	127827	POLR3B	106357747	2	-1	CRISPRi. TSS Check. Extra	Other	-3.61728	-4.31988	106357747	106357749	-3.96858
17586	TGCTTGGTGCAGGGAAGGC	POLR3B	hg	127828	POLR3B	106357805	28	1	CRISPRi. TSS Check. Extra	Other	-2.88432	-3.09041	106357805	106357833	-2.98737
17587	TTGCAGTTTGCTTGGTGCA	POLR3B	hg	127828	POLR3B	106357805	20	1	CRISPRi. TSS Check. Extra	Other	-1.97468	-2.01901	106357805	106357825	-1.99684
17588	TTGCTTGGTGCAGGGAAGG	POLR3B	hg	127828	POLR3B	106357805	27	1	CRISPRi. TSS Check. Extra	Other	-0.456919	-0.496831	106357805	106357832	-0.476875
17589	AGCCGTAGGAAGCCGTCGC	POLR3C	hg	4951.1	POLR3C	145824218	96	1	CRISPRi. TSS Check. Extra	CEG	-1.79889	-2.91667	145824218	145824314	-2.35778
17590	AGGGCGGTGGGCTCCACCT	POLR3C	hg	4951.1	POLR3C	145824218	57	1	CRISPRi. TSS Check. Extra	CEG	-1.65605	-1.80611	145824218	145824275	-1.73108
17591	ATCCGCGTCCTAGAAAGGG	POLR3C	hg	4951.1	POLR3C	145824218	42	1	CRISPRi. TSS Check. Extra	CEG	-2.64889	-1.44594	145824218	145824260	-2.04741
17592	ATCGCCACCGAAGAAGACG	POLR3C	hg	4951.1	POLR3C	145824218	12	-1	CRISPRi. TSS Check. Extra	CEG	-1.04737	-2.07714	145824218	145824230	-1.56226
17593	CCGCTGGCCTTCTAGGCCG	POLR3C	hg	4951.1	POLR3C	145824218	63	-1	CRISPRi. TSS Check. Extra	CEG	-0.317084	-0.319665	145824218	145824281	-0.318374
17594	CCTCGGCCTAGAAGGCCAG	POLR3C	hg	4951.1	POLR3C	145824218	73	1	CRISPRi. TSS Check. Extra	CEG	-2.05838	-1.73147	145824218	145824291	-1.89493
17595	CGCGTCCTAGAAAGGGCGG	POLR3C	hg	4951.1	POLR3C	145824218	45	1	CRISPRi. TSS Check. Extra	CEG	0.0229195	-0.470576	145824218	145824263	-0.223828
17596	CGGCTCCCGCTGGCCTTCT	POLR3C	hg	4951.1	POLR3C	145824218	69	-1	CRISPRi. TSS Check. Extra	CEG	0.446095	0.433539	145824218	145824287	0.439817
17597	CTCGGCCTAGAAGGCCAGC	POLR3C	hg	4951.1	POLR3C	145824218	74	1	CRISPRi. TSS Check. Extra	CEG	-1.03792	-0.96559	145824218	145824292	-1.00176
17598	CTGGCCTTCTAGGCCGAGG	POLR3C	hg	4951.1	POLR3C	145824218	60	-1	CRISPRi. TSS Check. Extra	CEG	-0.287731	-0.684121	145824218	145824278	-0.485926
17599	GAAGGCCAGCGGGAGCCGT	POLR3C	hg	4951.1	POLR3C	145824218	83	1	CRISPRi. TSS Check. Extra	CEG	-1.18863	-1.02889	145824218	145824301	-1.10876
17600	GAGCCGTAGGAAGCCGTCG	POLR3C	hg	4951.1	POLR3C	145824218	95	1	CRISPRi. TSS Check. Extra	CEG	-1.31738	-2.27258	145824218	145824313	-1.79498
17601	GCGATCCGCGTCCTAGAAA	POLR3C	hg	4951.1	POLR3C	145824218	39	1	CRISPRi. TSS Check. Extra	CEG	-2.93404	-3.40602	145824218	145824257	-3.17003
17602	GCGTCCTAGAAAGGGCGGT	POLR3C	hg	4951.1	POLR3C	145824218	46	1	CRISPRi. TSS Check. Extra	CEG	-2.50214	-2.45955	145824218	145824264	-2.48085
17603	GGAGCCCACCGCCCTTTCT	POLR3C	hg	4951.1	POLR3C	145824218	40	-1	CRISPRi. TSS Check. Extra	CEG	-1.82724	-2.55659	145824218	145824258	-2.19191
17604	GGCGATCCGCGTCCTAGAA	POLR3C	hg	4951.1	POLR3C	145824218	38	1	CRISPRi. TSS Check. Extra	CEG	-2.7105	-3.0285	145824218	145824256	-2.8695
17605	GGCTCCACCTCGGCCTAGA	POLR3C	hg	4951.1	POLR3C	145824218	66	1	CRISPRi. TSS Check. Extra	CEG	-1.92581	-2.13084	145824218	145824284	-2.02832
17606	GGCTTCCTACGGCTCCCGC	POLR3C	hg	4951.1	POLR3C	145824218	78	-1	CRISPRi. TSS Check. Extra	CEG	-2.62908	-2.59543	145824218	145824296	-2.61226
17607	TCGGCTGAGCTTCCCGCGA	POLR3C	hg	4951.1	POLR3C	145824218	98	-1	CRISPRi. TSS Check. Extra	CEG	-1.85096	-1.71399	145824218	145824316	-1.78248
17608	TTCCCGCGACGGCTTCCTA	POLR3C	hg	4951.1	POLR3C	145824218	88	-1	CRISPRi. TSS Check. Extra	CEG	-2.179	-2.31513	145824218	145824306	-2.24706
17609	AAGCGCGAGCGGCTGTGCG	POLR3H	hg	194369	POLR3H	41544469	23	1	CRISPRi. TSS Check. Extra	CEG	-2.53437	-1.53349	41544469	41544492	-2.03393
17610	AGCGGCTGTGCGCGGTGCG	POLR3H	hg	194369	POLR3H	41544469	30	1	CRISPRi. TSS Check. Extra	CEG	-2.23365	-2.05519	41544469	41544499	-2.14442
17611	CGAGCGGCGGCACGTGGCG	POLR3H	hg	194369	POLR3H	41544469	68	1	CRISPRi. TSS Check. Extra	CEG	0.0489416	-0.0330399	41544469	41544537	0.00795085
17612	CGGCACGTGGCGCGGGTGC	POLR3H	hg	194369	POLR3H	41544469	75	1	CRISPRi. TSS Check. Extra	CEG	-0.773267	-1.62603	41544469	41544544	-1.19965
17613	CTCGCGCTTGCGCGACTGC	POLR3H	hg	194369	POLR3H	41544469	0	-1	CRISPRi. TSS Check. Extra	CEG	-0.891864	-0.817607	41544469	41544469	-0.854736
17614	GAGCGGCGGCACGTGGCGC	POLR3H	hg	194369	POLR3H	41544469	69	1	CRISPRi. TSS Check. Extra	CEG	-0.426296	-0.14467	41544469	41544538	-0.285483
17615	GCAGTCGCGCAAGCGCGAG	POLR3H	hg	194369	POLR3H	41544469	13	1	CRISPRi. TSS Check. Extra	CEG	-2.64852	-1.45873	41544469	41544482	-2.05362
17616	GCGGCACGTGGCGCGGGTG	POLR3H	hg	194369	POLR3H	41544469	74	1	CRISPRi. TSS Check. Extra	CEG	-2.2705	-1.38276	41544469	41544543	-1.82663
17617	GCGGGTGCGGGGCGTGGAG	POLR3H	hg	194369	POLR3H	41544469	86	1	CRISPRi. TSS Check. Extra	CEG	-2.90819	-2.81879	41544469	41544555	-2.86349
17618	GCGTGGTGCGTGATACGAG	POLR3H	hg	194369	POLR3H	41544469	53	1	CRISPRi. TSS Check. Extra	CEG	-0.868102	-1.63043	41544469	41544522	-1.24927
17619	GCTCGCGCTTGCGCGACTG	POLR3H	hg	194369	POLR3H	41544469	1	-1	CRISPRi. TSS Check. Extra	CEG	-0.150161	-0.0784087	41544469	41544470	-0.114285
17620	GGCACGTGGCGCGGGTGCG	POLR3H	hg	194369	POLR3H	41544469	76	1	CRISPRi. TSS Check. Extra	CEG	0.425274	0.211137	41544469	41544545	0.318206
17621	GGCGTGGAGTGGCGTGGCG	POLR3H	hg	194369	POLR3H	41544469	96	1	CRISPRi. TSS Check. Extra	CEG	-0.927464	-0.679309	41544469	41544565	-0.803387
17622	GTGCGCGGTGCGTGGTGCG	POLR3H	hg	194369	POLR3H	41544469	37	1	CRISPRi. TSS Check. Extra	CEG	-1.67877	-2.87537	41544469	41544506	-2.27707
17623	GTGGCGCGGGTGCGGGGCG	POLR3H	hg	194369	POLR3H	41544469	81	1	CRISPRi. TSS Check. Extra	CEG	-0.261192	-0.0565109	41544469	41544550	-0.158851
17624	TGATACGAGCGGCGGCACG	POLR3H	hg	194369	POLR3H	41544469	63	1	CRISPRi. TSS Check. Extra	CEG	-1.42587	-1.20078	41544469	41544532	-1.31332
17625	TGCGGGGCGTGGAGTGGCG	POLR3H	hg	194369	POLR3H	41544469	91	1	CRISPRi. TSS Check. Extra	CEG	-2.49898	-1.94752	41544469	41544560	-2.22325
17626	TGGTGCGTGATACGAGCGG	POLR3H	hg	194369	POLR3H	41544469	56	1	CRISPRi. TSS Check. Extra	CEG	-1.88925	-1.55932	41544469	41544525	-1.72428
17627	AACGGGCTGATCGTGGAGG	POLR3K	hg	155695	POLR3K	53607	64	1	CRISPRi. TSS Check. Extra	CEG	-4.02825	-3.72541	53607	53671	-3.87683
17628	ACGGGCTGATCGTGGAGGA	POLR3K	hg	155695	POLR3K	53607	65	1	CRISPRi. TSS Check. Extra	CEG	-4.73879	-4.59935	53607	53672	-4.66907
17629	ACGTAGGGGCACGTGTTGC	POLR3K	hg	155695	POLR3K	53607	97	-1	CRISPRi. TSS Check. Extra	CEG	-2.44175	-2.34808	53607	53704	-2.39492
17630	ATCAGCCCGTTCCCGCAGC	POLR3K	hg	155695	POLR3K	53607	43	-1	CRISPRi. TSS Check. Extra	CEG	-3.01347	-2.94114	53607	53650	-2.97731
17631	CAGCCCGTTCCCGCAGCCG	POLR3K	hg	155695	POLR3K	53607	41	-1	CRISPRi. TSS Check. Extra	CEG	-1.64739	-0.954739	53607	53648	-1.30106
17632	CCATGCTGCTGTTCTGCCC	POLR3K	hg	155695	POLR3K	53607	35	1	CRISPRi. TSS Check. Extra	CEG	-3.62729	-3.93782	53607	53642	-3.78255
17633	CCGGGGCAGAACAGCAGCA	POLR3K	hg	155695	POLR3K	53607	25	-1	CRISPRi. TSS Check. Extra	CEG	-3.16578	-2.69611	53607	53632	-2.93094
17634	CGTGTTGCAGGCGAAGCGG	POLR3K	hg	155695	POLR3K	53607	86	-1	CRISPRi. TSS Check. Extra	CEG	-2.88432	-2.35631	53607	53693	-2.62031
17635	CTGCCCCGGCTGCGGGAAC	POLR3K	hg	155695	POLR3K	53607	48	1	CRISPRi. TSS Check. Extra	CEG	-2.83662	-2.28871	53607	53655	-2.56267
17636	GCACGTGTTGCAGGCGAAG	POLR3K	hg	155695	POLR3K	53607	89	-1	CRISPRi. TSS Check. Extra	CEG	-1.43713	-2.15403	53607	53696	-1.79558
17637	GCATGGTCTCGAACTCCGC	POLR3K	hg	155695	POLR3K	53607	9	-1	CRISPRi. TSS Check. Extra	CEG	-2.85887	-3.02604	53607	53616	-2.94246
17638	GCTGTTCTGCCCCGGCTGC	POLR3K	hg	155695	POLR3K	53607	42	1	CRISPRi. TSS Check. Extra	CEG	-2.11196	-2.85114	53607	53649	-2.48155
17639	GGGAACGGGCTGATCGTGG	POLR3K	hg	155695	POLR3K	53607	61	1	CRISPRi. TSS Check. Extra	CEG	-2.89597	-2.68582	53607	53668	-2.7909
17640	TCAGCCCGTTCCCGCAGCC	POLR3K	hg	155695	POLR3K	53607	42	-1	CRISPRi. TSS Check. Extra	CEG	-2.06279	-1.54641	53607	53649	-1.8046
17641	TCTGCCCCGGCTGCGGGAA	POLR3K	hg	155695	POLR3K	53607	47	1	CRISPRi. TSS Check. Extra	CEG	-2.20418	-2.8312	53607	53654	-2.51769
17642	TGCCGGGAGTTGGAGCCTG	POLR3K	hg	155695	POLR3K	53607	4	1	CRISPRi. TSS Check. Extra	CEG	-1.6675	-2.67016	53607	53611	-2.16883
17643	TGCGGGAACGGGCTGATCG	POLR3K	hg	155695	POLR3K	53607	58	1	CRISPRi. TSS Check. Extra	CEG	-4.14515	-5.25457	53607	53665	-4.69986
17644	TGCTGTTCTGCCCCGGCTG	POLR3K	hg	155695	POLR3K	53607	41	1	CRISPRi. TSS Check. Extra	CEG	-3.82139	-3.74318	53607	53648	-3.78228
17645	AACGAGCCCTACGGCCTTG	POLRMT	hg	177909	POLRMT	633536	80	1	CRISPRi. TSS Check. Extra	CEG	-2.05146	-1.71981	633536	633616	-1.88564
17646	ACATTACGCACGCCGCTCC	POLRMT	hg	177909	POLRMT	633536	12	-1	CRISPRi. TSS Check. Extra	CEG	-2.02478	-1.88428	633536	633548	-1.95453
17647	CCGCTCCAGGCCACCCCAC	POLRMT	hg	177909	POLRMT	633536	0	-1	CRISPRi. TSS Check. Extra	CEG	0.314123	0.424081	633536	633536	0.369102
17648	CCGGTGGGGTGGCCTGGAG	POLRMT	hg	177909	POLRMT	633536	10	1	CRISPRi. TSS Check. Extra	CEG	-2.57851	-3.00509	633536	633546	-2.7918
17649	CGGCACTTTGCTGGGGCCG	POLRMT	hg	177909	POLRMT	633536	44	1	CRISPRi. TSS Check. Extra	CEG	-0.263734	0.304734	633536	633580	0.0205001
17650	CGGGCGGCCGCAAGGCCGT	POLRMT	hg	177909	POLRMT	633536	77	-1	CRISPRi. TSS Check. Extra	CEG	-0.866731	-1.13985	633536	633613	-1.00329
17651	CGTAATGTCGGCACTTTGC	POLRMT	hg	177909	POLRMT	633536	36	1	CRISPRi. TSS Check. Extra	CEG	-3.56996	-3.61814	633536	633572	-3.59405
17652	CTACGGCCTTGCGGCCGCC	POLRMT	hg	177909	POLRMT	633536	88	1	CRISPRi. TSS Check. Extra	CEG	-1.58766	-1.20721	633536	633624	-1.39744
17653	CTGGGGCCGCGGAGCGGCG	POLRMT	hg	177909	POLRMT	633536	54	1	CRISPRi. TSS Check. Extra	CEG	-2.19265	-2.28065	633536	633590	-2.23665
17654	CTTTGCTGGGGCCGCGGAG	POLRMT	hg	177909	POLRMT	633536	49	1	CRISPRi. TSS Check. Extra	CEG	-3.34055	-2.65411	633536	633585	-2.99733
17655	GCGGCCGCCCGGGACTCCC	POLRMT	hg	177909	POLRMT	633536	98	1	CRISPRi. TSS Check. Extra	CEG	-1.93289	-1.05094	633536	633634	-1.49192
17656	GCGGGCCGGTGGGGTGGCC	POLRMT	hg	177909	POLRMT	633536	5	1	CRISPRi. TSS Check. Extra	CEG	-0.774696	-0.375967	633536	633541	-0.575332
17657	GCTGGGGCCGCGGAGCGGC	POLRMT	hg	177909	POLRMT	633536	53	1	CRISPRi. TSS Check. Extra	CEG	-1.37312	-1.04058	633536	633589	-1.20685
17658	GGAGCGGCGTGCGTAATGT	POLRMT	hg	177909	POLRMT	633536	25	1	CRISPRi. TSS Check. Extra	CEG	-2.10931	-1.47291	633536	633561	-1.79111
17659	GGAGTCCCGGGCGGCCGCA	POLRMT	hg	177909	POLRMT	633536	84	-1	CRISPRi. TSS Check. Extra	CEG	-2.85667	-2.01841	633536	633620	-2.43754
17660	GGGCGGCCGCAAGGCCGTA	POLRMT	hg	177909	POLRMT	633536	76	-1	CRISPRi. TSS Check. Extra	CEG	-1.02927	0.0133164	633536	633612	-0.507976
17661	GGGGCTCAAACGAGCCCTA	POLRMT	hg	177909	POLRMT	633536	72	1	CRISPRi. TSS Check. Extra	CEG	-0.976452	-1.22115	633536	633608	-1.0988
17662	GTAATGTCGGCACTTTGCT	POLRMT	hg	177909	POLRMT	633536	37	1	CRISPRi. TSS Check. Extra	CEG	-1.61166	-1.80611	633536	633573	-1.70888
17663	TAATGTCGGCACTTTGCTG	POLRMT	hg	177909	POLRMT	633536	38	1	CRISPRi. TSS Check. Extra	CEG	-2.64491	-3.45979	633536	633574	-3.05235
17664	TACGGCCTTGCGGCCGCCC	POLRMT	hg	177909	POLRMT	633536	89	1	CRISPRi. TSS Check. Extra	CEG	-1.65605	-1.78742	633536	633625	-1.72173
17665	TGCTGGGGCCGCGGAGCGG	POLRMT	hg	177909	POLRMT	633536	52	1	CRISPRi. TSS Check. Extra	CEG	-2.05941	-2.53639	633536	633588	-2.2979
17666	TTTGAGCCCCGCCGCTCCG	POLRMT	hg	177909	POLRMT	633536	50	-1	CRISPRi. TSS Check. Extra	CEG	-3.45911	-2.41934	633536	633586	-2.93922
17667	TTTGCCGGGGAGTCCCGGG	POLRMT	hg	177909	POLRMT	633536	92	-1	CRISPRi. TSS Check. Extra	CEG	-0.273313	-0.150822	633536	633628	-0.212067
17668	AGACGCTGTGAGGAATCCC	POP1	hg	89934.1	POP1	98117311	58	-1	CRISPRi. TSS Check. Extra	CEG	-2.45228	-1.69442	98117311	98117369	-2.07335
17669	AGGCTTGTCATTCTGACCC	POP1	hg	89934.1	POP1	98117311	51	1	CRISPRi. TSS Check. Extra	CEG	-5.09484	-4.92298	98117311	98117362	-5.00891
17670	ATTCCTCACAGCGTCTGGC	POP1	hg	89934.1	POP1	98117311	74	1	CRISPRi. TSS Check. Extra	CEG	-1.69849	-1.21073	98117311	98117385	-1.45461
17671	CAACCTGCCAGACGCTGTG	POP1	hg	89934.1	POP1	98117311	67	-1	CRISPRi. TSS Check. Extra	CEG	-2.34204	-2.35324	98117311	98117378	-2.34764
17672	CAGGTTGGTCGTGAGGGGC	POP1	hg	89934.1	POP1	98117311	92	1	CRISPRi. TSS Check. Extra	CEG	-2.03887	-1.91574	98117311	98117403	-1.9773
17673	CCAGGAGCTTTGGCTCGGT	POP1	hg	89934.1	POP1	98117311	18	1	CRISPRi. TSS Check. Extra	CEG	-2.88871	-2.58309	98117311	98117329	-2.7359
17674	CCCACCGAGCCAAAGCTCC	POP1	hg	89934.1	POP1	98117311	8	-1	CRISPRi. TSS Check. Extra	CEG	-2.89588	-1.74255	98117311	98117319	-2.31921
17675	CTCACAGCGTCTGGCAGGT	POP1	hg	89934.1	POP1	98117311	78	1	CRISPRi. TSS Check. Extra	CEG	-2.30677	-2.71837	98117311	98117389	-2.51257
17676	CTCTCCAGGAGCTTTGGCT	POP1	hg	89934.1	POP1	98117311	14	1	CRISPRi. TSS Check. Extra	CEG	-1.65605	-1.80611	98117311	98117325	-1.73108
17677	CTGGCAGGTTGGTCGTGAG	POP1	hg	89934.1	POP1	98117311	88	1	CRISPRi. TSS Check. Extra	CEG	-4.17759	-4.21576	98117311	98117399	-4.19667
17678	GACGCTGTGAGGAATCCCC	POP1	hg	89934.1	POP1	98117311	57	-1	CRISPRi. TSS Check. Extra	CEG	-3.65605	-3.49295	98117311	98117368	-3.5745
17679	GAGGCTTGTCATTCTGACC	POP1	hg	89934.1	POP1	98117311	50	1	CRISPRi. TSS Check. Extra	CEG	-4.46964	-3.57663	98117311	98117361	-4.02313
17680	GCGCGCTCTCCAGGAGCTT	POP1	hg	89934.1	POP1	98117311	9	1	CRISPRi. TSS Check. Extra	CEG	-2.28916	-2.80611	98117311	98117320	-2.54763
17681	GCTCTCCAGCGCGCTCTCC	POP1	hg	89934.1	POP1	98117311	1	1	CRISPRi. TSS Check. Extra	CEG	-1.54914	-1.64857	98117311	98117312	-1.59885
17682	GGCTCGGTGGGTACTGTCG	POP1	hg	89934.1	POP1	98117311	29	1	CRISPRi. TSS Check. Extra	CEG	-1.69065	-2.32754	98117311	98117340	-2.00909
17683	GGCTTGTCATTCTGACCCG	POP1	hg	89934.1	POP1	98117311	52	1	CRISPRi. TSS Check. Extra	CEG	-2.67204	-3.21586	98117311	98117363	-2.94395
17684	GGGGATTCCTCACAGCGTC	POP1	hg	89934.1	POP1	98117311	70	1	CRISPRi. TSS Check. Extra	CEG	-3.56059	-2.57635	98117311	98117381	-3.06847
17685	GTCTGGCAGGTTGGTCGTG	POP1	hg	89934.1	POP1	98117311	86	1	CRISPRi. TSS Check. Extra	CEG	-2.79783	-3.49417	98117311	98117397	-3.146
17686	TCCAGGAGCTTTGGCTCGG	POP1	hg	89934.1	POP1	98117311	17	1	CRISPRi. TSS Check. Extra	CEG	-1.93335	-1.82197	98117311	98117328	-1.87766
17687	TCGGTGGGTACTGTCGCGG	POP1	hg	89934.1	POP1	98117311	32	1	CRISPRi. TSS Check. Extra	CEG	-1.88323	-2.58508	98117311	98117343	-2.23416
17688	TCTGGCAGGTTGGTCGTGA	POP1	hg	89934.1	POP1	98117311	87	1	CRISPRi. TSS Check. Extra	CEG	-3.538	-2.56941	98117311	98117398	-3.0537
17689	ACCCAGCAAGGCACTGGGA	POP5	hg	133671	POP5	120581397	80	-1	CRISPRi. TSS Check. Extra	CEG	-0.338046	-0.122339	120581397	120581477	-0.230192
17690	ACCCTCCCAGTGCCTTGCT	POP5	hg	133671	POP5	120581397	89	1	CRISPRi. TSS Check. Extra	CEG	-1.65605	-1.80611	120581397	120581486	-1.73108
17691	CACGCCGGACCGGAGAGCG	POP5	hg	133671	POP5	120581397	21	1	CRISPRi. TSS Check. Extra	CEG	-4.85769	-4.8891	120581397	120581418	-4.87339
17692	CATGGTGCGGTTCAAGCAC	POP5	hg	133671	POP5	120581397	50	1	CRISPRi. TSS Check. Extra	CEG	-2.59068	-2.102	120581397	120581447	-2.34634
17693	CGAGGACCCAGCAAGGCAC	POP5	hg	133671	POP5	120581397	85	-1	CRISPRi. TSS Check. Extra	CEG	-2.71555	-1.95165	120581397	120581482	-2.3336
17694	CGCGGAGGCAGCCATGGTG	POP5	hg	133671	POP5	120581397	38	1	CRISPRi. TSS Check. Extra	CEG	-4.47378	-4.03403	120581397	120581435	-4.2539
17695	CTGTGCTTGAACCGCACCA	POP5	hg	133671	POP5	120581397	39	-1	CRISPRi. TSS Check. Extra	CEG	-4.2575	-3.49736	120581397	120581436	-3.87743
17696	GACCCAGCAAGGCACTGGG	POP5	hg	133671	POP5	120581397	81	-1	CRISPRi. TSS Check. Extra	CEG	-2.66297	-3.40495	120581397	120581478	-3.03396
17697	GACCCTCCCAGTGCCTTGC	POP5	hg	133671	POP5	120581397	88	1	CRISPRi. TSS Check. Extra	CEG	-1.64474	-0.634925	120581397	120581485	-1.13983
17698	GAGAGCGCGGAGGCAGCCA	POP5	hg	133671	POP5	120581397	33	1	CRISPRi. TSS Check. Extra	CEG	-2.97466	-3.11645	120581397	120581430	-3.04556
17699	GAGGACCCAGCAAGGCACT	POP5	hg	133671	POP5	120581397	84	-1	CRISPRi. TSS Check. Extra	CEG	-4.57851	-4.2722	120581397	120581481	-4.42536
17700	GCAAGGCACTGGGAGGGTC	POP5	hg	133671	POP5	120581397	75	-1	CRISPRi. TSS Check. Extra	CEG	-1.65605	-1.80611	120581397	120581472	-1.73108
17701	GCACTGGGAGGGTCTGGAA	POP5	hg	133671	POP5	120581397	70	-1	CRISPRi. TSS Check. Extra	CEG	-2.94123	-2.95143	120581397	120581467	-2.94633
17702	GCCGGACCGGAGAGCGCGG	POP5	hg	133671	POP5	120581397	24	1	CRISPRi. TSS Check. Extra	CEG	-2.90297	-3.30456	120581397	120581421	-3.10377
17703	GCCTCCGCGCTCTCCGGTC	POP5	hg	133671	POP5	120581397	15	-1	CRISPRi. TSS Check. Extra	CEG	-2.23275	-1.8915	120581397	120581412	-2.06212
17704	GGCACTGGGAGGGTCTGGA	POP5	hg	133671	POP5	120581397	71	-1	CRISPRi. TSS Check. Extra	CEG	-2.43534	-1.5854	120581397	120581468	-2.01037
17705	GGGCCGCGAGGACCCAGCA	POP5	hg	133671	POP5	120581397	91	-1	CRISPRi. TSS Check. Extra	CEG	0.00733759	0.121584	120581397	120581488	0.0644607
17706	GTGCCTTGCTGGGTCCTCG	POP5	hg	133671	POP5	120581397	98	1	CRISPRi. TSS Check. Extra	CEG	-2.51403	-2.66409	120581397	120581495	-2.58906
17707	TCACATCCGGTTTGCACGC	POP5	hg	133671	POP5	120581397	7	1	CRISPRi. TSS Check. Extra	CEG	-0.00692631	-0.142087	120581397	120581404	-0.0745068
17708	TCCGGTCCGGCGTGCAAAC	POP5	hg	133671	POP5	120581397	3	-1	CRISPRi. TSS Check. Extra	CEG	-4.78094	-5.02616	120581397	120581400	-4.90355
17709	TCCGGTTTGCACGCCGGAC	POP5	hg	133671	POP5	120581397	12	1	CRISPRi. TSS Check. Extra	CEG	-1.30988	-1.58023	120581397	120581409	-1.44505
17710	TGGCTGCCTCCGCGCTCTC	POP5	hg	133671	POP5	120581397	20	-1	CRISPRi. TSS Check. Extra	CEG	-2.08373	-1.87575	120581397	120581417	-1.97974
17711	AACATCCGGCAGCTCAGCC	PPAN	hg	173736	PPAN	10106620	1	1	CRISPRi. TSS Check. Extra	CEG	-1.65605	-1.80611	10106620	10106621	-1.73108
17712	ACAGCAGCATGGGACAGTC	PPAN	hg	173735	PPAN	10106361	41	1	CRISPRi. TSS Check. Extra	CEG	-1.16084	-0.577842	10106361	10106402	-0.869343
17713	ACCTGCCTCCCAAGCTGCC	PPAN	hg	173735	PPAN	10106361	63	-1	CRISPRi. TSS Check. Extra	CEG	-2.05995	-1.78943	10106361	10106424	-1.92469
17714	ACGAAGACTAGGCCGAGGG	PPAN	hg	173736	PPAN	10106620	87	-1	CRISPRi. TSS Check. Extra	CEG	-2.43674	-2.89492	10106620	10106707	-2.66583
17715	AGACTAGGCCGAGGGTGGG	PPAN	hg	173736	PPAN	10106620	83	-1	CRISPRi. TSS Check. Extra	CEG	-2.28166	-2.80611	10106620	10106703	-2.54388
17716	AGCATGGGACAGTCAGGGA	PPAN	hg	173735	PPAN	10106361	46	1	CRISPRi. TSS Check. Extra	CEG	-3.52642	-3.67648	10106361	10106407	-3.60145
17717	AGCTACGAAGACTAGGCCG	PPAN	hg	173736	PPAN	10106620	91	-1	CRISPRi. TSS Check. Extra	CEG	-0.805766	-0.856443	10106620	10106711	-0.831105
17718	AGGGTAAGGCCCGGCAGCT	PPAN	hg	173735	PPAN	10106361	64	1	CRISPRi. TSS Check. Extra	CEG	-0.640284	-1.20538	10106361	10106425	-0.922833
17719	AGGGTGGGTGGAGGCGGGC	PPAN	hg	173736	PPAN	10106620	72	-1	CRISPRi. TSS Check. Extra	CEG	-0.989155	-0.824033	10106620	10106692	-0.906594
17720	AGTCAGGGAGGGTAAGGCC	PPAN	hg	173735	PPAN	10106361	56	1	CRISPRi. TSS Check. Extra	CEG	-3.04493	-2.27851	10106361	10106417	-2.66172
17721	CACCTGCCTCCCAAGCTGC	PPAN	hg	173735	PPAN	10106361	64	-1	CRISPRi. TSS Check. Extra	CEG	-2.38225	-2.00758	10106361	10106425	-2.19492
17722	CAGCAGCATGGGACAGTCA	PPAN	hg	173735	PPAN	10106361	42	1	CRISPRi. TSS Check. Extra	CEG	-1.79807	-1.54558	10106361	10106403	-1.67183
17723	CAGCATGGGACAGTCAGGG	PPAN	hg	173735	PPAN	10106361	45	1	CRISPRi. TSS Check. Extra	CEG	-1.90398	-2.05404	10106361	10106406	-1.97901
17724	CAGCGCCGCGACCTCGGCC	PPAN	hg	173735	PPAN	10106361	99	-1	CRISPRi. TSS Check. Extra	CEG	-2.82948	-2.89767	10106361	10106460	-2.86357
17725	CATGACCCGCCGCACGTCC	PPAN	hg	173736	PPAN	10106620	8	-1	CRISPRi. TSS Check. Extra	CEG	-2.76123	-2.16226	10106620	10106628	-2.46174
17726	CGAAGACTAGGCCGAGGGT	PPAN	hg	173736	PPAN	10106620	86	-1	CRISPRi. TSS Check. Extra	CEG	-3.45212	-3.13561	10106620	10106706	-3.29387
17727	CGCCGGAAGCGGCGGACGC	PPAN	hg	173735	PPAN	10106361	3	1	CRISPRi. TSS Check. Extra	CEG	-0.347929	-0.170523	10106361	10106364	-0.259226
17728	CGGAAGCGGCGGACGCAGG	PPAN	hg	173735	PPAN	10106361	6	1	CRISPRi. TSS Check. Extra	CEG	-2.82811	-2.96859	10106361	10106367	-2.89835
17729	CGGCAGCTTGGGAGGCAGG	PPAN	hg	173735	PPAN	10106361	75	1	CRISPRi. TSS Check. Extra	CEG	-3.18976	-3.44151	10106361	10106436	-3.31564
17730	CGTGGAGGACACAGCAGCA	PPAN	hg	173735	PPAN	10106361	31	1	CRISPRi. TSS Check. Extra	CEG	-2.29697	-2.32405	10106361	10106392	-2.31051
17731	CTAGGCCGAGGGTGGGTGG	PPAN	hg	173736	PPAN	10106620	80	-1	CRISPRi. TSS Check. Extra	CEG	-1.30546	-2.02394	10106620	10106700	-1.6647
17732	CTCACTGCCAGCCGTCTGC	PPAN	hg	173736	PPAN	10106620	46	1	CRISPRi. TSS Check. Extra	CEG	-0.9316	-0.514669	10106620	10106666	-0.723134
17733	CTCAGCCTGGACGTGCGGC	PPAN	hg	173736	PPAN	10106620	13	1	CRISPRi. TSS Check. Extra	CEG	-2.85301	-2.5633	10106620	10106633	-2.70815
17734	CTGGACGTGCGGCGGGTCA	PPAN	hg	173736	PPAN	10106620	19	1	CRISPRi. TSS Check. Extra	CEG	-2.87079	-3.52781	10106620	10106639	-3.1993
17735	CTTGGGAGGCAGGTGGCGC	PPAN	hg	173735	PPAN	10106361	81	1	CRISPRi. TSS Check. Extra	CEG	-2.87693	-3.60666	10106361	10106442	-3.24179
17736	GACGCAGGAGGCCTCGTGG	PPAN	hg	173735	PPAN	10106361	17	1	CRISPRi. TSS Check. Extra	CEG	-3.0435	-2.85714	10106361	10106378	-2.95032
17737	GAGGCAGGTGGCGCAGGTG	PPAN	hg	173735	PPAN	10106361	86	1	CRISPRi. TSS Check. Extra	CEG	-3.94751	-4.6401	10106361	10106447	-4.29381
17738	GCAGACGGCTGGCAGTGAG	PPAN	hg	173736	PPAN	10106620	33	-1	CRISPRi. TSS Check. Extra	CEG	-3.6019	-3.04569	10106620	10106653	-3.32379
17739	GCAGCTCAGCCTGGACGTG	PPAN	hg	173736	PPAN	10106620	9	1	CRISPRi. TSS Check. Extra	CEG	-2.1479	-1.90565	10106620	10106629	-2.02678
17740	GCAGGTGGGGTCCCGGCCG	PPAN	hg	173735	PPAN	10106361	98	1	CRISPRi. TSS Check. Extra	CEG	-1.51062	-0.13626	10106361	10106459	-0.823441
17741	GCCCGCCTCCACCCACCCT	PPAN	hg	173736	PPAN	10106620	85	1	CRISPRi. TSS Check. Extra	CEG	-2.17592	-1.61903	10106620	10106705	-1.89747
17742	GCCCGGCAGCTTGGGAGGC	PPAN	hg	173735	PPAN	10106361	72	1	CRISPRi. TSS Check. Extra	CEG	-3.3769	-3.3992	10106361	10106433	-3.38805
17743	GCCGAGGGTGGGTGGAGGC	PPAN	hg	173736	PPAN	10106620	76	-1	CRISPRi. TSS Check. Extra	CEG	-3.28832	-2.02695	10106620	10106696	-2.65764
17744	GCGGACGCAGGAGGCCTCG	PPAN	hg	173735	PPAN	10106361	14	1	CRISPRi. TSS Check. Extra	CEG	-3.08232	-3.23238	10106361	10106375	-3.15735
17745	GCTACGAAGACTAGGCCGA	PPAN	hg	173736	PPAN	10106620	90	-1	CRISPRi. TSS Check. Extra	CEG	-2.54479	-3.203	10106620	10106710	-2.8739
17746	GCTCAGCCTGGACGTGCGG	PPAN	hg	173736	PPAN	10106620	12	1	CRISPRi. TSS Check. Extra	CEG	-2.89998	-1.80611	10106620	10106632	-2.35304
17747	GGAGGCAGGTGGCGCAGGT	PPAN	hg	173735	PPAN	10106361	85	1	CRISPRi. TSS Check. Extra	CEG	-2.59912	-3.25886	10106361	10106446	-2.92899
17748	GGCCGAGGGTGGGTGGAGG	PPAN	hg	173736	PPAN	10106620	77	-1	CRISPRi. TSS Check. Extra	CEG	-2.36786	-3.26283	10106620	10106697	-2.81535
17749	GGGACAGTCAGGGAGGGTA	PPAN	hg	173735	PPAN	10106361	51	1	CRISPRi. TSS Check. Extra	CEG	-2.00039	-0.841118	10106361	10106412	-1.42075
17750	GGGAGGCAGGTGGCGCAGG	PPAN	hg	173735	PPAN	10106361	84	1	CRISPRi. TSS Check. Extra	CEG	-4.52853	-4.78439	10106361	10106445	-4.65646
17751	GGGTAAGGCCCGGCAGCTT	PPAN	hg	173735	PPAN	10106361	65	1	CRISPRi. TSS Check. Extra	CEG	-1.95373	-2.07404	10106361	10106426	-2.01389
17752	GGGTGGGTGGAGGCGGGCT	PPAN	hg	173736	PPAN	10106620	71	-1	CRISPRi. TSS Check. Extra	CEG	-1.33412	-0.388259	10106620	10106691	-0.861191
17753	GGTGGAGGCGGGCTGGGGG	PPAN	hg	173736	PPAN	10106620	66	-1	CRISPRi. TSS Check. Extra	CEG	-2.19138	-1.72205	10106620	10106686	-1.95672
17754	GGTGGCGCAGGTGGGGTCC	PPAN	hg	173735	PPAN	10106361	92	1	CRISPRi. TSS Check. Extra	CEG	-2.55432	-2.88741	10106361	10106453	-2.72087
17755	GGTGGGTGGAGGCGGGCTG	PPAN	hg	173736	PPAN	10106620	70	-1	CRISPRi. TSS Check. Extra	CEG	0.566593	0.227015	10106620	10106690	0.396804
17756	GTACAAACCTGCAGACGGC	PPAN	hg	173736	PPAN	10106620	43	-1	CRISPRi. TSS Check. Extra	CEG	-4.13913	-3.09518	10106620	10106663	-3.61716
17757	GTGGAGGACACAGCAGCAT	PPAN	hg	173735	PPAN	10106361	32	1	CRISPRi. TSS Check. Extra	CEG	-2.36917	-1.96615	10106361	10106393	-2.16766
17758	GTGGAGGCGGGCTGGGGGT	PPAN	hg	173736	PPAN	10106620	65	-1	CRISPRi. TSS Check. Extra	CEG	-0.838916	-0.955255	10106620	10106685	-0.897085
17759	GTGGGTGGAGGCGGGCTGG	PPAN	hg	173736	PPAN	10106620	69	-1	CRISPRi. TSS Check. Extra	CEG	-0.0154049	0.313982	10106620	10106689	0.149289
17760	TAAGGCCCGGCAGCTTGGG	PPAN	hg	173735	PPAN	10106361	68	1	CRISPRi. TSS Check. Extra	CEG	-1.61912	-0.71802	10106361	10106429	-1.16857
17761	TACTGCAGCTACGAAGACT	PPAN	hg	173736	PPAN	10106620	97	-1	CRISPRi. TSS Check. Extra	CEG	-2.30734	-2.09869	10106620	10106717	-2.20301
17762	TCAGCGCCGCGACCTCGGC	PPAN	hg	173735	PPAN	10106361	100	-1	CRISPRi. TSS Check. Extra	CEG	-0.959444	-1.07313	10106361	10106461	-1.01629
17763	TGCTGCTGTGTCCTCCACG	PPAN	hg	173735	PPAN	10106361	18	-1	CRISPRi. TSS Check. Extra	CEG	-2.29991	-2.44997	10106361	10106379	-2.37494
17764	TGGAGGCGGGCTGGGGGTG	PPAN	hg	173736	PPAN	10106620	64	-1	CRISPRi. TSS Check. Extra	CEG	-0.0484876	0.106841	10106620	10106684	0.0291767
17765	TGGGGTACAAACCTGCAGA	PPAN	hg	173736	PPAN	10106620	47	-1	CRISPRi. TSS Check. Extra	CEG	-4.46712	-3.23168	10106620	10106667	-3.8494
17766	ACAGGCTCTTCCTTCCCGA	PPAT	hg	52196.1	PPAT	56435611	16	-1	CRISPRi. TSS Check. Extra	CEG	0.133041	0.271175	56435611	56435627	0.202108
17767	ACATGGAGCTGGAGGAGTT	PPAT	hg	52194.1	PPAT	56435500	37	1	CRISPRi. TSS Check. Extra	CEG	-0.727243	-0.074499	56435500	56435537	-0.400871
17768	AGAAGCTCGCGCTCGCGAC	PPAT	hg	52196.1	PPAT	56435611	33	-1	CRISPRi. TSS Check. Extra	CEG	-0.339906	-0.455614	56435611	56435644	-0.39776
17769	AGAGGAATGTGGCGTGTTC	PPAT	hg	52194.1	PPAT	56435500	65	1	CRISPRi. TSS Check. Extra	CEG	-0.420113	-0.124641	56435500	56435565	-0.272377
17770	AGGTCCTTCCACGTGCTTT	PPAT	hg	52194.1	PPAT	56435500	10	1	CRISPRi. TSS Check. Extra	CEG	-0.124038	0.315352	56435500	56435510	0.0956571
17771	AGTAGCTGGGGCCACCCTC	PPAT	hg	52196.1	PPAT	56435611	12	1	CRISPRi. TSS Check. Extra	CEG	-1.49559	-2.11396	56435611	56435623	-1.80478
17772	CACCAACCAGCTGCCAGCT	PPAT	hg	52196.1	PPAT	56435611	67	-1	CRISPRi. TSS Check. Extra	CEG	-0.784566	-0.47764	56435611	56435678	-0.631103
17773	CAGTAGCTGGGGCCACCCT	PPAT	hg	52196.1	PPAT	56435611	11	1	CRISPRi. TSS Check. Extra	CEG	-0.776012	-0.790845	56435611	56435622	-0.783428
17774	CATGGAGCTGGAGGAGTTG	PPAT	hg	52194.1	PPAT	56435500	38	1	CRISPRi. TSS Check. Extra	CEG	-1.56363	-1.55722	56435500	56435538	-1.56042
17775	CGCGAGCTTCTGAGCTCGA	PPAT	hg	52196.1	PPAT	56435611	54	1	CRISPRi. TSS Check. Extra	CEG	0.103316	-0.217483	56435611	56435665	-0.0570834
17776	CGCGCCGCCGCAGTAGCTG	PPAT	hg	52196.1	PPAT	56435611	1	1	CRISPRi. TSS Check. Extra	CEG	-0.0950077	-0.296398	56435611	56435612	-0.195703
17777	CGTGCTTTCGGCGGCGACA	PPAT	hg	52194.1	PPAT	56435500	21	1	CRISPRi. TSS Check. Extra	CEG	-0.265209	0.117605	56435500	56435521	-0.073802
17778	CTGGTTGGTGCTTACACCT	PPAT	hg	52196.1	PPAT	56435611	89	1	CRISPRi. TSS Check. Extra	CEG	0.105415	0.0801689	56435611	56435700	0.0927919
17779	GAACACGCCACATTCCTCT	PPAT	hg	52194.1	PPAT	56435500	52	-1	CRISPRi. TSS Check. Extra	CEG	0.102866	0.516142	56435500	56435552	0.309504
17780	GACAGGCTCTTCCTTCCCG	PPAT	hg	52196.1	PPAT	56435611	17	-1	CRISPRi. TSS Check. Extra	CEG	0.171167	0.161571	56435611	56435628	0.166369
17781	GACATGGAGCTGGAGGAGT	PPAT	hg	52194.1	PPAT	56435500	36	1	CRISPRi. TSS Check. Extra	CEG	-0.136247	-0.428549	56435500	56435536	-0.282398
17782	GACGGGCCGAGCTGGCAGC	PPAT	hg	52196.1	PPAT	56435611	71	1	CRISPRi. TSS Check. Extra	CEG	-0.643668	-0.060466	56435611	56435682	-0.352067
17783	GAGAGGAATGTGGCGTGTT	PPAT	hg	52194.1	PPAT	56435500	64	1	CRISPRi. TSS Check. Extra	CEG	0.514444	0.356379	56435500	56435564	0.435411
17784	GAGGAGTTGGGGATCCGAG	PPAT	hg	52194.1	PPAT	56435500	48	1	CRISPRi. TSS Check. Extra	CEG	-2.82848	-2.71644	56435500	56435548	-2.77246
17785	GCCGCCGAAAGCACGTGGA	PPAT	hg	52194.1	PPAT	56435500	4	-1	CRISPRi. TSS Check. Extra	CEG	-0.0876529	-0.638384	56435500	56435504	-0.363018
17786	GCGAGCTTCTGAGCTCGAC	PPAT	hg	52196.1	PPAT	56435611	55	1	CRISPRi. TSS Check. Extra	CEG	-0.0953366	-0.598219	56435611	56435666	-0.346778
17787	GCGGTACATCCAGCTGCGT	PPAT	hg	52194.1	PPAT	56435500	98	-1	CRISPRi. TSS Check. Extra	CEG	0.660647	0.472949	56435500	56435598	0.566798
17788	GCTGGGGCCACCCTCGGGA	PPAT	hg	52196.1	PPAT	56435611	16	1	CRISPRi. TSS Check. Extra	CEG	-3.35493	-3.94049	56435611	56435627	-3.64771
17789	GCTTACACCTTGGCCGCAG	PPAT	hg	52196.1	PPAT	56435611	98	1	CRISPRi. TSS Check. Extra	CEG	0.00870599	0.536121	56435611	56435709	0.272413
17790	GGACCTGCCGCTGCGGCCA	PPAT	hg	52196.1	PPAT	56435611	95	-1	CRISPRi. TSS Check. Extra	CEG	0.234893	-0.208844	56435611	56435706	0.0130243
17791	GGAGAGTGGCCCACGCAGC	PPAT	hg	52194.1	PPAT	56435500	99	1	CRISPRi. TSS Check. Extra	CEG	-2.73512	-2.6003	56435500	56435599	-2.66771
17792	GGCCGAGCTGGCAGCTGGT	PPAT	hg	52196.1	PPAT	56435611	75	1	CRISPRi. TSS Check. Extra	CEG	-1.6852	-1.59199	56435611	56435686	-1.63859
17793	GGCGGCGACATGGAGCTGG	PPAT	hg	52194.1	PPAT	56435500	30	1	CRISPRi. TSS Check. Extra	CEG	0.154751	0.409114	56435500	56435530	0.281932
17794	GGCTCTTCCTTCCCGAGGG	PPAT	hg	52196.1	PPAT	56435611	13	-1	CRISPRi. TSS Check. Extra	CEG	-2.10231	-1.63178	56435611	56435624	-1.86704
17795	GTGCATCGCCTCAGGAGAG	PPAT	hg	52194.1	PPAT	56435500	86	1	CRISPRi. TSS Check. Extra	CEG	-2.80882	-3.46908	56435500	56435586	-3.13895
17796	TCCTTCCACGTGCTTTCGG	PPAT	hg	52194.1	PPAT	56435500	13	1	CRISPRi. TSS Check. Extra	CEG	-1.65605	-1.80611	56435500	56435513	-1.73108
17797	TGAGCTCGACGGGCCGAGC	PPAT	hg	52196.1	PPAT	56435611	64	1	CRISPRi. TSS Check. Extra	CEG	0.0251263	0.520783	56435611	56435675	0.272955
17798	TGCGGTACATCCAGCTGCG	PPAT	hg	52194.1	PPAT	56435500	99	-1	CRISPRi. TSS Check. Extra	CEG	0.248875	0.320646	56435500	56435599	0.28476
17799	TGCGTGGGCCACTCTCCTG	PPAT	hg	52194.1	PPAT	56435500	84	-1	CRISPRi. TSS Check. Extra	CEG	-0.0710891	-0.150121	56435500	56435584	-0.110605
17800	TGGGGATCCGAGAGGAATG	PPAT	hg	52194.1	PPAT	56435500	55	1	CRISPRi. TSS Check. Extra	CEG	-0.0490628	-0.00670521	56435500	56435555	-0.027884
17801	TGTCGCCGCCGAAAGCACG	PPAT	hg	52194.1	PPAT	56435500	8	-1	CRISPRi. TSS Check. Extra	CEG	-0.541013	-0.420598	56435500	56435508	-0.480806
17802	TGTTCGGGTGCATCGCCTC	PPAT	hg	52194.1	PPAT	56435500	79	1	CRISPRi. TSS Check. Extra	CEG	0.164501	0.0672068	56435500	56435579	0.115854
17803	TTCGGCGGCGACATGGAGC	PPAT	hg	52194.1	PPAT	56435500	27	1	CRISPRi. TSS Check. Extra	CEG	0.0149202	-0.216797	56435500	56435527	-0.100938
17804	AAGATGGAGCCGGCAGGCG	PPIL2	hg	191198	PPIL2	21652183	25	1	CRISPRi. TSS Check. Extra	CEG	-0.608314	-0.739872	21652183	21652208	-0.674093
17805	ACGACCCTGCACCTCGTGG	PPIL2	hg	191198	PPIL2	21652183	39	-1	CRISPRi. TSS Check. Extra	CEG	0.153867	0.104367	21652183	21652222	0.129117
17806	ACTGTCAGCGGGTTAAAGA	PPIL2	hg	191198	PPIL2	21652183	10	1	CRISPRi. TSS Check. Extra	CEG	-0.495587	-1.89357	21652183	21652193	-1.19458
17807	AGATGGAGCCGGCAGGCGA	PPIL2	hg	191198	PPIL2	21652183	26	1	CRISPRi. TSS Check. Extra	CEG	-3.46702	-3.12804	21652183	21652209	-3.29753
17808	AGCGAGCACGAAAAAACAA	PPIL2	hg	191200	PPIL2	21666011	51	-1	CRISPRi. TSS Check. Extra	CEG	-3.40941	-4.16519	21666011	21666062	-3.7873
17809	AGCGGGTTAAAGATGGAGC	PPIL2	hg	191198	PPIL2	21652183	16	1	CRISPRi. TSS Check. Extra	CEG	-1.26142	-0.766145	21652183	21652199	-1.01378
17810	AGGGGCCGCCACGAGGTGC	PPIL2	hg	191198	PPIL2	21652183	44	1	CRISPRi. TSS Check. Extra	CEG	0.230042	0.468179	21652183	21652227	0.349111
17811	AGGTGCAGGGTCGTCTGGA	PPIL2	hg	191198	PPIL2	21652183	57	1	CRISPRi. TSS Check. Extra	CEG	-0.167433	-0.378547	21652183	21652240	-0.27299
17812	CACGAGGTGCAGGGTCGTC	PPIL2	hg	191198	PPIL2	21652183	53	1	CRISPRi. TSS Check. Extra	CEG	-0.101704	-0.0966702	21652183	21652236	-0.0991873
17813	CAGACGACCCTGCACCTCG	PPIL2	hg	191198	PPIL2	21652183	42	-1	CRISPRi. TSS Check. Extra	CEG	0.205093	0.404656	21652183	21652225	0.304875
17814	CAGGCGAGGGGCCGCCACG	PPIL2	hg	191198	PPIL2	21652183	38	1	CRISPRi. TSS Check. Extra	CEG	-1.64437	-1.85381	21652183	21652221	-1.74909
17815	CCCCATGGCGGAGCGGCGG	PPIL2	hg	191200	PPIL2	21666011	78	-1	CRISPRi. TSS Check. Extra	CEG	-1.65605	-1.80611	21666011	21666089	-1.73108
17816	CCCGGCCATCGTCTGCCCC	PPIL2	hg	191198	PPIL2	21652183	73	-1	CRISPRi. TSS Check. Extra	CEG	0.29031	0.804078	21652183	21652256	0.547194
17817	CCCGGGGGCAGACGATGGC	PPIL2	hg	191198	PPIL2	21652183	82	1	CRISPRi. TSS Check. Extra	CEG	-0.321184	0.137565	21652183	21652265	-0.0918097
17818	CCGCCGCCGCTCCGCCATG	PPIL2	hg	191200	PPIL2	21666011	88	1	CRISPRi. TSS Check. Extra	CEG	-3.00397	-2.01762	21666011	21666099	-2.5108
17819	CCGGCCATCGTCTGCCCCC	PPIL2	hg	191198	PPIL2	21652183	72	-1	CRISPRi. TSS Check. Extra	CEG	0.248433	0.320077	21652183	21652255	0.284255
17820	CCGGGGGCAGACGATGGCC	PPIL2	hg	191198	PPIL2	21652183	83	1	CRISPRi. TSS Check. Extra	CEG	0.257693	0.0134595	21652183	21652266	0.135576
17821	CGAGTTCCGTGACCACTTC	PPIL2	hg	191200	PPIL2	21666011	1	-1	CRISPRi. TSS Check. Extra	CEG	0.299626	-0.104965	21666011	21666012	0.0973306
17822	CGCCGCCGCCGCTCCGCCA	PPIL2	hg	191200	PPIL2	21666011	86	1	CRISPRi. TSS Check. Extra	CEG	-2.29726	-2.78924	21666011	21666097	-2.54325
17823	CGGAACCCGGAAGTGGTCA	PPIL2	hg	191200	PPIL2	21666011	5	1	CRISPRi. TSS Check. Extra	CEG	-1.31366	0.0730342	21666011	21666016	-0.620313
17824	CGGAAGTGGTCACGGAACT	PPIL2	hg	191200	PPIL2	21666011	12	1	CRISPRi. TSS Check. Extra	CEG	-0.723166	-0.683446	21666011	21666023	-0.703306
17825	CGGCTGACAACTCAGACCA	PPIL2	hg	191200	PPIL2	21666011	32	-1	CRISPRi. TSS Check. Extra	CEG	-2.53869	-2.68875	21666011	21666043	-2.61372
17826	CGTCTGGACGGGGACCCGG	PPIL2	hg	191198	PPIL2	21652183	68	1	CRISPRi. TSS Check. Extra	CEG	-1.96591	-1.07157	21652183	21652251	-1.51874
17827	CTTCCCCATGGCGGAGCGG	PPIL2	hg	191200	PPIL2	21666011	81	-1	CRISPRi. TSS Check. Extra	CEG	-3.06748	-2.52154	21666011	21666092	-2.79451
17828	GAACTCGGCTGCGGCTCCA	PPIL2	hg	191200	PPIL2	21666011	26	1	CRISPRi. TSS Check. Extra	CEG	-3.53052	-3.98756	21666011	21666037	-3.75904
17829	GAGTTCCGTGACCACTTCC	PPIL2	hg	191200	PPIL2	21666011	0	-1	CRISPRi. TSS Check. Extra	CEG	-0.324537	-0.371372	21666011	21666011	-0.347955
17830	GATGGAGCCGGCAGGCGAG	PPIL2	hg	191198	PPIL2	21652183	27	1	CRISPRi. TSS Check. Extra	CEG	-0.387348	0.227572	21652183	21652210	-0.0798883
17831	GCCGCCGCCGCTCCGCCAT	PPIL2	hg	191200	PPIL2	21666011	87	1	CRISPRi. TSS Check. Extra	CEG	-1.96839	-2.74215	21666011	21666098	-2.35527
17832	GCGGAGGGTTAGACGGAAG	PPIL2	hg	191198	PPIL2	21652183	97	-1	CRISPRi. TSS Check. Extra	CEG	0.031192	0.0629946	21652183	21652280	0.0470933
17833	GGGACCCGGGGGCAGACGA	PPIL2	hg	191198	PPIL2	21652183	78	1	CRISPRi. TSS Check. Extra	CEG	-3.18552	-3.23061	21652183	21652261	-3.20806
17834	GGGGCCGCCACGAGGTGCA	PPIL2	hg	191198	PPIL2	21652183	45	1	CRISPRi. TSS Check. Extra	CEG	-0.179238	0.269992	21652183	21652228	0.0453769
17835	GGTCGTCTGGACGGGGACC	PPIL2	hg	191198	PPIL2	21652183	65	1	CRISPRi. TSS Check. Extra	CEG	-0.154265	-0.000489425	21652183	21652248	-0.077377
17836	GGTGCAGGGTCGTCTGGAC	PPIL2	hg	191198	PPIL2	21652183	58	1	CRISPRi. TSS Check. Extra	CEG	0.251259	0.0140862	21652183	21652241	0.132673
17837	GGTTAAAGATGGAGCCGGC	PPIL2	hg	191198	PPIL2	21652183	20	1	CRISPRi. TSS Check. Extra	CEG	-1.12554	-0.96961	21652183	21652203	-1.04757
17838	GTCGTCTGGACGGGGACCC	PPIL2	hg	191198	PPIL2	21652183	66	1	CRISPRi. TSS Check. Extra	CEG	-0.457272	-0.204847	21652183	21652249	-0.331059
17839	GTGCAGGGTCGTCTGGACG	PPIL2	hg	191198	PPIL2	21652183	59	1	CRISPRi. TSS Check. Extra	CEG	0.241794	0.386181	21652183	21652242	0.313988
17840	GTGGCGGCCCCTCGCCTGC	PPIL2	hg	191198	PPIL2	21652183	24	-1	CRISPRi. TSS Check. Extra	CEG	0.193506	0.278778	21652183	21652207	0.236142
17841	GTTAGACGGAAGAGGATCC	PPIL2	hg	191198	PPIL2	21652183	90	-1	CRISPRi. TSS Check. Extra	CEG	-0.309359	-0.325306	21652183	21652273	-0.317333
17842	TCGCTTCCCCATGGCGGAG	PPIL2	hg	191200	PPIL2	21666011	84	-1	CRISPRi. TSS Check. Extra	CEG	-2.17961	-2.32967	21666011	21666095	-2.25464
17843	TCGTCTGGACGGGGACCCG	PPIL2	hg	191198	PPIL2	21652183	67	1	CRISPRi. TSS Check. Extra	CEG	-2.63006	-3.45819	21652183	21652250	-3.04412
17844	TGCTGTCGCTTCCCCATGG	PPIL2	hg	191200	PPIL2	21666011	89	-1	CRISPRi. TSS Check. Extra	CEG	-2.77707	-3.49417	21666011	21666100	-3.13562
17845	TGGTCACGGAACTCGGCTG	PPIL2	hg	191200	PPIL2	21666011	18	1	CRISPRi. TSS Check. Extra	CEG	-3.39889	-3.95421	21666011	21666029	-3.67655
17846	TGGTGCTGTCGCTTCCCCA	PPIL2	hg	191200	PPIL2	21666011	92	-1	CRISPRi. TSS Check. Extra	CEG	-3.14463	-2.83794	21666011	21666103	-2.99128
17847	AAAGCGGTTGCGATCAGGA	PPP1R10	Dolcetto	missed	TAAAGCGGTTGCGATCAGGA	PPP1R10	NA	NA	CRISPRi. TSS Check. Extra	Other	-2.29472	-2.55235	NA	NA	-2.42353
17848	AAGCGGGATAGGGATGGAT	PPP1R10	hg	72548.1	PPP1R10	30617242	95	1	CRISPRi. TSS Check. Extra	Other	-2.9526	-3.12503	30617242	30617337	-3.03882
17849	ACCCACTAGACGACAAAGT	PPP1R10	hg	72548.1	PPP1R10	30617242	34	-1	CRISPRi. TSS Check. Extra	Other	-2.20582	-1.89803	30617242	30617276	-2.05193
17850	AGCGGGCGGCCGCCATTCT	PPP1R10	hg	72548.1	PPP1R10	30617242	1	1	CRISPRi. TSS Check. Extra	Other	0.0945328	0.315759	30617242	30617243	0.205146
17851	AGCGTTGGATCTGGGAAGC	PPP1R10	hg	72548.1	PPP1R10	30617242	80	1	CRISPRi. TSS Check. Extra	Other	-1.5735	-1.17417	30617242	30617322	-1.37383
17852	CATTCTGGGGTTCGTTTAG	PPP1R10	hg	72548.1	PPP1R10	30617242	14	1	CRISPRi. TSS Check. Extra	Other	-1.78991	-3.0655	30617242	30617256	-2.4277
17853	CTCTAAACGAACCCCAGAA	PPP1R10	hg	72548.1	PPP1R10	30617242	3	-1	CRISPRi. TSS Check. Extra	Other	-2.52516	-2.32414	30617242	30617245	-2.42465
17854	CTGGGAAGCGGGATAGGGA	PPP1R10	hg	72548.1	PPP1R10	30617242	90	1	CRISPRi. TSS Check. Extra	Other	-2.02802	-1.83928	30617242	30617332	-1.93365
17855	GAAGCGGGATAGGGATGGA	PPP1R10	hg	72548.1	PPP1R10	30617242	94	1	CRISPRi. TSS Check. Extra	Other	-2.04877	-1.49774	30617242	30617336	-1.77326
17856	GAGCGTTGGATCTGGGAAG	PPP1R10	hg	72548.1	PPP1R10	30617242	79	1	CRISPRi. TSS Check. Extra	Other	-3.03759	-2.46656	30617242	30617321	-2.75207
17857	GCGGGCGGCCGCCATTCTG	PPP1R10	hg	72548.1	PPP1R10	30617242	2	1	CRISPRi. TSS Check. Extra	Other	-3.78533	-4.81992	30617242	30617244	-4.30263
17858	GGATCTGGGAAGCGGGATA	PPP1R10	hg	72548.1	PPP1R10	30617242	86	1	CRISPRi. TSS Check. Extra	Other	-2.65173	-3.90009	30617242	30617328	-3.27591
17859	GTGAGAGTAGCCAATCAGT	PPP1R10	Dolcetto	missed	AGTGAGAGTAGCCAATCAGT	PPP1R10	NA	NA	CRISPRi. TSS Check. Extra	Other	0.267036	-0.0112763	NA	NA	0.12788
17860	TAAACGAACCCCAGAATGG	PPP1R10	hg	72548.1	PPP1R10	30617242	0	-1	CRISPRi. TSS Check. Extra	Other	-4.20037	-3.81566	30617242	30617242	-4.00801
17861	TCACGCGCACGCGACAGGG	PPP1R10	Dolcetto	missed	GTCACGCGCACGCGACAGGG	PPP1R10	NA	NA	CRISPRi. TSS Check. Extra	Other	-3.46088	-4.26218	NA	NA	-3.86153
17862	TCGCGAGACATTATACGCG	PPP1R10	Dolcetto	missed	GTCGCGAGACATTATACGCG	PPP1R10	NA	NA	CRISPRi. TSS Check. Extra	Other	-1.00997	-0.818822	NA	NA	-0.914396
17863	TGCGGAGAGCGTTGGATCT	PPP1R10	hg	72548.1	PPP1R10	30617242	73	1	CRISPRi. TSS Check. Extra	Other	-2.88954	-2.627	30617242	30617315	-2.75827
17864	TGGATCTGGGAAGCGGGAT	PPP1R10	hg	72548.1	PPP1R10	30617242	85	1	CRISPRi. TSS Check. Extra	Other	-2.99144	-2.22264	30617242	30617327	-2.60704
17865	TGGGATAAAAGGAACACAA	PPP1R10	Dolcetto	missed	CTGGGATAAAAGGAACACAA	PPP1R10	NA	NA	CRISPRi. TSS Check. Extra	Other	-2.27209	-2.36529	NA	NA	-2.31869
17866	TTGCGGAGAGCGTTGGATC	PPP1R10	hg	72548.1	PPP1R10	30617242	72	1	CRISPRi. TSS Check. Extra	Other	-1.95743	-2.78265	30617242	30617314	-2.37004
17867	AAGCGGAGGCCCAGGAGGA	PPP1R11	hg	66700.1	PPP1R11	30067215	58	1	CRISPRi. TSS Check. Extra	Other	-2.30342	-1.50079	30067215	30067273	-1.9021
17868	AAGCGGCGAGCCGGAAGTG	PPP1R11	hg	66700.1	PPP1R11	30067215	9	1	CRISPRi. TSS Check. Extra	Other	0.223791	0.424716	30067215	30067224	0.324253
17869	ACACCCGGAAGCGGCGAGC	PPP1R11	hg	66700.1	PPP1R11	30067215	1	1	CRISPRi. TSS Check. Extra	Other	0.721753	-0.132065	30067215	30067216	0.294844
17870	ACCTGGCTAACCCCACTTC	PPP1R11	hg	66700.1	PPP1R11	30067215	9	-1	CRISPRi. TSS Check. Extra	Other	-0.640645	-0.773297	30067215	30067224	-0.706971
17871	ACGCGTACTCACAGCCTAG	PPP1R11	Dolcetto	missed	CACGCGTACTCACAGCCTAG	PPP1R11	NA	NA	CRISPRi. TSS Check. Extra	Other	-0.836465	-1.38274	NA	NA	-1.1096
17872	AGCGGAGGCCCAGGAGGAG	PPP1R11	hg	66700.1	PPP1R11	30067215	59	1	CRISPRi. TSS Check. Extra	Other	-1.79159	-2.12945	30067215	30067274	-1.96052
17873	AGCGGTATCGGATTCAGAG	PPP1R11	hg	66700.1	PPP1R11	30067215	99	-1	CRISPRi. TSS Check. Extra	Other	-3.44306	-3.5651	30067215	30067314	-3.50408
17874	ATCCCCAGGGGTGGAGAAG	PPP1R11	hg	66700.1	PPP1R11	30067215	42	1	CRISPRi. TSS Check. Extra	Other	-2.98536	-2.80611	30067215	30067257	-2.89574
17875	CAGCGACAGAAAAAGGGAA	PPP1R11	Dolcetto	missed	TCAGCGACAGAAAAAGGGAA	PPP1R11	NA	NA	CRISPRi. TSS Check. Extra	Other	-1.94145	-2.09151	NA	NA	-2.01648
17876	CCCAGGGGTGGAGAAGCGG	PPP1R11	hg	66700.1	PPP1R11	30067215	45	1	CRISPRi. TSS Check. Extra	Other	-1.85335	-1.44354	30067215	30067260	-1.64845
17877	CCTCCGCTTCTCCACCCCT	PPP1R11	hg	66700.1	PPP1R11	30067215	35	-1	CRISPRi. TSS Check. Extra	Other	-3.83213	-3.32508	30067215	30067250	-3.5786
17878	CGGATTCAGAGTGGTAGCC	PPP1R11	hg	66700.1	PPP1R11	30067215	91	-1	CRISPRi. TSS Check. Extra	Other	-0.0116878	0.165044	30067215	30067306	0.0766783
17879	CTCCGCTTCTCCACCCCTG	PPP1R11	hg	66700.1	PPP1R11	30067215	34	-1	CRISPRi. TSS Check. Extra	Other	-2.18452	-1.82001	30067215	30067249	-2.00226
17880	GAAGCGGAGGCCCAGGAGG	PPP1R11	hg	66700.1	PPP1R11	30067215	57	1	CRISPRi. TSS Check. Extra	Other	0.0943475	-0.268455	30067215	30067272	-0.0870536
17881	GAAGCGGCGAGCCGGAAGT	PPP1R11	hg	66700.1	PPP1R11	30067215	8	1	CRISPRi. TSS Check. Extra	Other	0.140415	0.0619337	30067215	30067223	0.101174
17882	GCCAGGTTATCCCCAGGGG	PPP1R11	hg	66700.1	PPP1R11	30067215	34	1	CRISPRi. TSS Check. Extra	Other	-2.56598	-3.23061	30067215	30067249	-2.89829
17883	GCCGGAAGTGGGGTTAGCC	PPP1R11	hg	66700.1	PPP1R11	30067215	18	1	CRISPRi. TSS Check. Extra	Other	0.382204	0.409313	30067215	30067233	0.395759
17884	GCCGTGGAAGGGAAAAAGG	PPP1R11	Dolcetto	missed	TGCCGTGGAAGGGAAAAAGG	PPP1R11	NA	NA	CRISPRi. TSS Check. Extra	Other	-3.17847	-3.68363	NA	NA	-3.43105
17885	GCCTCCGCTTCTCCACCCC	PPP1R11	hg	66700.1	PPP1R11	30067215	36	-1	CRISPRi. TSS Check. Extra	Other	-3.46761	-3.45102	30067215	30067251	-3.45931
17886	GCGGAGGCCCAGGAGGAGG	PPP1R11	hg	66700.1	PPP1R11	30067215	60	1	CRISPRi. TSS Check. Extra	Other	-2.74739	-3.07269	30067215	30067275	-2.91004
17887	GGAAGCGGCGAGCCGGAAG	PPP1R11	hg	66700.1	PPP1R11	30067215	7	1	CRISPRi. TSS Check. Extra	Other	-1.29702	-1.33647	30067215	30067222	-1.31674
17888	GGAGAAGCGGAGGCCCAGG	PPP1R11	hg	66700.1	PPP1R11	30067215	54	1	CRISPRi. TSS Check. Extra	Other	-3.60409	-3.57518	30067215	30067269	-3.58963
17889	GGAGGAGGGGGAATAAAGA	PPP1R11	hg	66700.1	PPP1R11	30067215	71	1	CRISPRi. TSS Check. Extra	Other	-3.47623	-2.69555	30067215	30067286	-3.08589
17890	GGAGGGGGAATAAAGAAGG	PPP1R11	hg	66700.1	PPP1R11	30067215	74	1	CRISPRi. TSS Check. Extra	Other	-4.26987	-4.2944	30067215	30067289	-4.28213
17891	GGGGGAATAAAGAAGGTGG	PPP1R11	hg	66700.1	PPP1R11	30067215	77	1	CRISPRi. TSS Check. Extra	Other	-4.24787	-4.52721	30067215	30067292	-4.38754
17892	GGTGGAGAAGCGGAGGCCC	PPP1R11	hg	66700.1	PPP1R11	30067215	51	1	CRISPRi. TSS Check. Extra	Other	-0.949224	-1.10141	30067215	30067266	-1.02532
17893	GGTTAGCCAGGTTATCCCC	PPP1R11	hg	66700.1	PPP1R11	30067215	29	1	CRISPRi. TSS Check. Extra	Other	-3.5285	-3.55797	30067215	30067244	-3.54324
17894	GTAACCGTTGTCTCAGTGA	PPP1R11	Dolcetto	missed	GGTAACCGTTGTCTCAGTGA	PPP1R11	NA	NA	CRISPRi. TSS Check. Extra	Other	-2.41376	-2.46295	NA	NA	-2.43836
17895	GTTAGCCAGGTTATCCCCA	PPP1R11	hg	66700.1	PPP1R11	30067215	30	1	CRISPRi. TSS Check. Extra	Other	-4.48959	-4.83759	30067215	30067245	-4.66359
17896	TAAAGAAGGTGGAGGATCC	PPP1R11	hg	66700.1	PPP1R11	30067215	84	1	CRISPRi. TSS Check. Extra	Other	-4.0136	-4.11927	30067215	30067299	-4.06644
17897	TCCACCCCTGGGGATAACC	PPP1R11	hg	66700.1	PPP1R11	30067215	25	-1	CRISPRi. TSS Check. Extra	Other	-0.992234	-1.43635	30067215	30067240	-1.21429
17898	TTAGCCAGGTTATCCCCAG	PPP1R11	hg	66700.1	PPP1R11	30067215	31	1	CRISPRi. TSS Check. Extra	Other	-2.59465	-2.91464	30067215	30067246	-2.75464
17899	AAGGGAGGTCCGCTCGGCC	PPP1R12A	hg	132288	PPP1R12A	79935186	72	1	CRISPRi. TSS Check. Extra	Other	-0.837658	-1.15545	79935186	79935258	-0.996552
17900	AAGTCTCGAGCGTCGGCTC	PPP1R12A	hg	132286	PPP1R12A	79935096	35	1	CRISPRi. TSS Check. Extra	Other	-2.77192	-2.67271	79935096	79935131	-2.72231
17901	ACGGACCTCGAGCCTCCGG	PPP1R12A	hg	132284	PPP1R12A	79934928	76	1	CRISPRi. TSS Check. Extra	Other	-2.88193	-2.28528	79934928	79935004	-2.58361
17902	AGCACTGGGGCGGCGCACC	PPP1R12A	hg	132288	PPP1R12A	79935186	79	-1	CRISPRi. TSS Check. Extra	Other	-1.97123	-1.96205	79935186	79935265	-1.96664
17903	AGCAGCTGAAACGCTGGAT	PPP1R12A	hg	132284	PPP1R12A	79934928	47	1	CRISPRi. TSS Check. Extra	Other	-2.93809	-3.70964	79934928	79934975	-3.32386
17904	AGCCCTCCCGCCCCCAGCA	PPP1R12A	hg	132288	PPP1R12A	79935186	29	-1	CRISPRi. TSS Check. Extra	Other	-3.28137	-3.52659	79935186	79935215	-3.40398
17905	AGGGAAGAGAGGGGAGGCA	PPP1R12A	hg	132286	PPP1R12A	79935096	94	-1	CRISPRi. TSS Check. Extra	Other	-0.538573	-0.909559	79935096	79935190	-0.724066
17906	AGGGCTTCTGTGGTAGGAA	PPP1R12A	hg	132288	PPP1R12A	79935186	55	1	CRISPRi. TSS Check. Extra	Other	-2.351	-2.26659	79935186	79935241	-2.30879
17907	AGTATCCCACAGAGCACTG	PPP1R12A	hg	132286	PPP1R12A	79935096	1	-1	CRISPRi. TSS Check. Extra	Other	-2.11678	-3.19713	79935096	79935097	-2.65696
17908	AGTCTCGAGCGTCGGCTCC	PPP1R12A	hg	132286	PPP1R12A	79935096	36	1	CRISPRi. TSS Check. Extra	Other	-3.56294	-3.08073	79935096	79935132	-3.32184
17909	ATCCCACAGAGCACTGGGG	PPP1R12A	hg	132288	PPP1R12A	79935186	88	-1	CRISPRi. TSS Check. Extra	Other	-2.50405	-1.8745	79935186	79935274	-2.18927
17910	ATGAGTGCGGGCCAGAGGA	PPP1R12A	hg	132286	PPP1R12A	79935096	55	-1	CRISPRi. TSS Check. Extra	Other	-2.84687	-3.92585	79935096	79935151	-3.38636
17911	ATTGGCCGCCGGTGACGGG	PPP1R12A	hg	132288	PPP1R12A	79935186	17	1	CRISPRi. TSS Check. Extra	Other	-2.5009	-2.73243	79935186	79935203	-2.61666
17912	CACGGCCACCCGTCACCGG	PPP1R12A	hg	132288	PPP1R12A	79935186	12	-1	CRISPRi. TSS Check. Extra	Other	-1.30867	-1.0752	79935186	79935198	-1.19193
17913	CAGAGGAGGGCTGGGAACC	PPP1R12A	hg	132286	PPP1R12A	79935096	43	-1	CRISPRi. TSS Check. Extra	Other	-2.34194	-2.70571	79935096	79935139	-2.52383
17914	CAGCACGGCCACCCGTCAC	PPP1R12A	hg	132288	PPP1R12A	79935186	15	-1	CRISPRi. TSS Check. Extra	Other	-4.73082	-4.68058	79935186	79935201	-4.7057
17915	CAGTATCCCACAGAGCACT	PPP1R12A	hg	132286	PPP1R12A	79935096	2	-1	CRISPRi. TSS Check. Extra	Other	-1.8431	-1.19263	79935096	79935098	-1.51786
17916	CCAGTATCCCACAGAGCAC	PPP1R12A	hg	132286	PPP1R12A	79935096	3	-1	CRISPRi. TSS Check. Extra	Other	-1.26701	-2.0285	79935096	79935099	-1.64776
17917	CCAGTGCTCTGTGGGATAC	PPP1R12A	hg	132286	PPP1R12A	79935096	13	1	CRISPRi. TSS Check. Extra	Other	-3.24591	-2.07995	79935096	79935109	-2.66293
17918	CGCCGCCCCAGTGCTCTGT	PPP1R12A	hg	132286	PPP1R12A	79935096	6	1	CRISPRi. TSS Check. Extra	Other	-2.89706	-3.04712	79935096	79935102	-2.97209
17919	CGCTGGATCGGCTCCGAGA	PPP1R12A	hg	132284	PPP1R12A	79934928	58	1	CRISPRi. TSS Check. Extra	Other	-1.17543	-1.24748	79934928	79934986	-1.21145
17920	CGGAGAGGGAAGAGAGGGG	PPP1R12A	hg	132286	PPP1R12A	79935096	99	-1	CRISPRi. TSS Check. Extra	Other	-0.5721	-0.160825	79935096	79935195	-0.366462
17921	CGGGTGGCCGTGCTGGGGG	PPP1R12A	hg	132288	PPP1R12A	79935186	32	1	CRISPRi. TSS Check. Extra	Other	-2.23348	-2.07976	79935186	79935218	-2.15662
17922	CGGGTTCCCAGCCCTCCTC	PPP1R12A	hg	132286	PPP1R12A	79935096	54	1	CRISPRi. TSS Check. Extra	Other	-2.83384	-3.48837	79935096	79935150	-3.1611
17923	CGGTGACGGGTGGCCGTGC	PPP1R12A	hg	132288	PPP1R12A	79935186	26	1	CRISPRi. TSS Check. Extra	Other	-1.12127	-0.599661	79935186	79935212	-0.860468
17924	CTTCACCACCGGAGGCTCG	PPP1R12A	hg	132284	PPP1R12A	79934928	71	-1	CRISPRi. TSS Check. Extra	Other	-1.35452	-1.65601	79934928	79934999	-1.50526
17925	GAACGAGCAGCTGAAACGC	PPP1R12A	hg	132284	PPP1R12A	79934928	42	1	CRISPRi. TSS Check. Extra	Other	-2.5746	-2.40016	79934928	79934970	-2.48738
17926	GAACTTCACCTTGGTCTTC	PPP1R12A	hg	132284	PPP1R12A	79934928	95	-1	CRISPRi. TSS Check. Extra	Other	0.26211	0.354353	79934928	79935023	0.308232
17927	GAAGGGAGGTCCGCTCGGC	PPP1R12A	hg	132288	PPP1R12A	79935186	71	1	CRISPRi. TSS Check. Extra	Other	-2.20723	-3.22343	79935186	79935257	-2.71533
17928	GAGACGGACCTCGAGCCTC	PPP1R12A	hg	132284	PPP1R12A	79934928	73	1	CRISPRi. TSS Check. Extra	Other	0.230009	0.391449	79934928	79935001	0.310729
17929	GAGGGAAGAGAGGGGAGGC	PPP1R12A	hg	132286	PPP1R12A	79935096	95	-1	CRISPRi. TSS Check. Extra	Other	-1.58807	-1.70236	79935096	79935191	-1.64522
17930	GAGGGCTTCTGTGGTAGGA	PPP1R12A	hg	132288	PPP1R12A	79935186	54	1	CRISPRi. TSS Check. Extra	Other	-2.2814	-2.23996	79935186	79935240	-2.26068
17931	GCAGGAGAGGGGATGAAGA	PPP1R12A	hg	132284	PPP1R12A	79934928	1	1	CRISPRi. TSS Check. Extra	Other	-2.99485	-2.77294	79934928	79934929	-2.8839
17932	GCGCCGCCCCAGTGCTCTG	PPP1R12A	hg	132286	PPP1R12A	79935096	5	1	CRISPRi. TSS Check. Extra	Other	-1.84368	-1.20947	79935096	79935101	-1.52657
17933	GCGGGAGGGCTTCTGTGGT	PPP1R12A	hg	132288	PPP1R12A	79935186	50	1	CRISPRi. TSS Check. Extra	Other	-3.45228	-3.32132	79935186	79935236	-3.3868
17934	GCTTCTGTGGTAGGAAGGG	PPP1R12A	hg	132288	PPP1R12A	79935186	58	1	CRISPRi. TSS Check. Extra	Other	-2.25215	-2.84359	79935186	79935244	-2.54787
17935	GGAAGAGAGGGGAGGCAGG	PPP1R12A	hg	132286	PPP1R12A	79935096	92	-1	CRISPRi. TSS Check. Extra	Other	-2.5336	-2.0466	79935096	79935188	-2.2901
17936	GGAGAGGGGATGAAGATGG	PPP1R12A	hg	132284	PPP1R12A	79934928	4	1	CRISPRi. TSS Check. Extra	Other	-3.21964	-4.55027	79934928	79934932	-3.88496
17937	GGAGGCTCGAGGTCCGTCT	PPP1R12A	hg	132284	PPP1R12A	79934928	61	-1	CRISPRi. TSS Check. Extra	Other	-2.36813	-2.84725	79934928	79934989	-2.60769
17938	GGCCGTGCTGGGGGCGGGA	PPP1R12A	hg	132288	PPP1R12A	79935186	37	1	CRISPRi. TSS Check. Extra	Other	-3.46798	-3.38197	79935186	79935223	-3.42498
17939	GGCGGACGCGAAGCAGAAG	PPP1R12A	hg	132284	PPP1R12A	79934928	21	1	CRISPRi. TSS Check. Extra	Other	-1.65605	-1.80611	79934928	79934949	-1.73108
17940	GGCGGCGCACCCGGCCGAG	PPP1R12A	hg	132288	PPP1R12A	79935186	71	-1	CRISPRi. TSS Check. Extra	Other	-2.22787	-2.46386	79935186	79935257	-2.34586
17941	GGGAAGAGAGGGGAGGCAG	PPP1R12A	hg	132286	PPP1R12A	79935096	93	-1	CRISPRi. TSS Check. Extra	Other	-2.82732	-2.90642	79935096	79935189	-2.86687
17942	GGGGGCGGGAGGGCTTCTG	PPP1R12A	hg	132288	PPP1R12A	79935186	46	1	CRISPRi. TSS Check. Extra	Other	-1.50202	-1.56354	79935186	79935232	-1.53278
17943	GGGTGGCCGTGCTGGGGGC	PPP1R12A	hg	132288	PPP1R12A	79935186	33	1	CRISPRi. TSS Check. Extra	Other	-4.20785	-3.62751	79935186	79935219	-3.91768
17944	GGTGACGGGTGGCCGTGCT	PPP1R12A	hg	132288	PPP1R12A	79935186	27	1	CRISPRi. TSS Check. Extra	Other	-0.54198	-0.610046	79935186	79935213	-0.576013
17945	GTAGGAAGGGAGGTCCGCT	PPP1R12A	hg	132288	PPP1R12A	79935186	67	1	CRISPRi. TSS Check. Extra	Other	0.0709299	0.234761	79935186	79935253	0.152845
17946	GTGAAGCGCCAGAAGACCA	PPP1R12A	hg	132284	PPP1R12A	79934928	97	1	CRISPRi. TSS Check. Extra	Other	-2.82451	-1.73152	79934928	79935025	-2.27801
17947	GTGACGGGTGGCCGTGCTG	PPP1R12A	hg	132288	PPP1R12A	79935186	28	1	CRISPRi. TSS Check. Extra	Other	-2.30555	-2.95811	79935186	79935214	-2.63183
17948	GTGCGGGCCAGAGGAGGGC	PPP1R12A	hg	132286	PPP1R12A	79935096	51	-1	CRISPRi. TSS Check. Extra	Other	-2.39798	-1.75258	79935096	79935147	-2.07528
17949	GTTACGTTAGATTGGCCGC	PPP1R12A	hg	132288	PPP1R12A	79935186	7	1	CRISPRi. TSS Check. Extra	Other	-3.178	-3.36554	79935186	79935193	-3.27177
17950	TACTGGAAGTCTCGAGCGT	PPP1R12A	hg	132286	PPP1R12A	79935096	29	1	CRISPRi. TSS Check. Extra	Other	-5.10084	-4.15136	79935096	79935125	-4.6261
17951	TAGATTGGCCGCCGGTGAC	PPP1R12A	hg	132288	PPP1R12A	79935186	14	1	CRISPRi. TSS Check. Extra	Other	-3.68621	-3.96365	79935186	79935200	-3.82493
17952	TATGAGTGCGGGCCAGAGG	PPP1R12A	hg	132286	PPP1R12A	79935096	56	-1	CRISPRi. TSS Check. Extra	Other	-2.30725	-2.96223	79935096	79935152	-2.63474
17953	TCTGGCGCTTCACCACCGG	PPP1R12A	hg	132284	PPP1R12A	79934928	78	-1	CRISPRi. TSS Check. Extra	Other	-1.20828	-1.82037	79934928	79935006	-1.51432
17954	TCTTCTGGCGCTTCACCAC	PPP1R12A	hg	132284	PPP1R12A	79934928	81	-1	CRISPRi. TSS Check. Extra	Other	-2.42493	-2.01556	79934928	79935009	-2.22025
17955	TGACGGGTGGCCGTGCTGG	PPP1R12A	hg	132288	PPP1R12A	79935186	29	1	CRISPRi. TSS Check. Extra	Other	-1.30813	-1.81929	79935186	79935215	-1.56371
17956	TGCGGGCCAGAGGAGGGCT	PPP1R12A	hg	132286	PPP1R12A	79935096	50	-1	CRISPRi. TSS Check. Extra	Other	-1.74221	-2.91464	79935096	79935146	-2.32842
17957	TGGCCGTGCTGGGGGCGGG	PPP1R12A	hg	132288	PPP1R12A	79935186	36	1	CRISPRi. TSS Check. Extra	Other	-1.75828	-1.46211	79935186	79935222	-1.61019
17958	TTAGATTGGCCGCCGGTGA	PPP1R12A	hg	132288	PPP1R12A	79935186	13	1	CRISPRi. TSS Check. Extra	Other	-2.02519	-1.76987	79935186	79935199	-1.89753
17959	TTCTATGAGTGCGGGCCAG	PPP1R12A	hg	132286	PPP1R12A	79935096	59	-1	CRISPRi. TSS Check. Extra	Other	-2.1269	-2.46361	79935096	79935155	-2.29526
17960	AACAGCGGGAGGCTAGAGC	PPP1R8	hg	1747.1	PPP1R8	27830813	47	-1	CRISPRi. TSS Check. Extra	Other	-3.20994	-3.02626	27830813	27830860	-3.1181
17961	AACCTGGTGAGTGGCGGGG	PPP1R8	hg	1747.1	PPP1R8	27830813	88	1	CRISPRi. TSS Check. Extra	Other	-2.84426	-3.46562	27830813	27830901	-3.15494
17962	AGGCTAGAGCCGGAGTTCG	PPP1R8	hg	1747.1	PPP1R8	27830813	38	-1	CRISPRi. TSS Check. Extra	Other	-2.39493	-2.7227	27830813	27830851	-2.55881
17963	AGGGCGCGCCAAATGGGAG	PPP1R8	hg	1747.1	PPP1R8	27830813	6	1	CRISPRi. TSS Check. Extra	Other	-2.67951	-2.99212	27830813	27830819	-2.83582
17964	AGGGGGAGACGCAAGATGG	PPP1R8	hg	1747.1	PPP1R8	27830813	23	1	CRISPRi. TSS Check. Extra	Other	-2.01451	-2.07493	27830813	27830836	-2.04472
17965	AGGTTGGGCAGTCGAACAG	PPP1R8	hg	1747.1	PPP1R8	27830813	61	-1	CRISPRi. TSS Check. Extra	Other	-2.99628	-2.77019	27830813	27830874	-2.88324
17966	CCCAACCTGGTGAGTGGCG	PPP1R8	hg	1747.1	PPP1R8	27830813	85	1	CRISPRi. TSS Check. Extra	Other	-3.84275	-3.88319	27830813	27830898	-3.86297
17967	CCCCGCCACTCACCAGGTT	PPP1R8	hg	1747.1	PPP1R8	27830813	75	-1	CRISPRi. TSS Check. Extra	Other	-3.07828	-2.31761	27830813	27830888	-2.69795
17968	GACTGCCCAACCTGGTGAG	PPP1R8	hg	1747.1	PPP1R8	27830813	80	1	CRISPRi. TSS Check. Extra	Other	-3.70916	-2.58422	27830813	27830893	-3.14669
17969	GCCCAACCTGGTGAGTGGC	PPP1R8	hg	1747.1	PPP1R8	27830813	84	1	CRISPRi. TSS Check. Extra	Other	-3.82598	-3.37337	27830813	27830897	-3.59967
17970	GCCCCGCCACTCACCAGGT	PPP1R8	hg	1747.1	PPP1R8	27830813	76	-1	CRISPRi. TSS Check. Extra	Other	-2.97092	-3.57165	27830813	27830889	-3.27129
17971	GCTGTTCGACTGCCCAACC	PPP1R8	hg	1747.1	PPP1R8	27830813	73	1	CRISPRi. TSS Check. Extra	Other	-1.93592	-2.3482	27830813	27830886	-2.14206
17972	GGCCGCCCCGCCACTCACC	PPP1R8	hg	1747.1	PPP1R8	27830813	80	-1	CRISPRi. TSS Check. Extra	Other	-3.18197	-2.5929	27830813	27830893	-2.88743
17973	GGCCGGGCCACTCTAGCCC	PPP1R8	hg	1747.1	PPP1R8	27830813	100	-1	CRISPRi. TSS Check. Extra	Other	-1.24625	-1.46068	27830813	27830913	-1.35347
17974	GGGAGGGGGAGACGCAAGA	PPP1R8	hg	1747.1	PPP1R8	27830813	20	1	CRISPRi. TSS Check. Extra	Other	-2.69406	-3.08768	27830813	27830833	-2.89087
17975	GGGCGCGCCAAATGGGAGG	PPP1R8	hg	1747.1	PPP1R8	27830813	7	1	CRISPRi. TSS Check. Extra	Other	-3.05671	-3.47899	27830813	27830820	-3.26785
17976	GGTGAGTGGCGGGGCGGCC	PPP1R8	hg	1747.1	PPP1R8	27830813	93	1	CRISPRi. TSS Check. Extra	Other	0.0349714	0.479475	27830813	27830906	0.257223
17977	GGTTGGGCAGTCGAACAGC	PPP1R8	hg	1747.1	PPP1R8	27830813	60	-1	CRISPRi. TSS Check. Extra	Other	-3.89781	-3.00939	27830813	27830873	-3.4536
17978	GTGAGTGGCGGGGCGGCCA	PPP1R8	hg	1747.1	PPP1R8	27830813	94	1	CRISPRi. TSS Check. Extra	Other	-0.528196	-0.462602	27830813	27830907	-0.495399
17979	TAGGGCGCGCCAAATGGGA	PPP1R8	hg	1747.1	PPP1R8	27830813	5	1	CRISPRi. TSS Check. Extra	Other	-3.2752	-2.87178	27830813	27830818	-3.07349
17980	TGCCCAACCTGGTGAGTGG	PPP1R8	hg	1747.1	PPP1R8	27830813	83	1	CRISPRi. TSS Check. Extra	Other	-1.93091	-1.4068	27830813	27830896	-1.66886
17981	TGCGTCTCCCCCTCCCATT	PPP1R8	hg	1747.1	PPP1R8	27830813	4	-1	CRISPRi. TSS Check. Extra	Other	-3.62419	-2.73283	27830813	27830817	-3.17851
17982	TGCTTAGGGCGCGCCAAAT	PPP1R8	hg	1747.1	PPP1R8	27830813	1	1	CRISPRi. TSS Check. Extra	Other	-2.09593	-1.99266	27830813	27830814	-2.04429
17983	TGGCGGCAGCCGCGAACTC	PPP1R8	hg	1747.1	PPP1R8	27830813	39	1	CRISPRi. TSS Check. Extra	Other	-2.64514	-1.62125	27830813	27830852	-2.13319
17984	TGGGCAGTCGAACAGCGGG	PPP1R8	hg	1747.1	PPP1R8	27830813	57	-1	CRISPRi. TSS Check. Extra	Other	-3.85294	-3.44552	27830813	27830870	-3.64923
17985	TTAGGGCGCGCCAAATGGG	PPP1R8	hg	1747.1	PPP1R8	27830813	4	1	CRISPRi. TSS Check. Extra	Other	-1.77114	-1.53389	27830813	27830817	-1.65252
17986	AGCGGAGGAGGAGGCGCAG	PPP2CA	hg	63455.1	PPP2CA	134226070	42	1	CRISPRi. TSS Check. Extra	CEG	-3.1448	-3.14053	134226070	134226112	-3.14266
17987	AGCGGAGGGGAAAAGGGCC	PPP2CA	hg	63456.1	PPP2CA	134226212	69	-1	CRISPRi. TSS Check. Extra	CEG	-2.39256	-2.7385	134226212	134226281	-2.56553
17988	AGGAGGCGGCGGGGAGCGG	PPP2CA	hg	63456.1	PPP2CA	134226212	83	-1	CRISPRi. TSS Check. Extra	CEG	-3.74836	-3.71482	134226212	134226295	-3.73159
17989	AGTTGCGCAGCTTGCTCCC	PPP2CA	hg	63456.1	PPP2CA	134226212	62	1	CRISPRi. TSS Check. Extra	CEG	-1.57108	-0.940449	134226212	134226274	-1.25576
17990	ATTACAGAGAGCCGAGCTC	PPP2CA	hg	63455.1	PPP2CA	134226070	10	1	CRISPRi. TSS Check. Extra	CEG	-3.05294	-3.83687	134226070	134226080	-3.44491
17991	CAACTGCAGAGCCCTCCCC	PPP2CA	hg	63456.1	PPP2CA	134226212	35	-1	CRISPRi. TSS Check. Extra	CEG	-0.268321	-0.259045	134226212	134226247	-0.263683
17992	CACCGCAGTACTCGGCCGT	PPP2CA	hg	63455.1	PPP2CA	134226070	54	-1	CRISPRi. TSS Check. Extra	CEG	-1.51141	-1.6854	134226070	134226124	-1.5984
17993	CACGCCCGGCGTCAGGAGG	PPP2CA	hg	63456.1	PPP2CA	134226212	96	-1	CRISPRi. TSS Check. Extra	CEG	-1.2537	-0.941722	134226212	134226308	-1.09771
17994	CAGCCGCCAGAAGTACACG	PPP2CA	hg	63454.1	PPP2CA	134226047	91	1	CRISPRi. TSS Check. Extra	CEG	0.00356344	-0.08587	134226047	134226138	-0.0411533
17995	CCAGAAGTACACGAGGAAC	PPP2CA	hg	63454.1	PPP2CA	134226047	97	1	CRISPRi. TSS Check. Extra	CEG	-0.507286	-0.49517	134226047	134226144	-0.501228
17996	CCAGTTTGCGCCCCAACTC	PPP2CA	hg	63456.1	PPP2CA	134226212	12	1	CRISPRi. TSS Check. Extra	CEG	0.093405	0.0797176	134226212	134226224	0.0865613
17997	CCCCGGGCGGCCGCACGAC	PPP2CA	hg	63456.1	PPP2CA	134226212	20	-1	CRISPRi. TSS Check. Extra	CEG	-0.830447	-0.366291	134226212	134226232	-0.598369
17998	CCCGGCGTCAGGAGGCGGC	PPP2CA	hg	63456.1	PPP2CA	134226212	92	-1	CRISPRi. TSS Check. Extra	CEG	-1.79942	-1.84564	134226212	134226304	-1.82253
17999	CCGGAGTTGGGGCGCAAAC	PPP2CA	hg	63456.1	PPP2CA	134226212	2	-1	CRISPRi. TSS Check. Extra	CEG	-0.0317914	0.215074	134226212	134226214	0.0916413
18000	CCGGCGTCAGGAGGCGGCG	PPP2CA	hg	63456.1	PPP2CA	134226212	91	-1	CRISPRi. TSS Check. Extra	CEG	-0.986347	-1.36689	134226212	134226303	-1.17662
18001	CCGGTCGTGCGGCCGCCCG	PPP2CA	hg	63456.1	PPP2CA	134226212	30	1	CRISPRi. TSS Check. Extra	CEG	-2.76262	-2.1415	134226212	134226242	-2.45206
18002	CCGGTTCCTCGTGTACTTC	PPP2CA	hg	63454.1	PPP2CA	134226047	87	-1	CRISPRi. TSS Check. Extra	CEG	-0.659151	-1.05436	134226047	134226134	-0.856756
18003	CCTCAGCGAGCGGAGGAGG	PPP2CA	hg	63455.1	PPP2CA	134226070	34	1	CRISPRi. TSS Check. Extra	CEG	-1.95824	-1.98487	134226070	134226104	-1.97155
18004	CCTCCTCCTCCGCTCGCTG	PPP2CA	hg	63455.1	PPP2CA	134226070	24	-1	CRISPRi. TSS Check. Extra	CEG	-2.68462	-1.26908	134226070	134226094	-1.97685
18005	CGCCCCAACTCCGGTCGTG	PPP2CA	hg	63456.1	PPP2CA	134226212	20	1	CRISPRi. TSS Check. Extra	CEG	0.365061	0.204484	134226212	134226232	0.284773
18006	CGGAGTTGGGGCGCAAACT	PPP2CA	hg	63456.1	PPP2CA	134226212	1	-1	CRISPRi. TSS Check. Extra	CEG	-1.37112	-0.351669	134226212	134226213	-0.861393
18007	CGGCCGCACGACCGGAGTT	PPP2CA	hg	63456.1	PPP2CA	134226212	13	-1	CRISPRi. TSS Check. Extra	CEG	-0.303097	-0.210732	134226212	134226225	-0.256914
18008	CGGCTGTTGAGGCTGGCGC	PPP2CA	hg	63455.1	PPP2CA	134226070	88	-1	CRISPRi. TSS Check. Extra	CEG	-0.321633	-1.60175	134226070	134226158	-0.961693
18009	CGGGGAGCGGAGGGGAAAA	PPP2CA	hg	63456.1	PPP2CA	134226212	74	-1	CRISPRi. TSS Check. Extra	CEG	-0.00746385	-0.689027	134226212	134226286	-0.348245
18010	CGTCACGCCCGGCGTCAGG	PPP2CA	hg	63456.1	PPP2CA	134226212	99	-1	CRISPRi. TSS Check. Extra	CEG	0.132053	-0.372601	134226212	134226311	-0.120274
18011	CTCCGGTCGTGCGGCCGCC	PPP2CA	hg	63456.1	PPP2CA	134226212	28	1	CRISPRi. TSS Check. Extra	CEG	0.0587372	-0.170429	134226212	134226240	-0.0558459
18012	CTGCAGAGCCCTCCCCGGG	PPP2CA	hg	63456.1	PPP2CA	134226212	32	-1	CRISPRi. TSS Check. Extra	CEG	-0.0851987	-0.0184471	134226212	134226244	-0.0518229
18013	CTGGAGCCTCAGCGAGCGG	PPP2CA	hg	63455.1	PPP2CA	134226070	28	1	CRISPRi. TSS Check. Extra	CEG	-1.50117	-2.40557	134226070	134226098	-1.95337
18014	GAAGTACACGAGGAACCGG	PPP2CA	hg	63454.1	PPP2CA	134226047	100	1	CRISPRi. TSS Check. Extra	CEG	-1.12444	-0.606342	134226047	134226147	-0.86539
18015	GAGCCTCAGCGAGCGGAGG	PPP2CA	hg	63455.1	PPP2CA	134226070	31	1	CRISPRi. TSS Check. Extra	CEG	-4.1377	-4.64532	134226070	134226101	-4.39151
18016	GAGCGGAGGGGAAAAGGGC	PPP2CA	hg	63456.1	PPP2CA	134226212	70	-1	CRISPRi. TSS Check. Extra	CEG	-2.53537	-2.69436	134226212	134226282	-2.61487
18017	GAGGAGGCGCAGCGGCCGA	PPP2CA	hg	63455.1	PPP2CA	134226070	49	1	CRISPRi. TSS Check. Extra	CEG	-2.74035	-2.86989	134226070	134226119	-2.80512
18018	GAGGCGGCGGGGAGCGGAG	PPP2CA	hg	63456.1	PPP2CA	134226212	81	-1	CRISPRi. TSS Check. Extra	CEG	-2.67563	-3.77153	134226212	134226293	-3.22358
18019	GAGGCTGGCGCTGGCCCGC	PPP2CA	hg	63455.1	PPP2CA	134226070	80	-1	CRISPRi. TSS Check. Extra	CEG	-0.299999	-0.737535	134226070	134226150	-0.518767
18020	GCAACTGCAGAGCCCTCCC	PPP2CA	hg	63456.1	PPP2CA	134226212	36	-1	CRISPRi. TSS Check. Extra	CEG	-1.70641	-1.32504	134226212	134226248	-1.51572
18021	GCCCGGCGTCAGGAGGCGG	PPP2CA	hg	63456.1	PPP2CA	134226212	93	-1	CRISPRi. TSS Check. Extra	CEG	-0.900762	-0.562186	134226212	134226305	-0.731474
18022	GCGGAGGGGAAAAGGGCCG	PPP2CA	hg	63456.1	PPP2CA	134226212	68	-1	CRISPRi. TSS Check. Extra	CEG	-0.910369	-1.38019	134226212	134226280	-1.14528
18023	GCGGCCGCACGACCGGAGT	PPP2CA	hg	63456.1	PPP2CA	134226212	14	-1	CRISPRi. TSS Check. Extra	CEG	-0.202686	-0.258624	134226212	134226226	-0.230655
18024	GCGGGGAGCGGAGGGGAAA	PPP2CA	hg	63456.1	PPP2CA	134226212	75	-1	CRISPRi. TSS Check. Extra	CEG	-2.48077	-2.91356	134226212	134226287	-2.69716
18025	GCTCTGGAGCCTCAGCGAG	PPP2CA	hg	63455.1	PPP2CA	134226070	25	1	CRISPRi. TSS Check. Extra	CEG	-2.67273	-3.16159	134226070	134226095	-2.91716
18026	GGAGGCGGCGGGGAGCGGA	PPP2CA	hg	63456.1	PPP2CA	134226212	82	-1	CRISPRi. TSS Check. Extra	CEG	-3.34178	-2.29689	134226212	134226294	-2.81933
18027	GGAGTTGGGGCGCAAACTG	PPP2CA	hg	63456.1	PPP2CA	134226212	0	-1	CRISPRi. TSS Check. Extra	CEG	-0.2985	-0.291288	134226212	134226212	-0.294894
18028	GGCCGACGGCCGAGTACTG	PPP2CA	hg	63455.1	PPP2CA	134226070	62	1	CRISPRi. TSS Check. Extra	CEG	-1.59523	-1.52479	134226070	134226132	-1.56001
18029	GGCCGCACGACCGGAGTTG	PPP2CA	hg	63456.1	PPP2CA	134226212	12	-1	CRISPRi. TSS Check. Extra	CEG	-0.690113	-1.22758	134226212	134226224	-0.958844
18030	GTACTGCGGTGAGAGCCAG	PPP2CA	hg	63455.1	PPP2CA	134226070	75	1	CRISPRi. TSS Check. Extra	CEG	-1.52112	-0.878624	134226070	134226145	-1.19987
18031	GTACTTCTGGCGGCTGTTG	PPP2CA	hg	63455.1	PPP2CA	134226070	98	-1	CRISPRi. TSS Check. Extra	CEG	-1.6518	-1.13979	134226070	134226168	-1.3958
18032	GTCAGGAGGCGGCGGGGAG	PPP2CA	hg	63456.1	PPP2CA	134226212	86	-1	CRISPRi. TSS Check. Extra	CEG	-2.36489	-1.9875	134226212	134226298	-2.17619
18033	GTCGTGCGGCCGCCCGGGG	PPP2CA	hg	63456.1	PPP2CA	134226212	33	1	CRISPRi. TSS Check. Extra	CEG	-1.69613	-1.6267	134226212	134226245	-1.66142
18034	GTTCCTCGTGTACTTCTGG	PPP2CA	hg	63454.1	PPP2CA	134226047	84	-1	CRISPRi. TSS Check. Extra	CEG	-2.25495	-1.69063	134226047	134226131	-1.97279
18035	TACTGCGGTGAGAGCCAGC	PPP2CA	hg	63455.1	PPP2CA	134226070	76	1	CRISPRi. TSS Check. Extra	CEG	-1.50405	-1.6931	134226070	134226146	-1.59858
18036	TCCGGTCGTGCGGCCGCCC	PPP2CA	hg	63456.1	PPP2CA	134226212	29	1	CRISPRi. TSS Check. Extra	CEG	-1.4812	-1.07526	134226212	134226241	-1.27823
18037	TCGCTGAGGCTCCAGAGCT	PPP2CA	hg	63455.1	PPP2CA	134226070	11	-1	CRISPRi. TSS Check. Extra	CEG	-2.0025	-3.11192	134226070	134226081	-2.55721
18038	TCGTGCGGCCGCCCGGGGA	PPP2CA	hg	63456.1	PPP2CA	134226212	34	1	CRISPRi. TSS Check. Extra	CEG	-3.63043	-2.90786	134226212	134226246	-3.26915
18039	TGGCTCTCACCGCAGTACT	PPP2CA	hg	63455.1	PPP2CA	134226070	61	-1	CRISPRi. TSS Check. Extra	CEG	-3.54426	-3.41869	134226070	134226131	-3.48147
18040	TTCTGGCGGCTGTTGAGGC	PPP2CA	hg	63455.1	PPP2CA	134226070	94	-1	CRISPRi. TSS Check. Extra	CEG	-0.650053	-1.30361	134226070	134226164	-0.976832
18041	AAGACCTTGGGGATGATTG	PPP2R1A	hg	177295	PPP2R1A	52221048	11	-1	CRISPRi. TSS Check. Extra	Other	-0.110749	0.0153384	52221048	52221059	-0.0477051
18042	ACAATCATCCCCAAGGTCT	PPP2R1A	hg	177295	PPP2R1A	52221048	23	1	CRISPRi. TSS Check. Extra	Other	-0.117475	0.319619	52221048	52221071	0.101072
18043	AGGGACGGAGCCAAGATGG	PPP2R1A	hg	177290	PPP2R1A	52190051	46	1	CRISPRi. TSS Check. Extra	Other	-1.90877	-2.31541	52190051	52190097	-2.11209
18044	CAGTCTGACAGGAAAGGGA	PPP2R1A	hg	177290	PPP2R1A	52190051	32	1	CRISPRi. TSS Check. Extra	Other	-1.46104	-1.20855	52190051	52190083	-1.33479
18045	CATGCCACAATCATCCCCA	PPP2R1A	hg	177295	PPP2R1A	52221048	17	1	CRISPRi. TSS Check. Extra	Other	-0.00499987	0.790078	52221048	52221065	0.392539
18046	CATGCGGTGCAGGTAGTTG	PPP2R1A	hg	177295	PPP2R1A	52221048	48	-1	CRISPRi. TSS Check. Extra	Other	-1.02557	-0.741016	52221048	52221096	-0.883295
18047	CCAAGATGGCGGCGGCCGA	PPP2R1A	hg	177290	PPP2R1A	52190051	56	1	CRISPRi. TSS Check. Extra	Other	-0.535493	-0.829462	52190051	52190107	-0.682477
18048	CCAAGGTCTTGGCCATGTC	PPP2R1A	hg	177295	PPP2R1A	52221048	33	1	CRISPRi. TSS Check. Extra	Other	0.226695	0.0566894	52221048	52221081	0.141692
18049	CCACGTTTCAGCACAGCGC	PPP2R1A	hg	177290	PPP2R1A	52190051	7	1	CRISPRi. TSS Check. Extra	Other	-1.65605	-1.80611	52190051	52190058	-1.73108
18050	CCGGACATGGCCAAGACCT	PPP2R1A	hg	177295	PPP2R1A	52221048	23	-1	CRISPRi. TSS Check. Extra	Other	0.271066	0.441117	52221048	52221071	0.356091
18051	CCGTCGGCCGCCGCCATCT	PPP2R1A	hg	177290	PPP2R1A	52190051	46	-1	CRISPRi. TSS Check. Extra	Other	-0.319384	-0.599425	52190051	52190097	-0.459405
18052	CGGACATGGCCAAGACCTT	PPP2R1A	hg	177295	PPP2R1A	52221048	22	-1	CRISPRi. TSS Check. Extra	Other	0.0561274	0.15209	52221048	52221070	0.104109
18053	CGTCTATGAGCACCGCGAT	PPP2R1A	hg	177290	PPP2R1A	52190051	84	-1	CRISPRi. TSS Check. Extra	Other	-0.915139	-0.156732	52190051	52190135	-0.535935
18054	CTTGGGGATGATTGTGGCA	PPP2R1A	hg	177295	PPP2R1A	52221048	6	-1	CRISPRi. TSS Check. Extra	Other	-0.293714	0.0842366	52221048	52221054	-0.104739
18055	GAAAGGGACGGAGCCAAGA	PPP2R1A	hg	177290	PPP2R1A	52190051	43	1	CRISPRi. TSS Check. Extra	Other	0.0308251	0.233787	52190051	52190094	0.132306
18056	GACGGAGCCAAGATGGCGG	PPP2R1A	hg	177290	PPP2R1A	52190051	49	1	CRISPRi. TSS Check. Extra	Other	-3.69558	-3.62951	52190051	52190100	-3.66254
18057	GACTCGCTGTACCCCATCG	PPP2R1A	hg	177290	PPP2R1A	52190051	82	1	CRISPRi. TSS Check. Extra	Other	-0.322628	-0.0807338	52190051	52190133	-0.201681
18058	GAGCGTAGTCATGCGGTGC	PPP2R1A	hg	177295	PPP2R1A	52221048	57	-1	CRISPRi. TSS Check. Extra	Other	0.00176817	0.185291	52221048	52221105	0.0935297
18059	GCAGAAGAGCGTAGTCATG	PPP2R1A	hg	177295	PPP2R1A	52221048	63	-1	CRISPRi. TSS Check. Extra	Other	0.437779	0.248807	52221048	52221111	0.343293
18060	GCCGCAGTCTGACAGGAAA	PPP2R1A	hg	177290	PPP2R1A	52190051	28	1	CRISPRi. TSS Check. Extra	Other	0.349662	0.0683577	52190051	52190079	0.20901
18061	GCGCTGGCCGCAGTCTGAC	PPP2R1A	hg	177290	PPP2R1A	52190051	22	1	CRISPRi. TSS Check. Extra	Other	-0.610846	-0.551553	52190051	52190073	-0.581199
18062	GGACATGGCCAAGACCTTG	PPP2R1A	hg	177295	PPP2R1A	52221048	21	-1	CRISPRi. TSS Check. Extra	Other	0.281105	0.446753	52221048	52221069	0.363929
18063	GGATGGGCCAGCAGGCAGG	PPP2R1A	hg	177295	PPP2R1A	52221048	100	-1	CRISPRi. TSS Check. Extra	Other	-0.494588	-0.935098	52221048	52221148	-0.714843
18064	GGCCGCAGTCTGACAGGAA	PPP2R1A	hg	177290	PPP2R1A	52190051	27	1	CRISPRi. TSS Check. Extra	Other	-0.412938	-0.2015	52190051	52190078	-0.307219
18065	GGGCCAGCAGGCAGGTGGA	PPP2R1A	hg	177295	PPP2R1A	52221048	96	-1	CRISPRi. TSS Check. Extra	Other	-0.535099	0.160594	52221048	52221144	-0.187253
18066	GTCATGCGGTGCAGGTAGT	PPP2R1A	hg	177295	PPP2R1A	52221048	50	-1	CRISPRi. TSS Check. Extra	Other	0.108978	0.293424	52221048	52221098	0.201201
18067	GTCTATGAGCACCGCGATG	PPP2R1A	hg	177290	PPP2R1A	52190051	83	-1	CRISPRi. TSS Check. Extra	Other	-0.739638	-0.534082	52190051	52190134	-0.63686
18068	TACAGCGAGTCGTCGCCGT	PPP2R1A	hg	177290	PPP2R1A	52190051	61	-1	CRISPRi. TSS Check. Extra	Other	0.184355	-0.478861	52190051	52190112	-0.147253
18069	TAGTTGGGGTCTCCGGACA	PPP2R1A	hg	177295	PPP2R1A	52221048	35	-1	CRISPRi. TSS Check. Extra	Other	-0.712008	-0.689428	52221048	52221083	-0.700718
18070	TCATGCGGTGCAGGTAGTT	PPP2R1A	hg	177295	PPP2R1A	52221048	49	-1	CRISPRi. TSS Check. Extra	Other	-0.881428	-0.770778	52221048	52221097	-0.826103
18071	TCCCTTTCCTGTCAGACTG	PPP2R1A	hg	177290	PPP2R1A	52190051	19	-1	CRISPRi. TSS Check. Extra	Other	-0.680299	-0.705507	52190051	52190070	-0.692903
18072	TCGTCTATGAGCACCGCGA	PPP2R1A	hg	177290	PPP2R1A	52190051	85	-1	CRISPRi. TSS Check. Extra	Other	-0.522785	-0.90731	52190051	52190136	-0.715048
18073	TGCAGGTAGTTGGGGTCTC	PPP2R1A	hg	177295	PPP2R1A	52221048	41	-1	CRISPRi. TSS Check. Extra	Other	-0.743638	-0.874921	52221048	52221089	-0.809279
18074	TTGGGGATGATTGTGGCAT	PPP2R1A	hg	177295	PPP2R1A	52221048	5	-1	CRISPRi. TSS Check. Extra	Other	-0.182648	-0.0608825	52221048	52221053	-0.121765
18075	AAAGTCACCACAGCGAAGA	PPP2R4	hg	98882.1	PPP2R4	129111414	19	-1	CRISPRi. TSS Check. Extra	Other	-1.81217	-2.04712	129111414	129111433	-1.92965
18076	AAGACAAGTGAGCGCCGGC	PPP2R4	hg	98882.1	PPP2R4	129111414	63	-1	CRISPRi. TSS Check. Extra	Other	-2.79921	-2.36085	129111414	129111477	-2.58003
18077	ACGGCCGCCATGTCGGTGC	PPP2R4	hg	98882.1	PPP2R4	129111414	1	-1	CRISPRi. TSS Check. Extra	Other	-0.279555	-0.176061	129111414	129111415	-0.227808
18078	ATGGCGGCCGTCTTCGCTG	PPP2R4	hg	98882.1	PPP2R4	129111414	22	1	CRISPRi. TSS Check. Extra	Other	-0.506304	-1.12965	129111414	129111436	-0.817977
18079	ATGTCGGTGCGGGGCGCTC	PPP2R4	hg	98880.1	PPP2R4	129111335	71	-1	CRISPRi. TSS Check. Extra	Other	-2.6217	-2.93322	129111335	129111406	-2.77746
18080	ATTAACGGCCGGCGCGCGG	PPP2R4	hg	98880.1	PPP2R4	129111335	39	-1	CRISPRi. TSS Check. Extra	Other	-1.39509	-1.16425	129111335	129111374	-1.27967
18081	CACTGACATGGCCGTCGCC	PPP2R4	hg	98880.1	PPP2R4	129111335	17	1	CRISPRi. TSS Check. Extra	Other	-0.484824	-0.194037	129111335	129111352	-0.33943
18082	CACTTGTCTTCAGGAAGCT	PPP2R4	hg	98882.1	PPP2R4	129111414	85	1	CRISPRi. TSS Check. Extra	Other	-2.11373	-1.25421	129111414	129111499	-1.68397
18083	CAGGGAGCAAGCCTATTAA	PPP2R4	hg	98880.1	PPP2R4	129111335	53	-1	CRISPRi. TSS Check. Extra	Other	-2.50077	-2.47764	129111335	129111388	-2.48921
18084	CCGCGCGCCGGCCGTTAAT	PPP2R4	hg	98880.1	PPP2R4	129111335	52	1	CRISPRi. TSS Check. Extra	Other	-2.36807	-1.65495	129111335	129111387	-2.01151
18085	CCGCGCGTCCGCCGCGCGC	PPP2R4	hg	98880.1	PPP2R4	129111335	41	1	CRISPRi. TSS Check. Extra	Other	-1.09857	-0.511664	129111335	129111376	-0.805117
18086	CCGGCGCGCGGCGGACGCG	PPP2R4	hg	98880.1	PPP2R4	129111335	31	-1	CRISPRi. TSS Check. Extra	Other	-1.03918	-1.00602	129111335	129111366	-1.0226
18087	CCGGCGCTCACTTGTCTTC	PPP2R4	hg	98882.1	PPP2R4	129111414	77	1	CRISPRi. TSS Check. Extra	Other	-1.32894	-1.22859	129111414	129111491	-1.27876
18088	CCTATTAACGGCCGGCGCG	PPP2R4	hg	98880.1	PPP2R4	129111335	42	-1	CRISPRi. TSS Check. Extra	Other	-0.718912	-1.52732	129111335	129111377	-1.12312
18089	CCTGAAGACAAGTGAGCGC	PPP2R4	hg	98882.1	PPP2R4	129111414	67	-1	CRISPRi. TSS Check. Extra	Other	-3.50234	-2.43881	129111414	129111481	-2.97057
18090	CGACGGCCATGTCAGTGCG	PPP2R4	hg	98880.1	PPP2R4	129111335	2	-1	CRISPRi. TSS Check. Extra	Other	-1.70045	-1.64105	129111335	129111337	-1.67075
18091	CGCGCGCCCCGCACTGACA	PPP2R4	hg	98880.1	PPP2R4	129111335	6	1	CRISPRi. TSS Check. Extra	Other	-0.133486	-0.404013	129111335	129111341	-0.268749
18092	CGCGGCGGACGCGCGGAAC	PPP2R4	hg	98880.1	PPP2R4	129111335	25	-1	CRISPRi. TSS Check. Extra	Other	-1.96215	-1.98668	129111335	129111360	-1.97442
18093	CGGCCGCCATGTCGGTGCG	PPP2R4	hg	98882.1	PPP2R4	129111414	0	-1	CRISPRi. TSS Check. Extra	Other	-0.150902	-0.247691	129111414	129111414	-0.199296
18094	CTCTCCCCGGCTCCACCAA	PPP2R4	hg	98882.1	PPP2R4	129111414	99	-1	CRISPRi. TSS Check. Extra	Other	-1.06576	-1.36133	129111414	129111513	-1.21354
18095	CTGTGGTGACTTTAACTCT	PPP2R4	hg	98882.1	PPP2R4	129111414	38	1	CRISPRi. TSS Check. Extra	Other	-0.566109	-0.330662	129111414	129111452	-0.448386
18096	GACGCGCGGAACCGGGCGA	PPP2R4	hg	98880.1	PPP2R4	129111335	18	-1	CRISPRi. TSS Check. Extra	Other	-0.344108	-0.207645	129111335	129111353	-0.275876
18097	GACGGCCGCCATGTCGGTG	PPP2R4	hg	98882.1	PPP2R4	129111414	2	-1	CRISPRi. TSS Check. Extra	Other	0.348565	0.289489	129111414	129111416	0.319027
18098	GACTTTAACTCTCGGTTTT	PPP2R4	hg	98882.1	PPP2R4	129111414	45	1	CRISPRi. TSS Check. Extra	Other	-0.157621	0.00356392	129111414	129111459	-0.0770285
18099	GAGCAAGCCTATTAACGGC	PPP2R4	hg	98880.1	PPP2R4	129111335	49	-1	CRISPRi. TSS Check. Extra	Other	-1.60909	-0.88795	129111335	129111384	-1.24852
18100	GCGAAGACGGCCGCCATGT	PPP2R4	hg	98882.1	PPP2R4	129111414	7	-1	CRISPRi. TSS Check. Extra	Other	0.526311	0.512065	129111414	129111421	0.519188
18101	GCGACGGCCATGTCAGTGC	PPP2R4	hg	98880.1	PPP2R4	129111335	3	-1	CRISPRi. TSS Check. Extra	Other	-0.0486716	-0.161094	129111335	129111338	-0.104883
18102	GCGCCCCGCACCGACATGG	PPP2R4	hg	98882.1	PPP2R4	129111414	7	1	CRISPRi. TSS Check. Extra	Other	-0.799787	-1.73336	129111414	129111421	-1.26657
18103	GCGGCGGACGCGCGGAACC	PPP2R4	hg	98880.1	PPP2R4	129111335	24	-1	CRISPRi. TSS Check. Extra	Other	0.394322	0.240722	129111335	129111359	0.317522
18104	GGAAGCTCGGAGCCTTTGG	PPP2R4	hg	98882.1	PPP2R4	129111414	97	1	CRISPRi. TSS Check. Extra	Other	-2.52414	-1.89106	129111414	129111511	-2.2076
18105	GGCGACGGCCATGTCAGTG	PPP2R4	hg	98880.1	PPP2R4	129111335	4	-1	CRISPRi. TSS Check. Extra	Other	-0.168324	-0.344483	129111335	129111339	-0.256404
18106	TCAGGAAGCTCGGAGCCTT	PPP2R4	hg	98882.1	PPP2R4	129111414	94	1	CRISPRi. TSS Check. Extra	Other	0.170132	0.522435	129111414	129111508	0.346283
18107	TGAGCGCCCCGCACCGACA	PPP2R4	hg	98882.1	PPP2R4	129111414	4	1	CRISPRi. TSS Check. Extra	Other	-2.23966	-1.58527	129111414	129111418	-1.91246
18108	TGTCGGTGCGGGGCGCTCA	PPP2R4	hg	98880.1	PPP2R4	129111335	70	-1	CRISPRi. TSS Check. Extra	Other	-2.2996	-1.3157	129111335	129111405	-1.80765
18109	AAAGAGGGAGGCAGGGAGC	PPP4C	hg	153624	PPP4C	30076002	59	1	CRISPRi. TSS Check. Extra	CEG	-1.90894	-2.29267	30076002	30076061	-2.1008
18110	AAAGCGGAGTGAAAGAGGG	PPP4C	hg	153624	PPP4C	30076002	48	1	CRISPRi. TSS Check. Extra	CEG	-4.7956	-3.89255	30076002	30076050	-4.34408
18111	AGGCAGGGAGCCGGAGAGC	PPP4C	hg	153624	PPP4C	30076002	67	1	CRISPRi. TSS Check. Extra	CEG	-1.48228	-1.54548	30076002	30076069	-1.51388
18112	ATTACCGCCGCTGCGACTC	PPP4C	hg	153624	PPP4C	30076002	81	-1	CRISPRi. TSS Check. Extra	CEG	-2.44929	-1.10749	30076002	30076083	-1.77839
18113	CCGGAAGTAGGAGCGGCGG	PPP4C	hg	153624	PPP4C	30076002	8	1	CRISPRi. TSS Check. Extra	CEG	-2.40201	-2.71076	30076002	30076010	-2.55638
18114	CGGAGTGAAAGAGGGAGGC	PPP4C	hg	153624	PPP4C	30076002	52	1	CRISPRi. TSS Check. Extra	CEG	-2.78017	-2.8322	30076002	30076054	-2.80619
18115	CGGCGGCGGCGGTCGAAAG	PPP4C	hg	153624	PPP4C	30076002	33	1	CRISPRi. TSS Check. Extra	CEG	-2.80237	-3.75574	30076002	30076035	-3.27905
18116	GAAGTAGGAGCGGCGGCGG	PPP4C	hg	153624	PPP4C	30076002	11	1	CRISPRi. TSS Check. Extra	CEG	-1.93073	-2.14965	30076002	30076013	-2.04019
18117	GACTCCGGTTCCGGCTCTC	PPP4C	hg	153624	PPP4C	30076002	67	-1	CRISPRi. TSS Check. Extra	CEG	-3.22084	-2.75619	30076002	30076069	-2.98851
18118	GCCGCTGCGACTCCGGTTC	PPP4C	hg	153624	PPP4C	30076002	75	-1	CRISPRi. TSS Check. Extra	CEG	-2.55536	-3.25634	30076002	30076077	-2.90585
18119	GCCGGAACCGGAGTCGCAG	PPP4C	hg	153624	PPP4C	30076002	84	1	CRISPRi. TSS Check. Extra	CEG	-1.45851	-2.26358	30076002	30076086	-1.86105
18120	GCGGCGGCGGCGGCGGCGG	PPP4C	hg	153624	PPP4C	30076002	20	1	CRISPRi. TSS Check. Extra	CEG	-1.65767	-2.29509	30076002	30076022	-1.97638
18121	GCGGGGCCGGAAGTAGGAG	PPP4C	hg	153624	PPP4C	30076002	2	1	CRISPRi. TSS Check. Extra	CEG	-3.18657	-2.63865	30076002	30076004	-2.91261
18122	GGAACCGGAGTCGCAGCGG	PPP4C	hg	153624	PPP4C	30076002	87	1	CRISPRi. TSS Check. Extra	CEG	-2.02918	-2.39845	30076002	30076089	-2.21381
18123	GGAGCCGGAGAGCCGGAAC	PPP4C	hg	153624	PPP4C	30076002	73	1	CRISPRi. TSS Check. Extra	CEG	-1.08947	-2.58633	30076002	30076075	-1.8379
18124	GGAGCGGCGGCGGCGGCGG	PPP4C	hg	153624	PPP4C	30076002	17	1	CRISPRi. TSS Check. Extra	CEG	-4.24609	-3.68171	30076002	30076019	-3.9639
18125	GGAGTGAAAGAGGGAGGCA	PPP4C	hg	153624	PPP4C	30076002	53	1	CRISPRi. TSS Check. Extra	CEG	-2.95743	-3.07864	30076002	30076055	-3.01803
18126	GGGCCGGAAGTAGGAGCGG	PPP4C	hg	153624	PPP4C	30076002	5	1	CRISPRi. TSS Check. Extra	CEG	-1.77055	-2.14584	30076002	30076007	-1.95819
18127	GTAGGAGCGGCGGCGGCGG	PPP4C	hg	153624	PPP4C	30076002	14	1	CRISPRi. TSS Check. Extra	CEG	-3.10902	-3.43493	30076002	30076016	-3.27197
18128	GTCGAAAGCGGAGTGAAAG	PPP4C	hg	153624	PPP4C	30076002	44	1	CRISPRi. TSS Check. Extra	CEG	-2.84638	-2.32765	30076002	30076046	-2.58702
18129	TCGAAAGCGGAGTGAAAGA	PPP4C	hg	153624	PPP4C	30076002	45	1	CRISPRi. TSS Check. Extra	CEG	-3.41094	-3.561	30076002	30076047	-3.48597
18130	ACAACATGGCGGCGGAAAG	PPWD1	hg	56692.1	PPWD1	65563295	26	1	CRISPRi. TSS Check. Extra	CEG	-2.35746	-2.43414	65563295	65563321	-2.3958
18131	AGAACGAAGAGCGCTGGGT	PPWD1	hg	56694.1	PPWD1	65563408	51	1	CRISPRi. TSS Check. Extra	CEG	-1.27536	-1.42698	65563408	65563459	-1.35117
18132	AGAAGGCGCCGGGACCCGG	PPWD1	hg	56692.1	PPWD1	65563295	70	1	CRISPRi. TSS Check. Extra	CEG	-2.78776	-2.76789	65563295	65563365	-2.77782
18133	AGAGAGCTGGCAGTAGCAG	PPWD1	hg	56694.1	PPWD1	65563408	5	1	CRISPRi. TSS Check. Extra	CEG	-2.8346	-4.16493	65563408	65563413	-3.49977
18134	CACTGGCCAAGAAGAGGAA	PPWD1	hg	56694.1	PPWD1	65563408	93	1	CRISPRi. TSS Check. Extra	CEG	-2.67842	-2.6992	65563408	65563501	-2.68881
18135	CAGAGACGTAGAAGGCGCC	PPWD1	hg	56692.1	PPWD1	65563295	61	1	CRISPRi. TSS Check. Extra	CEG	-3.08089	-4.31187	65563295	65563356	-3.69638
18136	CAGCTACCTTTCCTCTTCT	PPWD1	hg	56694.1	PPWD1	65563408	89	-1	CRISPRi. TSS Check. Extra	CEG	-0.711476	-1.27783	65563408	65563497	-0.994652
18137	CGCCGGGACCCGGAGGAAC	PPWD1	hg	56692.1	PPWD1	65563295	76	1	CRISPRi. TSS Check. Extra	CEG	-3.46631	-2.59619	65563295	65563371	-3.03125
18138	CGTAGAAGGCGCCGGGACC	PPWD1	hg	56692.1	PPWD1	65563295	67	1	CRISPRi. TSS Check. Extra	CEG	-2.84735	-2.0635	65563295	65563362	-2.45542
18139	GACGATGCGAACAACATGG	PPWD1	hg	56692.1	PPWD1	65563295	16	1	CRISPRi. TSS Check. Extra	CEG	-2.19305	-2.71446	65563295	65563311	-2.45375
18140	GAGCTGGCAGTAGCAGTGG	PPWD1	hg	56694.1	PPWD1	65563408	8	1	CRISPRi. TSS Check. Extra	CEG	-4.01331	-4.09355	65563408	65563416	-4.05343
18141	GAGGAGAACGAAGAGCGCT	PPWD1	hg	56694.1	PPWD1	65563408	47	1	CRISPRi. TSS Check. Extra	CEG	-1.74625	-2.33593	65563408	65563455	-2.04109
18142	GATGCGAACAACATGGCGG	PPWD1	hg	56692.1	PPWD1	65563295	19	1	CRISPRi. TSS Check. Extra	CEG	-1.47599	-1.78448	65563295	65563314	-1.63024
18143	GCAGAGACGTAGAAGGCGC	PPWD1	hg	56692.1	PPWD1	65563295	60	1	CRISPRi. TSS Check. Extra	CEG	-3.38158	-3.06071	65563295	65563355	-3.22114
18144	GGCAACACTGGCCAAGAAG	PPWD1	hg	56694.1	PPWD1	65563408	88	1	CRISPRi. TSS Check. Extra	CEG	-3.57513	-3.20277	65563408	65563496	-3.38895
18145	GTAGCAGTGGCGGTGTCCC	PPWD1	hg	56694.1	PPWD1	65563408	17	1	CRISPRi. TSS Check. Extra	CEG	-2.62691	-3.21137	65563408	65563425	-2.91914
18146	GTGTCCCAGGAGAACGATG	PPWD1	hg	56694.1	PPWD1	65563408	29	1	CRISPRi. TSS Check. Extra	CEG	-2.08247	-2.17494	65563408	65563437	-2.1287
18147	GTGTTGCCTCCACAGGTAA	PPWD1	hg	56694.1	PPWD1	65563408	64	-1	CRISPRi. TSS Check. Extra	CEG	-2.0017	-1.62093	65563408	65563472	-1.81132
18148	GTTCTCCTCATCGTTCTCC	PPWD1	hg	56694.1	PPWD1	65563408	24	-1	CRISPRi. TSS Check. Extra	CEG	-0.13249	0.0082526	65563408	65563432	-0.0621185
18149	GTTGGACCTTTACCTGTGG	PPWD1	hg	56694.1	PPWD1	65563408	68	1	CRISPRi. TSS Check. Extra	CEG	-2.34624	-2.53215	65563408	65563476	-2.43919
18150	TCTGACGATGCGAACAACA	PPWD1	hg	56692.1	PPWD1	65563295	13	1	CRISPRi. TSS Check. Extra	CEG	-1.01248	-2.09961	65563295	65563308	-1.55605
18151	TGAGGAGAACGAAGAGCGC	PPWD1	hg	56694.1	PPWD1	65563408	46	1	CRISPRi. TSS Check. Extra	CEG	-1.5342	-1.42638	65563408	65563454	-1.48029
18152	TGGCCAGTGTTGCCTCCAC	PPWD1	hg	56694.1	PPWD1	65563408	70	-1	CRISPRi. TSS Check. Extra	CEG	-1.93169	-1.37303	65563408	65563478	-1.65236
18153	TGGGTTGGACCTTTACCTG	PPWD1	hg	56694.1	PPWD1	65563408	65	1	CRISPRi. TSS Check. Extra	CEG	-2.37226	-2.54035	65563408	65563473	-2.45631
18154	TTACCTGTGGAGGCAACAC	PPWD1	hg	56694.1	PPWD1	65563408	77	1	CRISPRi. TSS Check. Extra	CEG	-4.0433	-3.07671	65563408	65563485	-3.56001
18155	TTCCGGTTCCTCCGGGTCC	PPWD1	hg	56692.1	PPWD1	65563295	68	-1	CRISPRi. TSS Check. Extra	CEG	-1.15412	-1.34346	65563295	65563363	-1.24879
18156	TTCTCCTCATCGTTCTCCT	PPWD1	hg	56694.1	PPWD1	65563408	23	-1	CRISPRi. TSS Check. Extra	CEG	-3.15131	-2.18353	65563408	65563431	-2.66742
18157	AAAATTTCAAACCGCGCCA	PRC1	hg	151595	PRC1	90994585	25	-1	CRISPRi. TSS Check. Extra	Other	-0.236184	0.0251727	90994585	90994610	-0.105506
18158	AAATTTCAAACCGCGCCAC	PRC1	hg	151595	PRC1	90994585	24	-1	CRISPRi. TSS Check. Extra	Other	0.20501	-0.171939	90994585	90994609	0.0165353
18159	AACAACCACCCGCAAACAC	PRC1	hg	151594	PRC1	90994534	40	-1	CRISPRi. TSS Check. Extra	Other	-3.57318	-4.18092	90994534	90994574	-3.87705
18160	AATTTCAAACCGCGCCACG	PRC1	hg	151595	PRC1	90994585	23	-1	CRISPRi. TSS Check. Extra	Other	-0.658114	-0.698902	90994585	90994608	-0.678508
18161	AGGTCTGGACCTGGACTCA	PRC1	hg	151594	PRC1	90994534	93	1	CRISPRi. TSS Check. Extra	Other	-1.95561	-1.87537	90994534	90994627	-1.91549
18162	CGCGACGCCAATCGCGACG	PRC1	hg	151595	PRC1	90994585	6	1	CRISPRi. TSS Check. Extra	Other	-0.401868	-0.90187	90994585	90994591	-0.651869
18163	CTACGCGGAGTGACATCGC	PRC1	hg	151594	PRC1	90994534	32	1	CRISPRi. TSS Check. Extra	Other	-2.78533	-3.47596	90994534	90994566	-3.13065
18164	GAGGCTTCGCCCCGTGGCG	PRC1	hg	151595	PRC1	90994585	24	1	CRISPRi. TSS Check. Extra	Other	-0.530521	-0.260249	90994585	90994609	-0.395385
18165	GCGACGAGGCTTCGCCCCG	PRC1	hg	151595	PRC1	90994585	19	1	CRISPRi. TSS Check. Extra	Other	-1.28568	-0.534307	90994585	90994604	-0.909995
18166	GGCGAAGCCTCGTCGCGAT	PRC1	hg	151595	PRC1	90994585	3	-1	CRISPRi. TSS Check. Extra	Other	-1.33412	-1.98795	90994585	90994588	-1.66104
18167	GGCTCAACGGCTCGCGGAG	PRC1	hg	151594	PRC1	90994534	10	1	CRISPRi. TSS Check. Extra	Other	-2.67696	-2.38589	90994534	90994544	-2.53143
18168	GGCTCGCGGAGCGGCTACG	PRC1	hg	151594	PRC1	90994534	18	1	CRISPRi. TSS Check. Extra	Other	-2.99784	-1.81743	90994534	90994552	-2.40763
18169	GGGCCGTGTGGAGTAGGTC	PRC1	hg	151594	PRC1	90994534	79	1	CRISPRi. TSS Check. Extra	Other	-2.66527	-2.51577	90994534	90994613	-2.59052
18170	GGTCCAGACCTACTCCACA	PRC1	hg	151594	PRC1	90994534	72	-1	CRISPRi. TSS Check. Extra	Other	-2.5284	-2.61029	90994534	90994606	-2.56935
18171	TCCAAGCAGCCGTGAGTCC	PRC1	hg	151594	PRC1	90994534	92	-1	CRISPRi. TSS Check. Extra	Other	-2.90811	-3.31597	90994534	90994626	-3.11204
18172	TCTCGGGGCCGTGTGGAGT	PRC1	hg	151594	PRC1	90994534	74	1	CRISPRi. TSS Check. Extra	Other	-2.66259	-3.30861	90994534	90994608	-2.9856
18173	TGCGGGGCTCAACGGCTCG	PRC1	hg	151594	PRC1	90994534	5	1	CRISPRi. TSS Check. Extra	Other	-1.16832	-1.37106	90994534	90994539	-1.26969
18174	TGTGGAGTAGGTCTGGACC	PRC1	hg	151594	PRC1	90994534	85	1	CRISPRi. TSS Check. Extra	Other	-1.0587	-1.02173	90994534	90994619	-1.04021
18175	TGTTGCTCTCGGGGCCGTG	PRC1	hg	151594	PRC1	90994534	68	1	CRISPRi. TSS Check. Extra	Other	-2.72992	-2.43812	90994534	90994602	-2.58402
18176	AACTCGGCCCCGTCGCCGC	PREB	hg	27451.1	PREB	27134622	100	-1	CRISPRi. TSS Check. Extra	CEG	-1.16224	-0.443541	27134622	27134722	-0.802889
18177	ACGGAGCCGAGCTGAGGCT	PREB	hg	27451.1	PREB	27134622	28	1	CRISPRi. TSS Check. Extra	CEG	-2.89421	-3.32967	27134622	27134650	-3.11194
18178	ACTCGGCCCCGTCGCCGCC	PREB	hg	27451.1	PREB	27134622	99	-1	CRISPRi. TSS Check. Extra	CEG	-0.0251136	-0.0625656	27134622	27134721	-0.0438396
18179	AGCTCGGCTCCGTCCAAGT	PREB	hg	27451.1	PREB	27134622	9	-1	CRISPRi. TSS Check. Extra	CEG	-4.45797	-3.53403	27134622	27134631	-3.996
18180	AGGAAGCCGAGCCTCAGCT	PREB	hg	27451.1	PREB	27134622	24	-1	CRISPRi. TSS Check. Extra	CEG	-2.38397	-2.53403	27134622	27134646	-2.459
18181	AGGCTCGGCTTCCTGCTGA	PREB	hg	27451.1	PREB	27134622	42	1	CRISPRi. TSS Check. Extra	CEG	-4.21899	-3.42249	27134622	27134664	-3.82074
18182	AGTGCTCCCGGCGGCGACG	PREB	hg	27450.1	PREB	27134601	82	1	CRISPRi. TSS Check. Extra	CEG	-2.298	-2.35967	27134601	27134683	-2.32884
18183	CAAAACCCTGACCATCAGC	PREB	hg	27451.1	PREB	27134622	43	-1	CRISPRi. TSS Check. Extra	CEG	-4.29026	-4.61024	27134622	27134665	-4.45025
18184	CAACTCCCCGGTGTGAGAG	PREB	hg	27451.1	PREB	27134622	76	1	CRISPRi. TSS Check. Extra	CEG	-1.34571	-2.12804	27134622	27134698	-1.73688
18185	CCCCGGCGGCTGGTGAACT	PREB	hg	27450.1	PREB	27134601	94	-1	CRISPRi. TSS Check. Extra	CEG	-1.40914	-0.738473	27134601	27134695	-1.0738
18186	CCCCGGTGTGAGAGGGGTA	PREB	hg	27451.1	PREB	27134622	81	1	CRISPRi. TSS Check. Extra	CEG	0.23244	-0.170386	27134622	27134703	0.0310272
18187	CCCTACCCCTCTCACACCG	PREB	hg	27451.1	PREB	27134622	71	-1	CRISPRi. TSS Check. Extra	CEG	-1.65605	-1.80611	27134622	27134693	-1.73108
18188	CGCGTCTGCGAGACCGACT	PREB	hg	27451.1	PREB	27134622	6	1	CRISPRi. TSS Check. Extra	CEG	-1.62119	-2.03965	27134622	27134628	-1.83042
18189	CGGCTTCCTGCTGATGGTC	PREB	hg	27451.1	PREB	27134622	47	1	CRISPRi. TSS Check. Extra	CEG	-3.20687	-3.54596	27134622	27134669	-3.37641
18190	CTCCCTACCCCTCTCACAC	PREB	hg	27451.1	PREB	27134622	73	-1	CRISPRi. TSS Check. Extra	CEG	-2.35428	-2.73152	27134622	27134695	-2.5429
18191	CTGCTGATGGTCAGGGTTT	PREB	hg	27451.1	PREB	27134622	54	1	CRISPRi. TSS Check. Extra	CEG	-0.687614	-0.804469	27134622	27134676	-0.746042
18192	CTTGGACGGAGCCGAGCTG	PREB	hg	27451.1	PREB	27134622	23	1	CRISPRi. TSS Check. Extra	CEG	-3.4188	-3.69224	27134622	27134645	-3.55552
18193	GAGGGGTAGGGAGTGCTCC	PREB	hg	27451.1	PREB	27134622	92	1	CRISPRi. TSS Check. Extra	CEG	-1.45058	-1.1262	27134622	27134714	-1.28839
18194	GAGTGCTCCCGGCGGCGAC	PREB	hg	27450.1	PREB	27134601	81	1	CRISPRi. TSS Check. Extra	CEG	-1.36917	-1.15719	27134601	27134682	-1.26318
18195	GCAACTCCCCGGTGTGAGA	PREB	hg	27451.1	PREB	27134622	75	1	CRISPRi. TSS Check. Extra	CEG	-2.63036	-1.61239	27134622	27134697	-2.12138
18196	GGAGTGCTCCCGGCGGCGA	PREB	hg	27450.1	PREB	27134601	80	1	CRISPRi. TSS Check. Extra	CEG	-1.75915	-1.53481	27134601	27134681	-1.64698
18197	GGCAACTCCCCGGTGTGAG	PREB	hg	27451.1	PREB	27134622	74	1	CRISPRi. TSS Check. Extra	CEG	-3.58803	-3.49417	27134622	27134696	-3.5411
18198	GGCTTCCTGCTGATGGTCA	PREB	hg	27451.1	PREB	27134622	48	1	CRISPRi. TSS Check. Extra	CEG	-4.34907	-3.42113	27134622	27134670	-3.8851
18199	GGGTAGGGAGTGCTCCCGG	PREB	hg	27451.1	PREB	27134622	95	1	CRISPRi. TSS Check. Extra	CEG	-1.48155	-1.70658	27134622	27134717	-1.59406
18200	TCCCCGGTGTGAGAGGGGT	PREB	hg	27451.1	PREB	27134622	80	1	CRISPRi. TSS Check. Extra	CEG	-1.05339	-1.91714	27134622	27134702	-1.48526
18201	TCCCTACCCCTCTCACACC	PREB	hg	27451.1	PREB	27134622	72	-1	CRISPRi. TSS Check. Extra	CEG	-2.33788	-1.26554	27134622	27134694	-1.80171
18202	TCTGCGAGACCGACTTGGA	PREB	hg	27451.1	PREB	27134622	10	1	CRISPRi. TSS Check. Extra	CEG	-2.47577	-2.59999	27134622	27134632	-2.53788
18203	ATGGCGGCGGCGGCGGCGG	PRELID1	hg	60471.1	PRELID1	177303806	25	1	CRISPRi. TSS Check. Extra	CEG	-2.51314	-2.58338	177303806	177303831	-2.54826
18204	CAACTCATGGCGGCGGCGG	PRELID1	hg	60471.1	PRELID1	177303806	19	1	CRISPRi. TSS Check. Extra	CEG	-1.65605	-1.80611	177303806	177303825	-1.73108
18205	CAGCTGCTTGGGCGCGGTG	PRELID1	hg	60471.1	PRELID1	177303806	47	1	CRISPRi. TSS Check. Extra	CEG	-3.5225	-3.48322	177303806	177303853	-3.50286
18206	CGAGGGCCGGGCCGGGCCG	PRELID1	hg	60471.1	PRELID1	177303806	100	-1	CRISPRi. TSS Check. Extra	CEG	-0.279784	-0.865612	177303806	177303906	-0.572698
18207	CGCGCGGCCGGACAACTCA	PRELID1	hg	60471.1	PRELID1	177303806	7	1	CRISPRi. TSS Check. Extra	CEG	-2.93238	-3.44501	177303806	177303813	-3.1887
18208	CTCATGGCGGCGGCGGCGG	PRELID1	hg	60471.1	PRELID1	177303806	22	1	CRISPRi. TSS Check. Extra	CEG	-2.3259	-2.64999	177303806	177303828	-2.48795
18209	CTGCTTGGGCGCGGTGCGG	PRELID1	hg	60471.1	PRELID1	177303806	50	1	CRISPRi. TSS Check. Extra	CEG	-1.77153	-2.42409	177303806	177303856	-2.09781
18210	GACTGAGCTACGAGCCTGG	PRELID1	hg	60471.1	PRELID1	177303806	73	1	CRISPRi. TSS Check. Extra	CEG	-2.4317	-1.98898	177303806	177303879	-2.21034
18211	GAGCTACGAGCCTGGCGGC	PRELID1	hg	60471.1	PRELID1	177303806	77	1	CRISPRi. TSS Check. Extra	CEG	-0.433659	0.265273	177303806	177303883	-0.0841929
18212	GCCGCCGCCATGAGTTGTC	PRELID1	hg	60471.1	PRELID1	177303806	4	-1	CRISPRi. TSS Check. Extra	CEG	-1.65605	-1.80611	177303806	177303810	-1.73108
18213	GCCGGACAACTCATGGCGG	PRELID1	hg	60471.1	PRELID1	177303806	13	1	CRISPRi. TSS Check. Extra	CEG	-3.15355	-3.39107	177303806	177303819	-3.27231
18214	GCCGGGCCGGGCCGGGGCT	PRELID1	hg	60471.1	PRELID1	177303806	95	-1	CRISPRi. TSS Check. Extra	CEG	-1.90398	-2.00964	177303806	177303901	-1.95681
18215	GCGGCCGGACAACTCATGG	PRELID1	hg	60471.1	PRELID1	177303806	10	1	CRISPRi. TSS Check. Extra	CEG	-1.07109	-2.15403	177303806	177303816	-1.61256
18216	GCGGCGGCGGCAGCTGCTT	PRELID1	hg	60471.1	PRELID1	177303806	37	1	CRISPRi. TSS Check. Extra	CEG	-2.84725	-3.33475	177303806	177303843	-3.091
18217	GCGGGTGTGCGCCGAGCCC	PRELID1	hg	60471.1	PRELID1	177303806	94	1	CRISPRi. TSS Check. Extra	CEG	-0.218021	0.30035	177303806	177303900	0.0411645
18218	GGACAACTCATGGCGGCGG	PRELID1	hg	60471.1	PRELID1	177303806	16	1	CRISPRi. TSS Check. Extra	CEG	-1.0853	-0.759148	177303806	177303822	-0.922225
18219	GGCGGCAGCTGCTTGGGCG	PRELID1	hg	60471.1	PRELID1	177303806	42	1	CRISPRi. TSS Check. Extra	CEG	-2.69982	-3.27636	177303806	177303848	-2.98809
18220	GGCGGCGGCGGCAGCTGCT	PRELID1	hg	60471.1	PRELID1	177303806	36	1	CRISPRi. TSS Check. Extra	CEG	-2.65605	-2.80611	177303806	177303842	-2.73108
18221	GGTGACTGAGCTACGAGCC	PRELID1	hg	60471.1	PRELID1	177303806	70	1	CRISPRi. TSS Check. Extra	CEG	0.119373	0.201142	177303806	177303876	0.160257
18222	TCGGCGCACACCCGCCGCC	PRELID1	hg	60471.1	PRELID1	177303806	77	-1	CRISPRi. TSS Check. Extra	CEG	-1.34817	-1.62143	177303806	177303883	-1.4848
18223	TGAGCTACGAGCCTGGCGG	PRELID1	hg	60471.1	PRELID1	177303806	76	1	CRISPRi. TSS Check. Extra	CEG	-1.8859	-1.36058	177303806	177303882	-1.62324
18224	TGTGCGCCGAGCCCCGGCC	PRELID1	hg	60471.1	PRELID1	177303806	99	1	CRISPRi. TSS Check. Extra	CEG	-1.15341	-0.917238	177303806	177303905	-1.03532
18225	AAGCGCCTGCGCAGTCGCG	PRIM1	hg	131605	PRIM1	56752373	5	1	CRISPRi. TSS Check. Extra	CEG	0.234281	-0.024988	56752373	56752378	0.104647
18226	AATAAAGTTTAAGCAGCTC	PRIM1	hg	131604	PRIM1	56752322	57	-1	CRISPRi. TSS Check. Extra	CEG	-2.07369	-1.36595	56752322	56752379	-1.71982
18227	AGAGTAGGGAAAGAGCCTC	PRIM1	hg	131604	PRIM1	56752322	80	-1	CRISPRi. TSS Check. Extra	CEG	-3.90398	-4.89357	56752322	56752402	-4.39878
18228	AGCAGCTCGGGCAGCTCGG	PRIM1	hg	131604	PRIM1	56752322	46	-1	CRISPRi. TSS Check. Extra	CEG	-0.454055	-0.787469	56752322	56752368	-0.620762
18229	AGCGATAGTACTGAGAGTA	PRIM1	hg	131604	PRIM1	56752322	93	-1	CRISPRi. TSS Check. Extra	CEG	-3.05355	-2.84638	56752322	56752415	-2.94996
18230	ATAAGCGCCTGCGCAGTCG	PRIM1	hg	131605	PRIM1	56752373	3	1	CRISPRi. TSS Check. Extra	CEG	-1.69944	-2.561	56752373	56752376	-2.13022
18231	CAAACGTCTCCATTGAGCG	PRIM1	hg	131604	PRIM1	56752322	21	-1	CRISPRi. TSS Check. Extra	CEG	-1.39453	-1.59678	56752322	56752343	-1.49566
18232	CAGCGATAGTACTGAGAGT	PRIM1	hg	131604	PRIM1	56752322	94	-1	CRISPRi. TSS Check. Extra	CEG	-3.42322	-3.46636	56752322	56752416	-3.44479
18233	CAGCTCGGGCAGCTCGGTG	PRIM1	hg	131604	PRIM1	56752322	44	-1	CRISPRi. TSS Check. Extra	CEG	-3.90844	-4.14596	56752322	56752366	-4.0272
18234	CCACGGTAAGGATTACCAC	PRIM1	hg	131605	PRIM1	56752373	44	-1	CRISPRi. TSS Check. Extra	CEG	-2.05924	-2.67465	56752373	56752417	-2.36694
18235	CCTGTGGTAATCCTTACCG	PRIM1	hg	131604	PRIM1	56752322	3	1	CRISPRi. TSS Check. Extra	CEG	-2.73042	-4.44588	56752322	56752325	-3.58815
18236	CGCGGAACTCGCCACGGTA	PRIM1	hg	131604	PRIM1	56752322	4	-1	CRISPRi. TSS Check. Extra	CEG	-3.0971	-4.108	56752322	56752326	-3.60255
18237	CTGTTCCCGCCAATTCCTG	PRIM1	hg	131605	PRIM1	56752373	39	1	CRISPRi. TSS Check. Extra	CEG	-3.77153	-3.60843	56752373	56752412	-3.68998
18238	GATTACCACAGGAATTGGC	PRIM1	hg	131605	PRIM1	56752373	34	-1	CRISPRi. TSS Check. Extra	CEG	-2.89841	-2.91417	56752373	56752407	-2.90629
18239	GCAGCTCGGGCAGCTCGGT	PRIM1	hg	131604	PRIM1	56752322	45	-1	CRISPRi. TSS Check. Extra	CEG	-2.78533	-2.64999	56752322	56752367	-2.71766
18240	GCGGGAACAGCACGGCCGG	PRIM1	hg	131605	PRIM1	56752373	17	-1	CRISPRi. TSS Check. Extra	CEG	-2.47735	-2.50655	56752373	56752390	-2.49195
18241	GGAATTGGCGGGAACAGCA	PRIM1	hg	131605	PRIM1	56752373	24	-1	CRISPRi. TSS Check. Extra	CEG	-4.56294	-4.10532	56752373	56752397	-4.33413
18242	GGATTACCACAGGAATTGG	PRIM1	hg	131605	PRIM1	56752373	35	-1	CRISPRi. TSS Check. Extra	CEG	-2.24591	-2.38863	56752373	56752408	-2.31727
18243	GGCGGCCCCGCGACTGCGC	PRIM1	hg	131605	PRIM1	56752373	0	-1	CRISPRi. TSS Check. Extra	CEG	-3.38911	-3.24083	56752373	56752373	-3.31497
18244	TAAGCGCCTGCGCAGTCGC	PRIM1	hg	131605	PRIM1	56752373	4	1	CRISPRi. TSS Check. Extra	CEG	-1.06148	-0.915573	56752373	56752377	-0.988524
18245	TAAGGATTACCACAGGAAT	PRIM1	hg	131605	PRIM1	56752373	38	-1	CRISPRi. TSS Check. Extra	CEG	-3.12139	-3.08815	56752373	56752411	-3.10477
18246	TAATAAAGTTTAAGCAGCT	PRIM1	hg	131604	PRIM1	56752322	58	-1	CRISPRi. TSS Check. Extra	CEG	-3.38911	-3.66116	56752322	56752380	-3.52514
18247	TGCGCAGTCGCGGGGCCGC	PRIM1	hg	131605	PRIM1	56752373	12	1	CRISPRi. TSS Check. Extra	CEG	-0.182606	-0.110118	56752373	56752385	-0.146362
18248	TGGCGAGTTCCGCGCTCAA	PRIM1	hg	131604	PRIM1	56752322	22	1	CRISPRi. TSS Check. Extra	CEG	-1.56859	-1.1914	56752322	56752344	-1.38
18249	TTAAGCAGCTCGGGCAGCT	PRIM1	hg	131604	PRIM1	56752322	49	-1	CRISPRi. TSS Check. Extra	CEG	-1.57982	-1.6984	56752322	56752371	-1.63911
18250	TTGAGCGCGGAACTCGCCA	PRIM1	hg	131604	PRIM1	56752322	9	-1	CRISPRi. TSS Check. Extra	CEG	-3.69191	-4.20316	56752322	56752331	-3.94754
18251	TTGGCGGGAACAGCACGGC	PRIM1	hg	131605	PRIM1	56752373	20	-1	CRISPRi. TSS Check. Extra	CEG	-0.928131	-1.20125	56752373	56752393	-1.06469
18252	AAGGGGGGGTCTTGGCGGC	PRMT1	hg	177049	PRMT1	49677236	15	1	CRISPRi. TSS Check. Extra	CEG	-0.0555439	-0.0913164	49677236	49677251	-0.0734301
18253	ACCTCCATGATGCAGTTCG	PRMT1	hg	177050	PRMT1	49677270	32	-1	CRISPRi. TSS Check. Extra	CEG	-1.85027	-1.72579	49677270	49677302	-1.78803
18254	AGCCGCCTCCCGCCCACGG	PRMT1	hg	177050	PRMT1	49677270	68	-1	CRISPRi. TSS Check. Extra	CEG	-2.5894	-2.62361	49677270	49677338	-2.6065
18255	AGCGCTTGGAGCGCCGCCG	PRMT1	hg	177050	PRMT1	49677270	65	1	CRISPRi. TSS Check. Extra	CEG	-0.469833	-0.683255	49677270	49677335	-0.576544
18256	ATGATGCAGTTCGCGGCCT	PRMT1	hg	177050	PRMT1	49677270	26	-1	CRISPRi. TSS Check. Extra	CEG	0.158765	0.195197	49677270	49677296	0.176981
18257	CAAAGCCGCCTCCCGCCCA	PRMT1	hg	177050	PRMT1	49677270	71	-1	CRISPRi. TSS Check. Extra	CEG	-2.67671	-2.40827	49677270	49677341	-2.54249
18258	CATCATGGAGGTGAGCGCT	PRMT1	hg	177050	PRMT1	49677270	52	1	CRISPRi. TSS Check. Extra	CEG	-2.24101	-1.561	49677270	49677322	-1.90101
18259	CCCGCACCTACTCCTCCTC	PRMT1	hg	177049	PRMT1	49677236	23	-1	CRISPRi. TSS Check. Extra	CEG	-2.21502	-2.61019	49677236	49677259	-2.41261
18260	CCGGAGGAGGAGTAGGTGC	PRMT1	hg	177049	PRMT1	49677236	33	1	CRISPRi. TSS Check. Extra	CEG	-4.37938	-2.5952	49677236	49677269	-3.48729
18261	CGCCGCCGTGGGCGGGAGG	PRMT1	hg	177050	PRMT1	49677270	76	1	CRISPRi. TSS Check. Extra	CEG	-1.53052	-2.84105	49677270	49677346	-2.18578
18262	CGTGGGCGGGAGGCGGCTT	PRMT1	hg	177050	PRMT1	49677270	82	1	CRISPRi. TSS Check. Extra	CEG	-0.815375	-0.494375	49677270	49677352	-0.654875
18263	CTTGGAGCGCCGCCGTGGG	PRMT1	hg	177050	PRMT1	49677270	69	1	CRISPRi. TSS Check. Extra	CEG	-1.80087	-1.62007	49677270	49677339	-1.71047
18264	GAGAAAGGGGGGGTCTTGG	PRMT1	hg	177049	PRMT1	49677236	11	1	CRISPRi. TSS Check. Extra	CEG	-1.51087	-1.52583	49677236	49677247	-1.51835
18265	GAGCGCCGCCGTGGGCGGG	PRMT1	hg	177050	PRMT1	49677270	73	1	CRISPRi. TSS Check. Extra	CEG	-0.165271	0.0157278	49677270	49677343	-0.0747719
18266	GAGGAGAAAGGGGGGGTCT	PRMT1	hg	177049	PRMT1	49677236	8	1	CRISPRi. TSS Check. Extra	CEG	-0.164842	0.604574	49677236	49677244	0.219866
18267	GAGGCCGCGAACTGCATCA	PRMT1	hg	177050	PRMT1	49677270	38	1	CRISPRi. TSS Check. Extra	CEG	-3.2652	-2.69724	49677270	49677308	-2.98122
18268	GAGTAGGTGCGGGTGAAGA	PRMT1	hg	177050	PRMT1	49677270	8	1	CRISPRi. TSS Check. Extra	CEG	-2.15855	-1.62679	49677270	49677278	-1.89267
18269	GCCGCGAACTGCATCATGG	PRMT1	hg	177050	PRMT1	49677270	41	1	CRISPRi. TSS Check. Extra	CEG	-3.78808	-2.06367	49677270	49677311	-2.92588
18270	GCCGGAGGAGGAGTAGGTG	PRMT1	hg	177049	PRMT1	49677236	32	1	CRISPRi. TSS Check. Extra	CEG	-2.30014	-2.16495	49677236	49677268	-2.23255
18271	GCGCTTGGAGCGCCGCCGT	PRMT1	hg	177050	PRMT1	49677270	66	1	CRISPRi. TSS Check. Extra	CEG	-1.88871	-2.27324	49677270	49677336	-2.08097
18272	GCGGGAGGCGGCTTTGGGT	PRMT1	hg	177050	PRMT1	49677270	87	1	CRISPRi. TSS Check. Extra	CEG	-2.30543	-2.92422	49677270	49677357	-2.61482
18273	GGGAGTGAGGAGAAAGGGG	PRMT1	hg	177049	PRMT1	49677236	2	1	CRISPRi. TSS Check. Extra	CEG	-1.92051	-1.65767	49677236	49677238	-1.78909
18274	GGGGAGTGAGGAGAAAGGG	PRMT1	hg	177049	PRMT1	49677236	1	1	CRISPRi. TSS Check. Extra	CEG	-2.43633	-2.52365	49677236	49677237	-2.47999
18275	GGGGGGTCTTGGCGGCCGG	PRMT1	hg	177049	PRMT1	49677236	18	1	CRISPRi. TSS Check. Extra	CEG	-0.781954	-0.69032	49677236	49677254	-0.736137
18276	GGGTCTTGGCGGCCGGAGG	PRMT1	hg	177049	PRMT1	49677236	21	1	CRISPRi. TSS Check. Extra	CEG	-1.60875	-2.13351	49677236	49677257	-1.87113
18277	GTGAAGATGGCGGCAGCCG	PRMT1	hg	177050	PRMT1	49677270	20	1	CRISPRi. TSS Check. Extra	CEG	0.261535	0.0873526	49677270	49677290	0.174444
18278	GTGGGCGGGAGGCGGCTTT	PRMT1	hg	177050	PRMT1	49677270	83	1	CRISPRi. TSS Check. Extra	CEG	0.475774	0.169188	49677270	49677353	0.322481
18279	TAGGTGCGGGTGAAGATGG	PRMT1	hg	177050	PRMT1	49677270	11	1	CRISPRi. TSS Check. Extra	CEG	-3.63029	-4.19114	49677270	49677281	-3.91071
18280	TGGCGGCCGGAGGAGGAGT	PRMT1	hg	177049	PRMT1	49677236	27	1	CRISPRi. TSS Check. Extra	CEG	-2.59254	-2.64847	49677236	49677263	-2.6205
18281	TTGGAGCGCCGCCGTGGGC	PRMT1	hg	177050	PRMT1	49677270	70	1	CRISPRi. TSS Check. Extra	CEG	-1.61365	-1.24668	49677270	49677340	-1.43017
18282	AGAAAGATGGCGGCGATGG	PRMT5	hg	142271	PRMT5	22929375	24	1	CRISPRi. TSS Check. Extra	CEG	-2.11301	-3.18363	22929375	22929399	-2.64832
18283	AGATGGCGGCGATGGCGGT	PRMT5	hg	142271	PRMT5	22929375	28	1	CRISPRi. TSS Check. Extra	CEG	-1.01664	-1.18462	22929375	22929403	-1.10063
18284	AGCCGCGTGTCCAGCGGGA	PRMT5	hg	142271	PRMT5	22929375	63	1	CRISPRi. TSS Check. Extra	CEG	-3.52642	-3.67648	22929375	22929438	-3.60145
18285	AGCGCGAGGAGAAAGATGG	PRMT5	hg	142271	PRMT5	22929375	15	1	CRISPRi. TSS Check. Extra	CEG	-3.23038	-2.9496	22929375	22929390	-3.08999
18286	AGGAGAAAGATGGCGGCGA	PRMT5	hg	142271	PRMT5	22929375	21	1	CRISPRi. TSS Check. Extra	CEG	-1.1939	-2.37915	22929375	22929396	-1.78653
18287	ATGGCGGCGATGGCGGTCG	PRMT5	hg	142271	PRMT5	22929375	30	1	CRISPRi. TSS Check. Extra	CEG	-0.673681	-0.57457	22929375	22929405	-0.624125
18288	CAATTCAGGTCCCTCCCGC	PRMT5	hg	142271	PRMT5	22929375	63	-1	CRISPRi. TSS Check. Extra	CEG	-2.47838	-2.73567	22929375	22929438	-2.60702
18289	CCGAAATAGCTGACACACT	PRMT5	hg	142271	PRMT5	22929375	100	1	CRISPRi. TSS Check. Extra	CEG	-0.520396	-0.31613	22929375	22929475	-0.418263
18290	CCTAGTGTGTCAGCTATTT	PRMT5	hg	142271	PRMT5	22929375	90	-1	CRISPRi. TSS Check. Extra	CEG	0.109483	-0.322833	22929375	22929465	-0.106675
18291	CGATGGCGGTCGGGGGTGC	PRMT5	hg	142271	PRMT5	22929375	37	1	CRISPRi. TSS Check. Extra	CEG	-2.65605	-3.85795	22929375	22929412	-3.257
18292	GACAGCGCGAGGAGAAAGA	PRMT5	hg	142271	PRMT5	22929375	12	1	CRISPRi. TSS Check. Extra	CEG	-1.70045	-1.85051	22929375	22929387	-1.77548
18293	GAGCCGCGTGTCCAGCGGG	PRMT5	hg	142271	PRMT5	22929375	62	1	CRISPRi. TSS Check. Extra	CEG	-1.40835	-1.72972	22929375	22929437	-1.56903
18294	GATGGCGGCGATGGCGGTC	PRMT5	hg	142271	PRMT5	22929375	29	1	CRISPRi. TSS Check. Extra	CEG	-1.52705	-1.38007	22929375	22929404	-1.45356
18295	GGCGGTCGGGGGTGCTGGT	PRMT5	hg	142271	PRMT5	22929375	41	1	CRISPRi. TSS Check. Extra	CEG	-2.63006	-1.37802	22929375	22929416	-2.00404
18296	GTCCCTCCCGCTGGACACG	PRMT5	hg	142271	PRMT5	22929375	55	-1	CRISPRi. TSS Check. Extra	CEG	-1.70463	-1.02215	22929375	22929430	-1.36339
18297	GTGGGAGCCGCGTGTCCAG	PRMT5	hg	142271	PRMT5	22929375	58	1	CRISPRi. TSS Check. Extra	CEG	-3.51132	-3.33421	22929375	22929433	-3.42276
18298	TCCCGGCGTGGACAGCGCG	PRMT5	hg	142271	PRMT5	22929375	2	1	CRISPRi. TSS Check. Extra	CEG	-1.65605	-1.80611	22929375	22929377	-1.73108
18299	TGGCGGCGATGGCGGTCGG	PRMT5	hg	142271	PRMT5	22929375	31	1	CRISPRi. TSS Check. Extra	CEG	-2.54159	-3.50105	22929375	22929406	-3.02132
18300	TGGCGGTCGGGGGTGCTGG	PRMT5	hg	142271	PRMT5	22929375	40	1	CRISPRi. TSS Check. Extra	CEG	-2.53741	-2.74887	22929375	22929415	-2.64314
18301	TGGGAGCCGCGTGTCCAGC	PRMT5	hg	142271	PRMT5	22929375	59	1	CRISPRi. TSS Check. Extra	CEG	-2.36157	-2.6503	22929375	22929434	-2.50593
18302	AATTTCCGTTAGGTGCTGA	PRPF19	hg	119922	PRPF19	60906584	15	1	CRISPRi. TSS Check. Extra	CEG	-0.113489	-0.116262	60906584	60906599	-0.114876
18303	AGCAGCGGGGGACCGGAAG	PRPF19	hg	119921	PRPF19	60906541	86	1	CRISPRi. TSS Check. Extra	CEG	-3.93435	-3.31707	60906541	60906627	-3.62571
18304	AGCAGTCCCGGCAGCAGCG	PRPF19	hg	119921	PRPF19	60906541	74	1	CRISPRi. TSS Check. Extra	CEG	-2.35857	-2.73878	60906541	60906615	-2.54868
18305	AGCCTCCGCGAGCCACTTC	PRPF19	hg	119921	PRPF19	60906541	88	-1	CRISPRi. TSS Check. Extra	CEG	-1.95023	-1.87545	60906541	60906629	-1.91284
18306	AGCGCTTCACGTGGGAATG	PRPF19	hg	119922	PRPF19	60906584	44	-1	CRISPRi. TSS Check. Extra	CEG	-3.23832	-2.74292	60906584	60906628	-2.99062
18307	CACAGCCTTCAGCACCTAA	PRPF19	hg	119922	PRPF19	60906584	10	-1	CRISPRi. TSS Check. Extra	CEG	-0.965736	-1.42256	60906584	60906594	-1.19415
18308	CCCGGCAGCAGCGGGGGAC	PRPF19	hg	119921	PRPF19	60906541	80	1	CRISPRi. TSS Check. Extra	CEG	0.0631112	-0.746129	60906541	60906621	-0.341509
18309	CCGGTCCCCCGCTGCTGCC	PRPF19	hg	119921	PRPF19	60906541	70	-1	CRISPRi. TSS Check. Extra	CEG	-0.621166	-0.434601	60906541	60906611	-0.527884
18310	CGTTAGGTGCTGAAGGCTG	PRPF19	hg	119922	PRPF19	60906584	21	1	CRISPRi. TSS Check. Extra	CEG	-2.03479	-2.29983	60906584	60906605	-2.16731
18311	CTAGCGTAGCGCTTCACGT	PRPF19	hg	119922	PRPF19	60906584	51	-1	CRISPRi. TSS Check. Extra	CEG	-3.20121	-3.13309	60906584	60906635	-3.16715
18312	GACCGGAAGTGGCTCGCGG	PRPF19	hg	119921	PRPF19	60906541	96	1	CRISPRi. TSS Check. Extra	CEG	-1.1746	-0.940375	60906541	60906637	-1.05749
18313	GACTGCTCCGCGGCGAGCT	PRPF19	hg	119922	PRPF19	60906584	92	-1	CRISPRi. TSS Check. Extra	CEG	-2.00752	-2.73016	60906584	60906676	-2.36884
18314	GAGCAGTCCCGGCAGCAGC	PRPF19	hg	119921	PRPF19	60906541	73	1	CRISPRi. TSS Check. Extra	CEG	-1.34864	-1.20458	60906541	60906614	-1.27661
18315	GCAGTCCCGGCAGCAGCGG	PRPF19	hg	119921	PRPF19	60906541	75	1	CRISPRi. TSS Check. Extra	CEG	-3.11945	-2.63677	60906541	60906616	-2.87811
18316	GCGCTACGCTAGCATCGCT	PRPF19	hg	119922	PRPF19	60906584	71	1	CRISPRi. TSS Check. Extra	CEG	-3.19521	-3.34527	60906584	60906655	-3.27024
18317	GCTAGCATCGCTCGGCTGG	PRPF19	hg	119922	PRPF19	60906584	78	1	CRISPRi. TSS Check. Extra	CEG	-1.328	-1.00315	60906584	60906662	-1.16557
18318	GCTAGCGTAGCGCTTCACG	PRPF19	hg	119922	PRPF19	60906584	52	-1	CRISPRi. TSS Check. Extra	CEG	-2.56153	-3.55818	60906584	60906636	-3.05986
18319	GCTCGCCGCGGAGCAGTCC	PRPF19	hg	119921	PRPF19	60906541	63	1	CRISPRi. TSS Check. Extra	CEG	-3.41035	-3.19784	60906541	60906604	-3.3041
18320	GGAAAGGGCAATTTCCGTT	PRPF19	hg	119922	PRPF19	60906584	6	1	CRISPRi. TSS Check. Extra	CEG	-1.27127	-1.38428	60906584	60906590	-1.32778
18321	GGACTGCTCCGCGGCGAGC	PRPF19	hg	119922	PRPF19	60906584	93	-1	CRISPRi. TSS Check. Extra	CEG	-1.57881	-1.08365	60906584	60906677	-1.33123
18322	GGAGCAGTCCCGGCAGCAG	PRPF19	hg	119921	PRPF19	60906541	72	1	CRISPRi. TSS Check. Extra	CEG	-3.92508	-3.17984	60906541	60906613	-3.55246
18323	GGCGGCTCCCAGCTCGCCG	PRPF19	hg	119922	PRPF19	60906584	95	1	CRISPRi. TSS Check. Extra	CEG	-0.372943	-0.175079	60906584	60906679	-0.274011
18324	GGGGACCGGAAGTGGCTCG	PRPF19	hg	119921	PRPF19	60906541	93	1	CRISPRi. TSS Check. Extra	CEG	0.1388	0.190253	60906541	60906634	0.164527
18325	GTAGCGCTTCACGTGGGAA	PRPF19	hg	119922	PRPF19	60906584	46	-1	CRISPRi. TSS Check. Extra	CEG	-1.77873	-1.82983	60906584	60906630	-1.80428
18326	TACGCTAGCATCGCTCGGC	PRPF19	hg	119922	PRPF19	60906584	75	1	CRISPRi. TSS Check. Extra	CEG	-2.46071	-2.87909	60906584	60906659	-2.6699
18327	TAGCGCTTCACGTGGGAAT	PRPF19	hg	119922	PRPF19	60906584	45	-1	CRISPRi. TSS Check. Extra	CEG	-4.22622	-3.59867	60906584	60906629	-3.91244
18328	TCCGGTCCCCCGCTGCTGC	PRPF19	hg	119921	PRPF19	60906541	71	-1	CRISPRi. TSS Check. Extra	CEG	-0.0427444	0.396518	60906541	60906612	0.176887
18329	TGCTGAAGGCTGTGGCGCG	PRPF19	hg	119922	PRPF19	60906584	28	1	CRISPRi. TSS Check. Extra	CEG	-2.82469	-3.19907	60906584	60906612	-3.01188
18330	TGCTGCCGGGACTGCTCCG	PRPF19	hg	119921	PRPF19	60906541	58	-1	CRISPRi. TSS Check. Extra	CEG	-3.21064	-4.06302	60906541	60906599	-3.63683
18331	AAGAAGTGTGTGAGGAAAA	PRPF31	hg	177470	PRPF31	54115770	97	1	CRISPRi. TSS Check. Extra	CEG	-2.48969	-3.23188	54115770	54115867	-2.86078
18332	AAGTGTGTGAGGAAAAAGG	PRPF31	hg	177470	PRPF31	54115770	100	1	CRISPRi. TSS Check. Extra	CEG	-1.01687	-1.14735	54115770	54115870	-1.08211
18333	ACCACGGGGAGCGGGAGGC	PRPF31	hg	177470	PRPF31	54115770	58	1	CRISPRi. TSS Check. Extra	CEG	-1.04509	-1.06391	54115770	54115828	-1.0545
18334	AGAGGAGAGGTGAGTGTGA	PRPF31	hg	177470	PRPF31	54115770	34	1	CRISPRi. TSS Check. Extra	CEG	-4.18226	-3.40525	54115770	54115804	-3.79376
18335	AGCGGGAGGCTGGGCTCCT	PRPF31	hg	177470	PRPF31	54115770	67	1	CRISPRi. TSS Check. Extra	CEG	-0.105128	-0.191131	54115770	54115837	-0.14813
18336	AGGAGAGGTGAGTGTGATG	PRPF31	hg	177470	PRPF31	54115770	36	1	CRISPRi. TSS Check. Extra	CEG	0.118027	0.318734	54115770	54115806	0.218381
18337	AGGCTGGGCTCCTGGGTCT	PRPF31	hg	177470	PRPF31	54115770	73	1	CRISPRi. TSS Check. Extra	CEG	0.175423	0.359626	54115770	54115843	0.267524
18338	AGTGGTGCGCGGAGAGGAG	PRPF31	hg	177470	PRPF31	54115770	22	1	CRISPRi. TSS Check. Extra	CEG	-3.11548	-3.24924	54115770	54115792	-3.18236
18339	CCACGGGGAGCGGGAGGCT	PRPF31	hg	177470	PRPF31	54115770	59	1	CRISPRi. TSS Check. Extra	CEG	-1.0838	-1.1233	54115770	54115829	-1.10355
18340	CCCAGCCTCCCGCTCCCCG	PRPF31	hg	177470	PRPF31	54115770	49	-1	CRISPRi. TSS Check. Extra	CEG	-1.72531	-1.4734	54115770	54115819	-1.59936
18341	CGACTAACGCTAGAAACAG	PRPF31	hg	177470	PRPF31	54115770	5	1	CRISPRi. TSS Check. Extra	CEG	-1.70045	-1.20665	54115770	54115775	-1.45355
18342	CGCTAGAAACAGTGGTGCG	PRPF31	hg	177470	PRPF31	54115770	12	1	CRISPRi. TSS Check. Extra	CEG	-3.23484	-3.1625	54115770	54115782	-3.19867
18343	CTGGGAGAAGAAGTGTGTG	PRPF31	hg	177470	PRPF31	54115770	90	1	CRISPRi. TSS Check. Extra	CEG	-2.09052	-1.61315	54115770	54115860	-1.85184
18344	GAAACAGTGGTGCGCGGAG	PRPF31	hg	177470	PRPF31	54115770	17	1	CRISPRi. TSS Check. Extra	CEG	-3.11868	-3.37457	54115770	54115787	-3.24662
18345	GAGCGGGAGGCTGGGCTCC	PRPF31	hg	177470	PRPF31	54115770	66	1	CRISPRi. TSS Check. Extra	CEG	-0.0848589	-0.242485	54115770	54115836	-0.163672
18346	GAGGAGAGGTGAGTGTGAT	PRPF31	hg	177470	PRPF31	54115770	35	1	CRISPRi. TSS Check. Extra	CEG	0.860238	0.0843287	54115770	54115805	0.472283
18347	GAGGCTGGGCTCCTGGGTC	PRPF31	hg	177470	PRPF31	54115770	72	1	CRISPRi. TSS Check. Extra	CEG	-1.9443	-2.39392	54115770	54115842	-2.16911
18348	GAGTGTGATGGGGACCACG	PRPF31	hg	177470	PRPF31	54115770	45	1	CRISPRi. TSS Check. Extra	CEG	-5.28054	-5.67453	54115770	54115815	-5.47754
18349	GATGGGGACCACGGGGAGC	PRPF31	hg	177470	PRPF31	54115770	51	1	CRISPRi. TSS Check. Extra	CEG	-1.50572	-1.2549	54115770	54115821	-1.38031
18350	GGGGACCACGGGGAGCGGG	PRPF31	hg	177470	PRPF31	54115770	54	1	CRISPRi. TSS Check. Extra	CEG	-3.08161	-3.78381	54115770	54115824	-3.43271
18351	GTGAGTGTGATGGGGACCA	PRPF31	hg	177470	PRPF31	54115770	43	1	CRISPRi. TSS Check. Extra	CEG	-2.80831	-2.48832	54115770	54115813	-2.64831
18352	TGAGTGTGATGGGGACCAC	PRPF31	hg	177470	PRPF31	54115770	44	1	CRISPRi. TSS Check. Extra	CEG	-2.83675	-3.29662	54115770	54115814	-3.06669
18353	TGATGGGGACCACGGGGAG	PRPF31	hg	177470	PRPF31	54115770	50	1	CRISPRi. TSS Check. Extra	CEG	-2.15281	-2.80611	54115770	54115820	-2.47946
18354	AAGTTTCACTAAACAGCTT	PRPF38A	hg	2874.1	PRPF38A	52404601	38	-1	CRISPRi. TSS Check. Extra	CEG	-2.83502	-3.25357	52404601	52404639	-3.0443
18355	ATTGATTCGATAGGCGACG	PRPF38A	hg	2873.1	PRPF38A	52404563	16	1	CRISPRi. TSS Check. Extra	CEG	-0.167091	-0.214285	52404563	52404579	-0.190688
18356	CACCTAGAGGAATGGAGAA	PRPF38A	hg	2874.1	PRPF38A	52404601	66	-1	CRISPRi. TSS Check. Extra	CEG	-2.61224	-2.40384	52404601	52404667	-2.50804
18357	CCGCCATCATTGATTCGAT	PRPF38A	hg	2873.1	PRPF38A	52404563	8	1	CRISPRi. TSS Check. Extra	CEG	-2.1245	-1.73166	52404563	52404571	-1.92808
18358	CCTTTAATGCCTCACATCC	PRPF38A	hg	2874.1	PRPF38A	52404601	99	-1	CRISPRi. TSS Check. Extra	CEG	-2.21464	-1.58905	52404601	52404700	-1.90185
18359	CGATAGGCGACGCGGGGAG	PRPF38A	hg	2873.1	PRPF38A	52404563	23	1	CRISPRi. TSS Check. Extra	CEG	-3.09127	-3.36871	52404563	52404586	-3.22999
18360	CGGAAACACCGTAGTGTAA	PRPF38A	hg	2874.1	PRPF38A	52404601	1	-1	CRISPRi. TSS Check. Extra	CEG	-1.35349	-1.78621	52404601	52404602	-1.56985
18361	CTAGAGGAATGGAGAAAGG	PRPF38A	hg	2874.1	PRPF38A	52404601	63	-1	CRISPRi. TSS Check. Extra	CEG	-3.02283	-3.42082	52404601	52404664	-3.22183
18362	GAAAAAGCACCTAGAGGAA	PRPF38A	hg	2874.1	PRPF38A	52404601	73	-1	CRISPRi. TSS Check. Extra	CEG	-2.1479	-2.29796	52404601	52404674	-2.22293
18363	GCGGAAGCCCTTTACACTA	PRPF38A	hg	2874.1	PRPF38A	52404601	3	1	CRISPRi. TSS Check. Extra	CEG	-3.0657	-2.19438	52404601	52404604	-2.63004
18364	GGAAACACCGTAGTGTAAA	PRPF38A	hg	2874.1	PRPF38A	52404601	0	-1	CRISPRi. TSS Check. Extra	CEG	-3.22591	-3.12804	52404601	52404601	-3.17697
18365	GTTCAGAAAAAGCACCTAG	PRPF38A	hg	2874.1	PRPF38A	52404601	78	-1	CRISPRi. TSS Check. Extra	CEG	-3.54239	-2.98196	52404601	52404679	-3.26218
18366	TAGGCGACCATCTTGAAGC	PRPF38A	hg	2874.1	PRPF38A	52404601	20	-1	CRISPRi. TSS Check. Extra	CEG	-2.13993	-1.80999	52404601	52404621	-1.97496
18367	TCGCCTATCGAATCAATGA	PRPF38A	hg	2873.1	PRPF38A	52404563	1	-1	CRISPRi. TSS Check. Extra	CEG	-1.73622	-2.5893	52404563	52404564	-2.16276
18368	TGATTCGATAGGCGACGCG	PRPF38A	hg	2873.1	PRPF38A	52404563	18	1	CRISPRi. TSS Check. Extra	CEG	-3.16922	-4.0285	52404563	52404581	-3.59886
18369	TTGATTCGATAGGCGACGC	PRPF38A	hg	2873.1	PRPF38A	52404563	17	1	CRISPRi. TSS Check. Extra	CEG	-2.64356	-3.19217	52404563	52404580	-2.91787
18370	AAAGGGGATAGAAGGGACA	PRPF38B	hg	4359.1	PRPF38B	108699350	80	1	CRISPRi. TSS Check. Extra	CEG	-2.07861	-1.77433	108699350	108699430	-1.92647
18371	ACGCAGGCGCAGCAGAAGT	PRPF38B	hg	4359.1	PRPF38B	108699350	22	1	CRISPRi. TSS Check. Extra	CEG	0.539869	0.0990294	108699350	108699372	0.319449
18372	ACGCCGACAAAATGACCCC	PRPF38B	hg	4353.1	PRPF38B	108692326	93	-1	CRISPRi. TSS Check. Extra	CEG	-4.45742	-4.27306	108692326	108692419	-4.36524
18373	AGAAGGCGAGCCGGCAGCC	PRPF38B	hg	4353.1	PRPF38B	108692326	29	-1	CRISPRi. TSS Check. Extra	CEG	0.403519	0.564896	108692326	108692355	0.484207
18374	CGAAGTCGTGATAGGAAAG	PRPF38B	hg	4359.1	PRPF38B	108699350	65	1	CRISPRi. TSS Check. Extra	CEG	-0.530521	0.502641	108699350	108699415	-0.0139397
18375	CGCAGGCGCAGCAGAAGTA	PRPF38B	hg	4359.1	PRPF38B	108699350	23	1	CRISPRi. TSS Check. Extra	CEG	0.13311	-0.196058	108699350	108699373	-0.0314738
18376	CGCGAGAACTCCACGCAGA	PRPF38B	hg	4353.1	PRPF38B	108692326	45	-1	CRISPRi. TSS Check. Extra	CEG	-3.69258	-3.91859	108692326	108692371	-3.80558
18377	CGCTGTCTGCTCTTGGCCC	PRPF38B	hg	4353.1	PRPF38B	108692326	87	1	CRISPRi. TSS Check. Extra	CEG	-1.43184	-1.39267	108692326	108692413	-1.41225
18378	CGGAAGAGATCGAGCTCCC	PRPF38B	hg	4353.1	PRPF38B	108692326	22	1	CRISPRi. TSS Check. Extra	CEG	-1.88051	-1.21539	108692326	108692348	-1.54795
18379	CGTGGAGTTCTCGCGGTCT	PRPF38B	hg	4353.1	PRPF38B	108692326	62	1	CRISPRi. TSS Check. Extra	CEG	-0.539965	-0.774747	108692326	108692388	-0.657356
18380	CTCCACGCAGAAGGCGAGC	PRPF38B	hg	4353.1	PRPF38B	108692326	37	-1	CRISPRi. TSS Check. Extra	CEG	-3.71576	-3.0967	108692326	108692363	-3.40623
18381	CTTCTGCGTGGAGTTCTCG	PRPF38B	hg	4353.1	PRPF38B	108692326	56	1	CRISPRi. TSS Check. Extra	CEG	-2.32348	-3.10157	108692326	108692382	-2.71252
18382	GAAAGGGGATAGAAGGGAC	PRPF38B	hg	4359.1	PRPF38B	108699350	79	1	CRISPRi. TSS Check. Extra	CEG	-1.32848	-2.82892	108699350	108699429	-2.0787
18383	GAAGGCGAGCCGGCAGCCA	PRPF38B	hg	4353.1	PRPF38B	108692326	28	-1	CRISPRi. TSS Check. Extra	CEG	-0.771622	-0.590788	108692326	108692354	-0.681205
18384	GACGCCGACAAAATGACCC	PRPF38B	hg	4353.1	PRPF38B	108692326	94	-1	CRISPRi. TSS Check. Extra	CEG	-2.52311	-1.51914	108692326	108692420	-2.02113
18385	GATAGGAAAGGGGATAGAA	PRPF38B	hg	4359.1	PRPF38B	108699350	74	1	CRISPRi. TSS Check. Extra	CEG	-2.17961	-2.32967	108699350	108699424	-2.25464
18386	GATCGAGCTCCCTGGCTGC	PRPF38B	hg	4353.1	PRPF38B	108692326	29	1	CRISPRi. TSS Check. Extra	CEG	-3.01058	-3.18839	108692326	108692355	-3.09949
18387	GCGCAGCAGAAGTAGGGAA	PRPF38B	hg	4359.1	PRPF38B	108699350	28	1	CRISPRi. TSS Check. Extra	CEG	0.242518	0.325935	108699350	108699378	0.284226
18388	GCGCCTGCGTTCTAACCCC	PRPF38B	hg	4359.1	PRPF38B	108699350	0	-1	CRISPRi. TSS Check. Extra	CEG	-0.634643	-0.286514	108699350	108699350	-0.460578
18389	GCGTGGAGTTCTCGCGGTC	PRPF38B	hg	4353.1	PRPF38B	108692326	61	1	CRISPRi. TSS Check. Extra	CEG	-1.65605	-1.80611	108692326	108692387	-1.73108
18390	GCTGTCTGCTCTTGGCCCG	PRPF38B	hg	4353.1	PRPF38B	108692326	88	1	CRISPRi. TSS Check. Extra	CEG	-2.15223	-1.96691	108692326	108692414	-2.05957
18391	GGGTTTCGCTGTCTGCTCT	PRPF38B	hg	4353.1	PRPF38B	108692326	81	1	CRISPRi. TSS Check. Extra	CEG	-0.706678	-1.07913	108692326	108692407	-0.892904
18392	GTCGAAGTCGTGATAGGAA	PRPF38B	hg	4359.1	PRPF38B	108699350	63	1	CRISPRi. TSS Check. Extra	CEG	0.254435	-0.297723	108699350	108699413	-0.0216443
18393	TCGAAGTCGTGATAGGAAA	PRPF38B	hg	4359.1	PRPF38B	108699350	64	1	CRISPRi. TSS Check. Extra	CEG	0.233766	0.11925	108699350	108699414	0.176508
18394	TCGCAGTCGAAGTCGTGAT	PRPF38B	hg	4359.1	PRPF38B	108699350	58	1	CRISPRi. TSS Check. Extra	CEG	-0.280444	-0.177803	108699350	108699408	-0.229124
18395	TCGCTGTCTGCTCTTGGCC	PRPF38B	hg	4353.1	PRPF38B	108692326	86	1	CRISPRi. TSS Check. Extra	CEG	-1.37238	-1.09431	108692326	108692412	-1.23334
18396	TGACCGGGGGTTAGAACGC	PRPF38B	hg	4359.1	PRPF38B	108699350	7	1	CRISPRi. TSS Check. Extra	CEG	-0.219079	-0.772351	108699350	108699357	-0.495715
18397	TGATAGGAAAGGGGATAGA	PRPF38B	hg	4359.1	PRPF38B	108699350	73	1	CRISPRi. TSS Check. Extra	CEG	-0.450147	-0.816394	108699350	108699423	-0.633271
18398	TGCCGGCTCGCCTTCTGCG	PRPF38B	hg	4353.1	PRPF38B	108692326	45	1	CRISPRi. TSS Check. Extra	CEG	-1.86756	-2.0285	108692326	108692371	-1.94803
18399	TGTTCCCAGGGGCAGTTGG	PRPF38B	hg	4353.1	PRPF38B	108692326	3	1	CRISPRi. TSS Check. Extra	CEG	-2.77037	-3.21245	108692326	108692329	-2.99141
18400	ACCGTGGAAGAGGCTCGCG	PRPF4	hg	98083.1	PRPF4	113275657	99	-1	CRISPRi. TSS Check. Extra	CEG	-1.35024	-1.20785	113275657	113275756	-1.27905
18401	AGGAAGCCATGCTGGGCTC	PRPF4	hg	98083.1	PRPF4	113275657	80	-1	CRISPRi. TSS Check. Extra	CEG	-3.50326	-2.9859	113275657	113275737	-3.24458
18402	CACCGCGCGCCCAGCAGAG	PRPF4	hg	98083.1	PRPF4	113275657	12	-1	CRISPRi. TSS Check. Extra	CEG	-0.352739	0.272621	113275657	113275669	-0.040059
18403	CCACCGCGCGCCCAGCAGA	PRPF4	hg	98083.1	PRPF4	113275657	13	-1	CRISPRi. TSS Check. Extra	CEG	0.190997	0.191753	113275657	113275670	0.191375
18404	CCCTCTGCTGGGCGCGCGG	PRPF4	hg	98083.1	PRPF4	113275657	23	1	CRISPRi. TSS Check. Extra	CEG	-0.811398	-0.883279	113275657	113275680	-0.847339
18405	CGCGGTGGACGGTCTGAAA	PRPF4	hg	98083.1	PRPF4	113275657	37	1	CRISPRi. TSS Check. Extra	CEG	-3.44724	-3.237	113275657	113275694	-3.34212
18406	CGGTCTGAAAGGGAGTGTT	PRPF4	hg	98083.1	PRPF4	113275657	46	1	CRISPRi. TSS Check. Extra	CEG	-1.78343	-2.95586	113275657	113275703	-2.36964
18407	CTCGCGAGGAAGCCATGCT	PRPF4	hg	98083.1	PRPF4	113275657	86	-1	CRISPRi. TSS Check. Extra	CEG	-1.65605	-1.80611	113275657	113275743	-1.73108
18408	CTGCTGGGCGCGCGGTGGA	PRPF4	hg	98083.1	PRPF4	113275657	27	1	CRISPRi. TSS Check. Extra	CEG	-2.67491	-2.86344	113275657	113275684	-2.76918
18409	GACGCACTTCCCCTCTGCT	PRPF4	hg	98083.1	PRPF4	113275657	13	1	CRISPRi. TSS Check. Extra	CEG	-0.600556	-1.57165	113275657	113275670	-1.0861
18410	GAGTGTTCGGGTTTCGCTG	PRPF4	hg	98083.1	PRPF4	113275657	58	1	CRISPRi. TSS Check. Extra	CEG	-3.82912	-3.31175	113275657	113275715	-3.57043
18411	GCGCGGTGGACGGTCTGAA	PRPF4	hg	98083.1	PRPF4	113275657	36	1	CRISPRi. TSS Check. Extra	CEG	-3.03456	-1.02758	113275657	113275693	-2.03107
18412	GCGGCTCCAGAGCCCAGCA	PRPF4	hg	98083.1	PRPF4	113275657	84	1	CRISPRi. TSS Check. Extra	CEG	-2.71783	-1.7386	113275657	113275741	-2.22822
18413	GCTCGCGAGGAAGCCATGC	PRPF4	hg	98083.1	PRPF4	113275657	87	-1	CRISPRi. TSS Check. Extra	CEG	-0.201578	-0.018332	113275657	113275744	-0.109955
18414	GCTGGGCTCTGGAGCCGCG	PRPF4	hg	98083.1	PRPF4	113275657	70	-1	CRISPRi. TSS Check. Extra	CEG	-4.32982	-3.47988	113275657	113275727	-3.90485
18415	GGAGTGTTCGGGTTTCGCT	PRPF4	hg	98083.1	PRPF4	113275657	57	1	CRISPRi. TSS Check. Extra	CEG	-1.93435	-2.639	113275657	113275714	-2.28668
18416	GGGAGTGTTCGGGTTTCGC	PRPF4	hg	98083.1	PRPF4	113275657	56	1	CRISPRi. TSS Check. Extra	CEG	-1.67914	-1.58372	113275657	113275713	-1.63143
18417	GGGTTTCGCTGGGGCCTCG	PRPF4	hg	98083.1	PRPF4	113275657	66	1	CRISPRi. TSS Check. Extra	CEG	-2.90138	-3.44552	113275657	113275723	-3.17345
18418	GGTCTGAAAGGGAGTGTTC	PRPF4	hg	98083.1	PRPF4	113275657	47	1	CRISPRi. TSS Check. Extra	CEG	-1.97183	-1.83099	113275657	113275704	-1.90141
18419	TCCACCGCGCGCCCAGCAG	PRPF4	hg	98083.1	PRPF4	113275657	14	-1	CRISPRi. TSS Check. Extra	CEG	-1.60593	-2.30618	113275657	113275671	-1.95606
18420	TGACGCACTTCCCCTCTGC	PRPF4	hg	98083.1	PRPF4	113275657	12	1	CRISPRi. TSS Check. Extra	CEG	0.259336	0.0785201	113275657	113275669	0.168928
18421	TTCCCCTCTGCTGGGCGCG	PRPF4	hg	98083.1	PRPF4	113275657	20	1	CRISPRi. TSS Check. Extra	CEG	0.0714226	0.110992	113275657	113275677	0.0912071
18422	AAGGAAAGGAATGAGGCAG	PRPF6	hg	185900	PRPF6	63981131	73	-1	CRISPRi. TSS Check. Extra	Other	-3.74191	-4.31004	63981131	63981204	-4.02597
18423	ACGTGCCGGGGCTGGGCCG	PRPF6	hg	185903	PRPF6	63981211	99	1	CRISPRi. TSS Check. Extra	Other	0.359388	0.341731	63981211	63981310	0.35056
18424	ACTTTGCTACGGAGTGCAT	PRPF6	hg	185900	PRPF6	63981131	25	1	CRISPRi. TSS Check. Extra	Other	-4.20245	-4.07057	63981131	63981156	-4.13651
18425	AGAAGAAGAAACCGTTCCT	PRPF6	hg	185903	PRPF6	63981211	57	1	CRISPRi. TSS Check. Extra	Other	-3.5445	-3.89706	63981211	63981268	-3.72078
18426	AGCCCCGGCACGTAGCCGA	PRPF6	hg	185903	PRPF6	63981211	80	-1	CRISPRi. TSS Check. Extra	Other	-3.99329	-3.35536	63981211	63981291	-3.67432
18427	AGGAATGAGGCAGCGGAAG	PRPF6	hg	185900	PRPF6	63981131	67	-1	CRISPRi. TSS Check. Extra	Other	-3.59947	-3.43502	63981131	63981198	-3.51724
18428	ATGGTGGCGGCGACGACCA	PRPF6	hg	185900	PRPF6	63981131	100	-1	CRISPRi. TSS Check. Extra	Other	-3.84966	-3.14491	63981131	63981231	-3.49728
18429	CAGCCCCGGCACGTAGCCG	PRPF6	hg	185903	PRPF6	63981211	81	-1	CRISPRi. TSS Check. Extra	Other	-0.157697	-0.122917	63981211	63981292	-0.140307
18430	CGACGGCGACACTTTGCTA	PRPF6	hg	185900	PRPF6	63981131	15	1	CRISPRi. TSS Check. Extra	Other	-2.84271	-3.56187	63981131	63981146	-3.20229
18431	CGCCCCTCGGCTACGTGCC	PRPF6	hg	185903	PRPF6	63981211	87	1	CRISPRi. TSS Check. Extra	Other	0.0128733	-0.781999	63981211	63981298	-0.384563
18432	CGTGCCGGGGCTGGGCCGG	PRPF6	hg	185903	PRPF6	63981211	100	1	CRISPRi. TSS Check. Extra	Other	-0.952371	-0.427924	63981211	63981311	-0.690147
18433	CTACGTGCCGGGGCTGGGC	PRPF6	hg	185903	PRPF6	63981211	97	1	CRISPRi. TSS Check. Extra	Other	-1.76756	-1.53515	63981211	63981308	-1.65135
18434	CTCACCCCCGGCCCAGCCC	PRPF6	hg	185903	PRPF6	63981211	94	-1	CRISPRi. TSS Check. Extra	Other	-0.953349	-0.759043	63981211	63981305	-0.856196
18435	CTCGGCTACGTGCCGGGGC	PRPF6	hg	185903	PRPF6	63981211	92	1	CRISPRi. TSS Check. Extra	Other	-0.347232	-0.0482733	63981211	63981303	-0.197753
18436	GAAGAAGAAACCGTTCCTA	PRPF6	hg	185903	PRPF6	63981211	58	1	CRISPRi. TSS Check. Extra	Other	-3.68302	-4.16868	63981211	63981269	-3.92585
18437	GACCAAGGCTAGGAAGGAA	PRPF6	hg	185900	PRPF6	63981131	86	-1	CRISPRi. TSS Check. Extra	Other	-1.67808	-3.13169	63981131	63981217	-2.40488
18438	GAGGGGCGCGGGCATCCCT	PRPF6	hg	185903	PRPF6	63981211	63	-1	CRISPRi. TSS Check. Extra	Other	-1.77979	-1.91912	63981211	63981274	-1.84945
18439	GCACGTAGCCGAGGGGCGC	PRPF6	hg	185903	PRPF6	63981211	73	-1	CRISPRi. TSS Check. Extra	Other	-2.30599	-1.88287	63981211	63981284	-2.09443
18440	GCCCCGGCACGTAGCCGAG	PRPF6	hg	185903	PRPF6	63981211	79	-1	CRISPRi. TSS Check. Extra	Other	-1.9859	-1.68497	63981211	63981290	-1.83544
18441	GCCCCTCGGCTACGTGCCG	PRPF6	hg	185903	PRPF6	63981211	88	1	CRISPRi. TSS Check. Extra	Other	-0.208341	-0.743295	63981211	63981299	-0.475818
18442	GCGACGACCAAGGCTAGGA	PRPF6	hg	185900	PRPF6	63981131	91	-1	CRISPRi. TSS Check. Extra	Other	-2.27076	-2.42082	63981131	63981222	-2.34579
18443	GCGCCCCTCGGCTACGTGC	PRPF6	hg	185903	PRPF6	63981211	86	1	CRISPRi. TSS Check. Extra	Other	-3.36597	-3.15346	63981211	63981297	-3.25972
18444	GCGCGGGCATCCCTAGGAA	PRPF6	hg	185903	PRPF6	63981211	58	-1	CRISPRi. TSS Check. Extra	Other	-4.24101	-4.09409	63981211	63981269	-4.16755
18445	GCTAGGAAGGAAAGGAATG	PRPF6	hg	185900	PRPF6	63981131	79	-1	CRISPRi. TSS Check. Extra	Other	-1.8356	-1.43589	63981131	63981210	-1.63574
18446	GGAAAGACGCAGAGACTCT	PRPF6	hg	185900	PRPF6	63981131	46	-1	CRISPRi. TSS Check. Extra	Other	-3.66852	-3.31608	63981131	63981177	-3.4923
18447	GGAATGAGGCAGCGGAAGA	PRPF6	hg	185900	PRPF6	63981131	66	-1	CRISPRi. TSS Check. Extra	Other	-5.07366	-5.10508	63981131	63981197	-5.08937
18448	GGCACGTAGCCGAGGGGCG	PRPF6	hg	185903	PRPF6	63981211	74	-1	CRISPRi. TSS Check. Extra	Other	-0.185094	-0.518535	63981211	63981285	-0.351814
18449	GGCGGCGACGACCAAGGCT	PRPF6	hg	185900	PRPF6	63981131	95	-1	CRISPRi. TSS Check. Extra	Other	-1.65605	-1.80611	63981131	63981226	-1.73108
18450	TACGTGCCGGGGCTGGGCC	PRPF6	hg	185903	PRPF6	63981211	98	1	CRISPRi. TSS Check. Extra	Other	-0.172169	0.0996586	63981211	63981309	-0.0362551
18451	TAGGGATGCCCGCGCCCCT	PRPF6	hg	185903	PRPF6	63981211	75	1	CRISPRi. TSS Check. Extra	Other	-2.32648	-3.60392	63981211	63981286	-2.9652
18452	TCGGCTACGTGCCGGGGCT	PRPF6	hg	185903	PRPF6	63981211	93	1	CRISPRi. TSS Check. Extra	Other	-0.100924	0.466907	63981211	63981304	0.182991
18453	TTCCTTTCCTTCCTAGCCT	PRPF6	hg	185900	PRPF6	63981131	94	1	CRISPRi. TSS Check. Extra	Other	-0.334123	-0.479382	63981131	63981225	-0.406753
18454	AAAGCGGCCTCTTGTGTGA	PRPF8	hg	163775	PRPF8	1684836	43	1	CRISPRi. TSS Check. Extra	CEG	-3.99818	-4.6619	1684836	1684879	-4.33004
18455	ACGCGGAGCGGACGCAGTC	PRPF8	hg	163775	PRPF8	1684836	2	1	CRISPRi. TSS Check. Extra	CEG	-0.502531	-0.272679	1684836	1684838	-0.387605
18456	CATTGCGCTGCGGGGAAAG	PRPF8	hg	163775	PRPF8	1684836	28	1	CRISPRi. TSS Check. Extra	CEG	-2.08182	-2.2756	1684836	1684864	-2.17871
18457	CCACAGGCCCTCACACAAG	PRPF8	hg	163775	PRPF8	1684836	40	-1	CRISPRi. TSS Check. Extra	CEG	-2.10753	-1.9025	1684836	1684876	-2.00501
18458	CCTCTTGTGTGAGGGCCTG	PRPF8	hg	163775	PRPF8	1684836	50	1	CRISPRi. TSS Check. Extra	CEG	-2.47475	-2.08651	1684836	1684886	-2.28063
18459	CGCCTGCCACGCACCCCAC	PRPF8	hg	163775	PRPF8	1684836	55	-1	CRISPRi. TSS Check. Extra	CEG	-3.11896	-2.80843	1684836	1684891	-2.96369
18460	CGCTTTCCCCGCAGCGCAA	PRPF8	hg	163775	PRPF8	1684836	17	-1	CRISPRi. TSS Check. Extra	CEG	0.277715	0.30252	1684836	1684853	0.290118
18461	CGTGGCAGGCGTTTAAGGC	PRPF8	hg	163775	PRPF8	1684836	76	1	CRISPRi. TSS Check. Extra	CEG	-1.48859	-1.25105	1684836	1684912	-1.36982
18462	CTCTTGTGTGAGGGCCTGT	PRPF8	hg	163775	PRPF8	1684836	51	1	CRISPRi. TSS Check. Extra	CEG	-3.8616	-4.90732	1684836	1684887	-4.38446
18463	CTGGCCGCCATTGCGCTGC	PRPF8	hg	163775	PRPF8	1684836	20	1	CRISPRi. TSS Check. Extra	CEG	-0.0119456	0.125138	1684836	1684856	0.0565961
18464	GAAAGCGGCCTCTTGTGTG	PRPF8	hg	163775	PRPF8	1684836	42	1	CRISPRi. TSS Check. Extra	CEG	-2.31316	-3.31567	1684836	1684878	-2.81442
18465	GACCACGCCTCCCGCAGCC	PRPF8	hg	163775	PRPF8	1684836	84	-1	CRISPRi. TSS Check. Extra	CEG	0.279355	0.688456	1684836	1684920	0.483906
18466	GCGTTTAAGGCCGGGCTGC	PRPF8	hg	163775	PRPF8	1684836	84	1	CRISPRi. TSS Check. Extra	CEG	-0.513094	-1.43688	1684836	1684920	-0.974986
18467	GGCCGGGCTGCGGGAGGCG	PRPF8	hg	163775	PRPF8	1684836	92	1	CRISPRi. TSS Check. Extra	CEG	-1.73851	-1.70551	1684836	1684928	-1.72201
18468	GGCCTGTGGGGTGCGTGGC	PRPF8	hg	163775	PRPF8	1684836	63	1	CRISPRi. TSS Check. Extra	CEG	-1.44794	-1.25682	1684836	1684899	-1.35238
18469	GGCGTTTAAGGCCGGGCTG	PRPF8	hg	163775	PRPF8	1684836	83	1	CRISPRi. TSS Check. Extra	CEG	-0.939845	-0.706576	1684836	1684919	-0.82321
18470	GGCTGCGGGAGGCGTGGTC	PRPF8	hg	163775	PRPF8	1684836	97	1	CRISPRi. TSS Check. Extra	CEG	-0.253292	0.884893	1684836	1684933	0.3158
18471	GGGCTGCGGGAGGCGTGGT	PRPF8	hg	163775	PRPF8	1684836	96	1	CRISPRi. TSS Check. Extra	CEG	-3.42446	-2.33822	1684836	1684932	-2.88134
18472	GGTGCGTGGCAGGCGTTTA	PRPF8	hg	163775	PRPF8	1684836	72	1	CRISPRi. TSS Check. Extra	CEG	-3.55887	-3.33512	1684836	1684908	-3.44699
18473	GTGGCAGGCGTTTAAGGCC	PRPF8	hg	163775	PRPF8	1684836	77	1	CRISPRi. TSS Check. Extra	CEG	-1.76225	-1.46385	1684836	1684913	-1.61305
18474	TCTGGCCGCCATTGCGCTG	PRPF8	hg	163775	PRPF8	1684836	19	1	CRISPRi. TSS Check. Extra	CEG	-2.4017	-2.02172	1684836	1684855	-2.21171
18475	TCTTGTGTGAGGGCCTGTG	PRPF8	hg	163775	PRPF8	1684836	52	1	CRISPRi. TSS Check. Extra	CEG	-2.89186	-3.20219	1684836	1684888	-3.04703
18476	TGAGGGCCTGTGGGGTGCG	PRPF8	hg	163775	PRPF8	1684836	59	1	CRISPRi. TSS Check. Extra	CEG	-2.57066	-2.90628	1684836	1684895	-2.73847
18477	TGGCCGCCATTGCGCTGCG	PRPF8	hg	163775	PRPF8	1684836	21	1	CRISPRi. TSS Check. Extra	CEG	-1.65605	-1.80611	1684836	1684857	-1.73108
18478	TTTAAGGCCGGGCTGCGGG	PRPF8	hg	163775	PRPF8	1684836	87	1	CRISPRi. TSS Check. Extra	CEG	-2.91232	-3.03667	1684836	1684923	-2.97449
18479	TTTCCCCGCAGCGCAATGG	PRPF8	hg	163775	PRPF8	1684836	14	-1	CRISPRi. TSS Check. Extra	CEG	-2.1671	-2.31214	1684836	1684850	-2.23962
18480	ACGTACCATGGTGGCGGCG	PSMA1	hg	118757	PSMA1	14520385	79	-1	CRISPRi. TSS Check. Extra	CEG	-2.86374	-2.56883	14520385	14520464	-2.71629
18481	AGTTTGACGGCGGCGGCGC	PSMA1	hg	224684	PSMA1	14520420	7	-1	CRISPRi. TSS Check. Extra	CEG	-3.81162	-3.81254	14520420	14520427	-3.81208
18482	ATCGGGATTCAACGTACCA	PSMA1	hg	118757	PSMA1	14520385	90	-1	CRISPRi. TSS Check. Extra	CEG	-2.75423	-3.15317	14520385	14520475	-2.9537
18483	ATTCAACGTACCATGGTGG	PSMA1	hg	118757	PSMA1	14520385	84	-1	CRISPRi. TSS Check. Extra	CEG	-4.56294	-4.713	14520385	14520469	-4.63797
18484	CAGGCCCGCGCCGCCACCA	PSMA1	hg	118757	PSMA1	14520385	84	1	CRISPRi. TSS Check. Extra	CEG	-3.02001	-3.13292	14520385	14520469	-3.07647
18485	CATGGTGGCGGCGCGGGCC	PSMA1	hg	118757	PSMA1	14520385	73	-1	CRISPRi. TSS Check. Extra	CEG	0.561853	0.46149	14520385	14520458	0.511672
18486	CCAGCAAAACTGAGAATCA	PSMA1	hg	118757	PSMA1	14520385	42	-1	CRISPRi. TSS Check. Extra	CEG	-1.76016	-1.48054	14520385	14520427	-1.62035
18487	CGATCTACAGAGAAGTCTG	PSMA1	hg	224684	PSMA1	14520420	30	-1	CRISPRi. TSS Check. Extra	CEG	-3.26338	-1.92159	14520420	14520450	-2.59249
18488	CGTACCATGGTGGCGGCGC	PSMA1	hg	118757	PSMA1	14520385	78	-1	CRISPRi. TSS Check. Extra	CEG	-2.87702	-2.26448	14520385	14520463	-2.57075
18489	GAAGTCTGCGGGAGTTTGA	PSMA1	hg	224684	PSMA1	14520420	19	-1	CRISPRi. TSS Check. Extra	CEG	-2.78079	-2.28572	14520420	14520439	-2.53325
18490	GATCGCTGAGCGATACTTT	PSMA1	hg	118757	PSMA1	14520385	22	1	CRISPRi. TSS Check. Extra	CEG	-3.07488	-2.59512	14520385	14520407	-2.835
18491	GATCTACAGAGAAGTCTGC	PSMA1	hg	224684	PSMA1	14520420	29	-1	CRISPRi. TSS Check. Extra	CEG	-3.56604	-4.27798	14520420	14520449	-3.92201
18492	GCAAAACTGAGAATCAAGG	PSMA1	hg	118757	PSMA1	14520385	39	-1	CRISPRi. TSS Check. Extra	CEG	-5.26153	-4.84174	14520385	14520424	-5.05163
18493	GGCGGCGCGGGCCTGGTTG	PSMA1	hg	118757	PSMA1	14520385	67	-1	CRISPRi. TSS Check. Extra	CEG	-2.89986	-2.85532	14520385	14520452	-2.87759
18494	GGGATTCAACGTACCATGG	PSMA1	hg	118757	PSMA1	14520385	87	-1	CRISPRi. TSS Check. Extra	CEG	-1.58679	-1.89555	14520385	14520472	-1.74117
18495	GTCTGCGGGAGTTTGACGG	PSMA1	hg	224684	PSMA1	14520420	16	-1	CRISPRi. TSS Check. Extra	CEG	-3.18303	-3.905	14520420	14520436	-3.54401
18496	GTTTGACGGCGGCGGCGCA	PSMA1	hg	224684	PSMA1	14520420	6	-1	CRISPRi. TSS Check. Extra	CEG	-2.28232	-2.82957	14520420	14520426	-2.55595
18497	TGCGGGAGTTTGACGGCGG	PSMA1	hg	224684	PSMA1	14520420	13	-1	CRISPRi. TSS Check. Extra	CEG	-3.37653	-1.55139	14520420	14520433	-2.46396
18498	TTTGCTGGAGGCCGCAACC	PSMA1	hg	118757	PSMA1	14520385	66	1	CRISPRi. TSS Check. Extra	CEG	-0.886742	-1.03338	14520385	14520451	-0.960061
18499	ACTACATTCAGGTATGGAA	PSMA2	hg	83794.1	PSMA2	42932173	61	1	CRISPRi. TSS Check. Extra	CEG	-4.04432	-3.77934	42932173	42932234	-3.91183
18500	ACTACGCTGAAGACCTCGA	PSMA2	hg	83794.1	PSMA2	42932173	74	-1	CRISPRi. TSS Check. Extra	CEG	-2.0524	-2.54846	42932173	42932247	-2.30043
18501	CGCTGACTACATTCAGGTA	PSMA2	hg	83794.1	PSMA2	42932173	56	1	CRISPRi. TSS Check. Extra	CEG	-3.03059	-3.12011	42932173	42932229	-3.07535
18502	CGGCTGTGCTTTGGCTCTT	PSMA2	hg	83794.1	PSMA2	42932173	3	1	CRISPRi. TSS Check. Extra	CEG	-1.1006	-0.792691	42932173	42932176	-0.946647
18503	CTACATTCAGGTATGGAAG	PSMA2	hg	83794.1	PSMA2	42932173	62	1	CRISPRi. TSS Check. Extra	CEG	-1.95838	-1.59918	42932173	42932235	-1.77878
18504	GACTACATTCAGGTATGGA	PSMA2	hg	83794.1	PSMA2	42932173	60	1	CRISPRi. TSS Check. Extra	CEG	-3.40179	-3.13461	42932173	42932233	-3.2682
18505	GACTACGCTGAAGACCTCG	PSMA2	hg	83794.1	PSMA2	42932173	75	-1	CRISPRi. TSS Check. Extra	CEG	-2.46706	-2.08136	42932173	42932248	-2.27421
18506	GAGGTCTTCAGCGTAGTCG	PSMA2	hg	83794.1	PSMA2	42932173	89	1	CRISPRi. TSS Check. Extra	CEG	-2.25026	-2.61412	42932173	42932262	-2.43219
18507	GCTCTTCGGGTAAAGATGG	PSMA2	hg	83794.1	PSMA2	42932173	16	1	CRISPRi. TSS Check. Extra	CEG	-2.53178	-2.51575	42932173	42932189	-2.52376
18508	GGCTGTGCTTTGGCTCTTC	PSMA2	hg	83794.1	PSMA2	42932173	4	1	CRISPRi. TSS Check. Extra	CEG	-3.21736	-3.47705	42932173	42932177	-3.3472
18509	GGGTAAAGATGGCGGAGCG	PSMA2	hg	83794.1	PSMA2	42932173	23	1	CRISPRi. TSS Check. Extra	CEG	-2.85805	-3.30318	42932173	42932196	-3.08062
18510	GGTAAAGATGGCGGAGCGC	PSMA2	hg	83794.1	PSMA2	42932173	24	1	CRISPRi. TSS Check. Extra	CEG	-4.27272	-4.71496	42932173	42932197	-4.49384
18511	GGTATGGAAGGGGCCCTCG	PSMA2	hg	83794.1	PSMA2	42932173	71	1	CRISPRi. TSS Check. Extra	CEG	-2.4132	-1.81818	42932173	42932244	-2.11569
18512	TCAGCGTAGTCGAGGTTGC	PSMA2	hg	83794.1	PSMA2	42932173	96	1	CRISPRi. TSS Check. Extra	CEG	-0.712752	-0.752965	42932173	42932269	-0.732858
18513	TTGGCTCTTCGGGTAAAGA	PSMA2	hg	83794.1	PSMA2	42932173	13	1	CRISPRi. TSS Check. Extra	CEG	-3.95151	-2.91714	42932173	42932186	-3.43433
18514	AAACCCAAAGGGACGCGTA	PSMA3	hg	139819	PSMA3	58244855	43	-1	CRISPRi. TSS Check. Extra	CEG	-3.24101	-3.13473	58244855	58244898	-3.18787
18515	AATCCCTACGCGTCCCTTT	PSMA3	hg	139819	PSMA3	58244855	50	1	CRISPRi. TSS Check. Extra	CEG	-3.92865	-4.25928	58244855	58244905	-4.09397
18516	ACTAGTTTGCGGCATCCTG	PSMA3	hg	139819	PSMA3	58244855	3	1	CRISPRi. TSS Check. Extra	CEG	-3.1642	-1.66656	58244855	58244858	-2.41538
18517	AGCGCTTCCCCTATACCAC	PSMA3	hg	139819	PSMA3	58244855	8	-1	CRISPRi. TSS Check. Extra	CEG	-2.84674	-2.84793	58244855	58244863	-2.84733
18518	AGGGACGCGTAGGGATTCC	PSMA3	hg	139819	PSMA3	58244855	35	-1	CRISPRi. TSS Check. Extra	CEG	-2.68409	-2.35855	58244855	58244890	-2.52132
18519	AGGGGAAGCGCTCCGGGCC	PSMA3	hg	139819	PSMA3	58244855	28	1	CRISPRi. TSS Check. Extra	CEG	-1.3471	-1.06163	58244855	58244883	-1.20437
18520	ATGAGCTCAATCGGCACTG	PSMA3	hg	139819	PSMA3	58244855	81	1	CRISPRi. TSS Check. Extra	CEG	-3.99874	-3.76547	58244855	58244936	-3.8821
18521	CGATGAGCTCAATCGGCAC	PSMA3	hg	139819	PSMA3	58244855	79	1	CRISPRi. TSS Check. Extra	CEG	-3.32018	-3.34286	58244855	58244934	-3.33152
18522	CGCGTAGGGATTCCAGGCC	PSMA3	hg	139819	PSMA3	58244855	30	-1	CRISPRi. TSS Check. Extra	CEG	-1.80767	-2.23839	58244855	58244885	-2.02303
18523	CGGGCCTGTTACTAGTTTG	PSMA3	hg	139818	PSMA3	58244807	41	1	CRISPRi. TSS Check. Extra	CEG	-1.98071	-1.75963	58244807	58244848	-1.87017
18524	CTCATCGTGCTAAACCCAA	PSMA3	hg	139819	PSMA3	58244855	54	-1	CRISPRi. TSS Check. Extra	CEG	-2.37887	-2.79902	58244855	58244909	-2.58895
18525	GAATCCCTACGCGTCCCTT	PSMA3	hg	139819	PSMA3	58244855	49	1	CRISPRi. TSS Check. Extra	CEG	-3.43805	-3.59693	58244855	58244904	-3.51749
18526	GATGAGCTCAATCGGCACT	PSMA3	hg	139819	PSMA3	58244855	80	1	CRISPRi. TSS Check. Extra	CEG	-3.13204	-2.97114	58244855	58244935	-3.05159
18527	GATGCCGCAAACTAGTAAC	PSMA3	hg	139818	PSMA3	58244807	35	-1	CRISPRi. TSS Check. Extra	CEG	-1.86704	-2.34757	58244807	58244842	-2.10731
18528	GCGGCATCCTGTGGTATAG	PSMA3	hg	139819	PSMA3	58244855	11	1	CRISPRi. TSS Check. Extra	CEG	-4.24101	-3.45819	58244855	58244866	-3.8496
18529	GGCAGTTCAGCCAATGAGC	PSMA3	hg	139818	PSMA3	58244807	23	1	CRISPRi. TSS Check. Extra	CEG	-2.29184	-1.98299	58244807	58244830	-2.13741
18530	GGGTGAGTTCGCTGTCTGT	PSMA3	hg	139819	PSMA3	58244855	100	1	CRISPRi. TSS Check. Extra	CEG	-3.06903	-2.59884	58244855	58244955	-2.83393
18531	GGTATAGGGGAAGCGCTCC	PSMA3	hg	139819	PSMA3	58244855	23	1	CRISPRi. TSS Check. Extra	CEG	-4.39076	-4.54082	58244855	58244878	-4.46579
18532	TAAACCCAAAGGGACGCGT	PSMA3	hg	139819	PSMA3	58244855	44	-1	CRISPRi. TSS Check. Extra	CEG	-3.84644	-4.48193	58244855	58244899	-4.16418
18533	TAGTAACAGGCCCGCTCAT	PSMA3	hg	139818	PSMA3	58244807	23	-1	CRISPRi. TSS Check. Extra	CEG	-3.8709	-3.71811	58244807	58244830	-3.79451
18534	TCATCGTGCTAAACCCAAA	PSMA3	hg	139819	PSMA3	58244855	53	-1	CRISPRi. TSS Check. Extra	CEG	-3.07404	-4.11045	58244855	58244908	-3.59224
18535	TGCGGCATCCTGTGGTATA	PSMA3	hg	139819	PSMA3	58244855	10	1	CRISPRi. TSS Check. Extra	CEG	-3.82598	-4.07333	58244855	58244865	-3.94966
18536	TGGCAGTTCAGCCAATGAG	PSMA3	hg	139818	PSMA3	58244807	22	1	CRISPRi. TSS Check. Extra	CEG	-2.22309	-1.90565	58244807	58244829	-2.06437
18537	TGGTATAGGGGAAGCGCTC	PSMA3	hg	139819	PSMA3	58244855	22	1	CRISPRi. TSS Check. Extra	CEG	-3.52449	-3.43151	58244855	58244877	-3.478
18538	TTAGCACGATGAGCTCAAT	PSMA3	hg	139819	PSMA3	58244855	73	1	CRISPRi. TSS Check. Extra	CEG	-4.66604	-4.3136	58244855	58244928	-4.48982
18539	TTGCGGCATCCTGTGGTAT	PSMA3	hg	139819	PSMA3	58244855	9	1	CRISPRi. TSS Check. Extra	CEG	-3.95373	-3.94459	58244855	58244864	-3.94916
18540	ACGTGAAAGTTAGCTCTCC	PSMA4	hg	147917	PSMA4	78540801	52	1	CRISPRi. TSS Check. Extra	CEG	-4.33318	-5.06821	78540801	78540853	-4.7007
18541	AGGGCTCCGTGGACATCTC	PSMA4	hg	147915	PSMA4	78540443	70	1	CRISPRi. TSS Check. Extra	CEG	-1.7885	-2.42306	78540443	78540513	-2.10578
18542	CACGGAGCCCTTAACTCCA	PSMA4	hg	147915	PSMA4	78540443	49	-1	CRISPRi. TSS Check. Extra	CEG	-0.0738608	0.192503	78540443	78540492	0.0593213
18543	CATATTAGCAGCGGTTATT	PSMA4	hg	147915	PSMA4	78540443	15	1	CRISPRi. TSS Check. Extra	CEG	-0.129481	-0.0742751	78540443	78540458	-0.101878
18544	CGAATAACCGCTGCTAATA	PSMA4	hg	147915	PSMA4	78540443	4	-1	CRISPRi. TSS Check. Extra	CEG	-0.342451	-0.270416	78540443	78540447	-0.306434
18545	CGGAAGCCACCCCAACTCT	PSMA4	hg	147917	PSMA4	78540801	4	-1	CRISPRi. TSS Check. Extra	CEG	-3.56294	-4.25781	78540801	78540805	-3.91037
18546	CGTACCGAACTCCTGAGGA	PSMA4	hg	147917	PSMA4	78540801	23	-1	CRISPRi. TSS Check. Extra	CEG	-3.84471	-2.76031	78540801	78540824	-3.30251
18547	CGTGGAGTTAAGGGCTCCG	PSMA4	hg	147915	PSMA4	78540443	60	1	CRISPRi. TSS Check. Extra	CEG	-2.26153	-1.80892	78540443	78540503	-2.03523
18548	CTCAAAATAGTGCTGTGCC	PSMA4	hg	147917	PSMA4	78540801	87	1	CRISPRi. TSS Check. Extra	CEG	-0.125863	0.183241	78540801	78540888	0.028689
18549	CTGTGCCCGGCGTCAGGCG	PSMA4	hg	147917	PSMA4	78540801	99	1	CRISPRi. TSS Check. Extra	CEG	-1.07676	-0.789238	78540801	78540900	-0.932998
18550	GCAGGACCGAGAGTTGGGG	PSMA4	hg	147917	PSMA4	78540801	8	1	CRISPRi. TSS Check. Extra	CEG	-3.8087	-3.76611	78540801	78540809	-3.78741
18551	GCGGGGGCCATATTAGCAG	PSMA4	hg	147915	PSMA4	78540443	7	1	CRISPRi. TSS Check. Extra	CEG	0.212424	0.419634	78540443	78540450	0.316029
18552	GCTTCCGTCCTCAGGAGTT	PSMA4	hg	147917	PSMA4	78540801	29	1	CRISPRi. TSS Check. Extra	CEG	-2.13926	-1.07359	78540801	78540830	-1.60643
18553	GGGCCAAAGGCTCACCAGA	PSMA4	hg	147915	PSMA4	78540443	95	-1	CRISPRi. TSS Check. Extra	CEG	-3.41961	-3.16305	78540443	78540538	-3.29133
18554	GTCTTCAGGGTCTTCCATC	PSMA4	hg	147915	PSMA4	78540443	91	1	CRISPRi. TSS Check. Extra	CEG	-3.75181	-3.34548	78540443	78540534	-3.54864
18555	GTGGACATCTCAGGTCTTC	PSMA4	hg	147915	PSMA4	78540443	78	1	CRISPRi. TSS Check. Extra	CEG	-1.56724	-2.42584	78540443	78540521	-1.99654
18556	GTGGGCAGGACCGAGAGTT	PSMA4	hg	147917	PSMA4	78540801	4	1	CRISPRi. TSS Check. Extra	CEG	-3.16701	-3.76453	78540801	78540805	-3.46577
18557	TAGTGCTGTGCCCGGCGTC	PSMA4	hg	147917	PSMA4	78540801	94	1	CRISPRi. TSS Check. Extra	CEG	-1.70045	-1.85051	78540801	78540895	-1.77548
18558	TGAAAGTTAGCTCTCCCGG	PSMA4	hg	147917	PSMA4	78540801	55	1	CRISPRi. TSS Check. Extra	CEG	-4.09696	-3.01382	78540801	78540856	-3.55539
18559	TGAAGACCTGAGATGTCCA	PSMA4	hg	147915	PSMA4	78540443	66	-1	CRISPRi. TSS Check. Extra	CEG	-1.9593	-2.12633	78540443	78540509	-2.04281
18560	TGAGTTCACCGGCACCTCC	PSMA4	hg	147917	PSMA4	78540801	59	-1	CRISPRi. TSS Check. Extra	CEG	-4.45457	-4.475	78540801	78540860	-4.46478
18561	TGGACATCTCAGGTCTTCA	PSMA4	hg	147915	PSMA4	78540443	79	1	CRISPRi. TSS Check. Extra	CEG	-3.68947	-3.34768	78540443	78540522	-3.51858
18562	TGGGCAGGACCGAGAGTTG	PSMA4	hg	147917	PSMA4	78540801	5	1	CRISPRi. TSS Check. Extra	CEG	-3.61696	-4.51005	78540801	78540806	-4.06351
18563	TGGGGTGGCTTCCGTCCTC	PSMA4	hg	147917	PSMA4	78540801	22	1	CRISPRi. TSS Check. Extra	CEG	-3.6706	-3.05283	78540801	78540823	-3.36172
18564	TGTCTCCACGCCTGACGCC	PSMA4	hg	147917	PSMA4	78540801	94	-1	CRISPRi. TSS Check. Extra	CEG	-2.71714	-2.12625	78540801	78540895	-2.42169
18565	TGTGGGCAGGACCGAGAGT	PSMA4	hg	147917	PSMA4	78540801	3	1	CRISPRi. TSS Check. Extra	CEG	-3.75038	-4.203	78540801	78540804	-3.97669
18566	TTAGCTCTCCCGGAGGTGC	PSMA4	hg	147917	PSMA4	78540801	61	1	CRISPRi. TSS Check. Extra	CEG	-2.47548	-2.73725	78540801	78540862	-2.60636
18567	TTCACGTACCGAACTCCTG	PSMA4	hg	147917	PSMA4	78540801	27	-1	CRISPRi. TSS Check. Extra	CEG	-3.26958	-2.94456	78540801	78540828	-3.10707
18568	TTGAGTTCACCGGCACCTC	PSMA4	hg	147917	PSMA4	78540801	60	-1	CRISPRi. TSS Check. Extra	CEG	-1.83722	-1.6776	78540801	78540861	-1.75741
18569	TTGTCTCCACGCCTGACGC	PSMA4	hg	147917	PSMA4	78540801	95	-1	CRISPRi. TSS Check. Extra	CEG	-2.85938	-2.04897	78540801	78540896	-2.45417
18570	ACATGGCGAGGGTAGGAGG	PSMA5	hg	13706.1	PSMA5	109426436	94	-1	CRISPRi. TSS Check. Extra	CEG	-2.86212	-1.89234	109426436	109426530	-2.37723
18571	AGGACCAACACGACTCCAC	PSMA5	hg	13706.1	PSMA5	109426436	50	-1	CRISPRi. TSS Check. Extra	CEG	-3.78564	-4.37628	109426436	109426486	-4.08096
18572	AGGAGGCAGCGGCTACGCG	PSMA5	hg	13706.1	PSMA5	109426436	78	-1	CRISPRi. TSS Check. Extra	CEG	-2.05881	-0.990851	109426436	109426514	-1.52483
18573	AGTTGGCTGCCGGTGAGTT	PSMA5	hg	13706.1	PSMA5	109426436	36	1	CRISPRi. TSS Check. Extra	CEG	-2.94635	-3.51725	109426436	109426472	-3.2318
18574	CAGTTGGTCCTTAGTACTG	PSMA5	hg	13706.1	PSMA5	109426436	3	1	CRISPRi. TSS Check. Extra	CEG	-3.00478	-3.35783	109426436	109426439	-3.1813
18575	CCACACGGCCGCAGTACTA	PSMA5	hg	13706.1	PSMA5	109426436	1	-1	CRISPRi. TSS Check. Extra	CEG	-2.29716	-1.78969	109426436	109426437	-2.04342
18576	CCACCGGCACCCAACTCAC	PSMA5	hg	13706.1	PSMA5	109426436	35	-1	CRISPRi. TSS Check. Extra	CEG	-4.79048	-4.94054	109426436	109426471	-4.86551
18577	CCGGTGAGTTGGGTGCCGG	PSMA5	hg	13706.1	PSMA5	109426436	45	1	CRISPRi. TSS Check. Extra	CEG	-3.31426	-3.46432	109426436	109426481	-3.38929
18578	CCTTAGTACTGCGGCCGTG	PSMA5	hg	13706.1	PSMA5	109426436	11	1	CRISPRi. TSS Check. Extra	CEG	-1.87907	-2.98168	109426436	109426447	-2.43038
18579	CGAGGGTAGGAGGAGGCAG	PSMA5	hg	13706.1	PSMA5	109426436	88	-1	CRISPRi. TSS Check. Extra	CEG	-4.06302	-2.62811	109426436	109426524	-3.34556
18580	CGGCTACGCGGGGATTCTG	PSMA5	hg	13706.1	PSMA5	109426436	69	-1	CRISPRi. TSS Check. Extra	CEG	-1.17828	-0.634999	109426436	109426505	-0.906639
18581	CTGCCGGTGAGTTGGGTGC	PSMA5	hg	13706.1	PSMA5	109426436	42	1	CRISPRi. TSS Check. Extra	CEG	-3.15201	-3.75458	109426436	109426478	-3.4533
18582	CTTAGTACTGCGGCCGTGT	PSMA5	hg	13706.1	PSMA5	109426436	12	1	CRISPRi. TSS Check. Extra	CEG	-4.33105	-4.38595	109426436	109426448	-4.3585
18583	GAAACATGGCGAGGGTAGG	PSMA5	hg	13706.1	PSMA5	109426436	97	-1	CRISPRi. TSS Check. Extra	CEG	-3.47884	-4.03877	109426436	109426533	-3.7588
18584	GAGGAGGCAGCGGCTACGC	PSMA5	hg	13706.1	PSMA5	109426436	79	-1	CRISPRi. TSS Check. Extra	CEG	-2.5823	-2.07724	109426436	109426515	-2.32977
18585	GAGTTGGCTGCCGGTGAGT	PSMA5	hg	13706.1	PSMA5	109426436	35	1	CRISPRi. TSS Check. Extra	CEG	-4.42784	-4.19184	109426436	109426471	-4.30984
18586	GGAGGAGGCAGCGGCTACG	PSMA5	hg	13706.1	PSMA5	109426436	80	-1	CRISPRi. TSS Check. Extra	CEG	-5.1678	-3.95154	109426436	109426516	-4.55967
18587	GGCAGCCAACTCACCCACA	PSMA5	hg	13706.1	PSMA5	109426436	15	-1	CRISPRi. TSS Check. Extra	CEG	-1.0902	-1.66172	109426436	109426451	-1.37596
18588	GGTGCCGGTGGAGTCGTGT	PSMA5	hg	13706.1	PSMA5	109426436	56	1	CRISPRi. TSS Check. Extra	CEG	-1.40248	-0.936279	109426436	109426492	-1.16938
18589	GTGTGGGTGAGTTGGCTGC	PSMA5	hg	13706.1	PSMA5	109426436	27	1	CRISPRi. TSS Check. Extra	CEG	-1.75541	-1.85934	109426436	109426463	-1.80738
18590	TAAGAAACATGGCGAGGGT	PSMA5	hg	13706.1	PSMA5	109426436	100	-1	CRISPRi. TSS Check. Extra	CEG	-2.77341	-2.34668	109426436	109426536	-2.56004
18591	TGCGGCCGTGTGGGTGAGT	PSMA5	hg	13706.1	PSMA5	109426436	20	1	CRISPRi. TSS Check. Extra	CEG	-2.63744	-2.50304	109426436	109426456	-2.57024
18592	AAAACCGGCGCTGGAACCA	PSMA6	hg	139229	PSMA6	35292391	96	-1	CRISPRi. TSS Check. Extra	CEG	-3.61877	-3.13561	35292391	35292487	-3.37719
18593	AAACCGGCGCTGGAACCAC	PSMA6	hg	139229	PSMA6	35292391	95	-1	CRISPRi. TSS Check. Extra	CEG	-2.40272	-2.93572	35292391	35292486	-2.66922
18594	AAGCAGTCGCTGCAACTTC	PSMA6	hg	139229	PSMA6	35292391	8	1	CRISPRi. TSS Check. Extra	CEG	-0.652776	-0.586532	35292391	35292399	-0.619654
18595	AAGTTGCAGCGACTGCTTC	PSMA6	hg	139228	PSMA6	35292339	46	-1	CRISPRi. TSS Check. Extra	CEG	-0.390528	-0.594437	35292339	35292385	-0.492482
18596	AGAAACGCGGCTGGTACCC	PSMA6	hg	139228	PSMA6	35292339	38	1	CRISPRi. TSS Check. Extra	CEG	-2.59388	-2.63808	35292339	35292377	-2.61598
18597	AGAGCGGAAGAAACGCGGC	PSMA6	hg	139228	PSMA6	35292339	30	1	CRISPRi. TSS Check. Extra	CEG	-0.244968	-0.0946433	35292339	35292369	-0.169806
18598	AGCAGTCGCTGCAACTTCC	PSMA6	hg	139229	PSMA6	35292391	9	1	CRISPRi. TSS Check. Extra	CEG	-0.82404	-0.769615	35292391	35292400	-0.796828
18599	AGTCGCTGCAACTTCCGGG	PSMA6	hg	139229	PSMA6	35292391	12	1	CRISPRi. TSS Check. Extra	CEG	-0.809712	-0.493822	35292391	35292403	-0.651767
18600	AGTTGCAGCGACTGCTTCC	PSMA6	hg	139228	PSMA6	35292339	45	-1	CRISPRi. TSS Check. Extra	CEG	-1.81105	-1.69271	35292339	35292384	-1.75188
18601	CAGGCACACAAGCACCTCC	PSMA6	hg	139229	PSMA6	35292391	16	-1	CRISPRi. TSS Check. Extra	CEG	-2.73405	-2.15153	35292391	35292407	-2.44279
18602	CGGGAGGTGCTTGTGTGCC	PSMA6	hg	139229	PSMA6	35292391	27	1	CRISPRi. TSS Check. Extra	CEG	0.254815	0.0862479	35292391	35292418	0.170531
18603	CTACTTTAAACACAATCCC	PSMA6	hg	139229	PSMA6	35292391	56	-1	CRISPRi. TSS Check. Extra	CEG	-1.63544	-1.85896	35292391	35292447	-1.7472
18604	CTCTTGCATGCCGAACTCA	PSMA6	hg	139228	PSMA6	35292339	2	-1	CRISPRi. TSS Check. Extra	CEG	-1.90398	-2.05404	35292339	35292341	-1.97901
18605	CTGGAACCACGGGACATGT	PSMA6	hg	139229	PSMA6	35292391	86	-1	CRISPRi. TSS Check. Extra	CEG	-3.7885	-3.89484	35292391	35292477	-3.84167
18606	CTTCTACCAACATGTCCCG	PSMA6	hg	139229	PSMA6	35292391	90	1	CRISPRi. TSS Check. Extra	CEG	-2.93851	-2.91611	35292391	35292481	-2.92731
18607	GCCCCGTAGCTCCCGCACC	PSMA6	hg	139229	PSMA6	35292391	34	-1	CRISPRi. TSS Check. Extra	CEG	-3.68947	-2.45583	35292391	35292425	-3.07265
18608	GCCTGGTGCGGGAGCTACG	PSMA6	hg	139229	PSMA6	35292391	43	1	CRISPRi. TSS Check. Extra	CEG	-3.6379	-2.66511	35292391	35292434	-3.15151
18609	GCGGGAGCTACGGGGCCCA	PSMA6	hg	139229	PSMA6	35292391	50	1	CRISPRi. TSS Check. Extra	CEG	-1.5841	-1.38903	35292391	35292441	-1.48656
18610	GGCTCCAGAGCCGTGAGTT	PSMA6	hg	139228	PSMA6	35292339	2	1	CRISPRi. TSS Check. Extra	CEG	-3.8492	-3.12627	35292339	35292341	-3.48774
18611	GGTGCTTGTGTGCCTGGTG	PSMA6	hg	139229	PSMA6	35292391	32	1	CRISPRi. TSS Check. Extra	CEG	-3.75967	-4.26793	35292391	35292423	-4.0138
18612	GTGCCTGGTGCGGGAGCTA	PSMA6	hg	139229	PSMA6	35292391	41	1	CRISPRi. TSS Check. Extra	CEG	-4.14148	-4.91303	35292391	35292432	-4.52725
18613	GTGCTTGTGTGCCTGGTGC	PSMA6	hg	139229	PSMA6	35292391	33	1	CRISPRi. TSS Check. Extra	CEG	-3.67643	-5.41146	35292391	35292424	-4.54394
18614	GTTGCAGCGACTGCTTCCG	PSMA6	hg	139228	PSMA6	35292339	44	-1	CRISPRi. TSS Check. Extra	CEG	-2.15968	-2.29698	35292339	35292383	-2.22833
18615	TACTTTAAACACAATCCCT	PSMA6	hg	139229	PSMA6	35292391	55	-1	CRISPRi. TSS Check. Extra	CEG	-3.27825	-2.81996	35292391	35292446	-3.0491
18616	TGAGTTCGGCATGCAAGAG	PSMA6	hg	139228	PSMA6	35292339	15	1	CRISPRi. TSS Check. Extra	CEG	-4.71675	-4.86681	35292339	35292354	-4.79178
18617	TGCAAGAGCGGAAGAAACG	PSMA6	hg	139228	PSMA6	35292339	26	1	CRISPRi. TSS Check. Extra	CEG	-0.159626	-0.13185	35292339	35292365	-0.145738
18618	TGCCTGGTGCGGGAGCTAC	PSMA6	hg	139229	PSMA6	35292391	42	1	CRISPRi. TSS Check. Extra	CEG	-3.10601	-2.71803	35292391	35292433	-2.91202
18619	TGCGGGAGCTACGGGGCCC	PSMA6	hg	139229	PSMA6	35292391	49	1	CRISPRi. TSS Check. Extra	CEG	-0.543941	-0.285721	35292391	35292440	-0.414831
18620	ACTTGGAAGAGGTGGCCGT	PSMA7	hg	188244	PSMA7	62143352	89	-1	CRISPRi. TSS Check. Extra	CEG	-3.22967	-2.76285	62143352	62143441	-2.99626
18621	AGCTCATGCCGGCGGGCGG	PSMA7	hg	188245	PSMA7	62143393	81	-1	CRISPRi. TSS Check. Extra	CEG	-2.71745	-2.36427	62143393	62143474	-2.54086
18622	AGTCGCGGCGGAAGGAGCC	PSMA7	hg	188245	PSMA7	62143393	69	1	CRISPRi. TSS Check. Extra	CEG	-0.198939	0.111277	62143393	62143462	-0.0438312
18623	ATGCCGGCGGGCGGCGGCC	PSMA7	hg	188245	PSMA7	62143393	76	-1	CRISPRi. TSS Check. Extra	CEG	0.0972569	-0.0618594	62143393	62143469	0.0176987
18624	CATGCCGGCGGGCGGCGGC	PSMA7	hg	188245	PSMA7	62143393	77	-1	CRISPRi. TSS Check. Extra	CEG	-0.391506	-0.380902	62143393	62143470	-0.386204
18625	CGAGAAGACGGTGATGGCG	PSMA7	hg	188244	PSMA7	62143352	66	-1	CRISPRi. TSS Check. Extra	CEG	-3.00725	-3.48179	62143352	62143418	-3.24452
18626	CGCGCGCACCCGCGACTCC	PSMA7	hg	188245	PSMA7	62143393	14	-1	CRISPRi. TSS Check. Extra	CEG	-2.75559	-2.46146	62143393	62143407	-2.60853
18627	CGCGTACTCCACTTGGAAG	PSMA7	hg	188244	PSMA7	62143352	99	-1	CRISPRi. TSS Check. Extra	CEG	-4.24839	-5.04578	62143352	62143451	-4.64709
18628	CGGGAGTCGCGGGTGCGCG	PSMA7	hg	188245	PSMA7	62143393	25	1	CRISPRi. TSS Check. Extra	CEG	-0.170136	0.138125	62143393	62143418	-0.0160055
18629	CGGTCGTAGCTCATGCCGG	PSMA7	hg	188245	PSMA7	62143393	88	-1	CRISPRi. TSS Check. Extra	CEG	-3.33041	-3.11571	62143393	62143481	-3.22306
18630	CGTAGCTCATGCCGGCGGG	PSMA7	hg	188245	PSMA7	62143393	84	-1	CRISPRi. TSS Check. Extra	CEG	-1.90487	-1.52181	62143393	62143477	-1.71334
18631	CTTGGAAGAGGTGGCCGTC	PSMA7	hg	188244	PSMA7	62143352	88	-1	CRISPRi. TSS Check. Extra	CEG	-2.96999	-2.72507	62143352	62143440	-2.84753
18632	GAGCCCGGCCGCCGCCCGC	PSMA7	hg	188245	PSMA7	62143393	83	1	CRISPRi. TSS Check. Extra	CEG	-3.58205	-3.40679	62143393	62143476	-3.49442
18633	GCGCGGGCGTAGTGGCGCC	PSMA7	hg	188245	PSMA7	62143393	7	1	CRISPRi. TSS Check. Extra	CEG	-1.98903	-1.89702	62143393	62143400	-1.94303
18634	GCGCGGTCGTAGCTCATGC	PSMA7	hg	188245	PSMA7	62143393	91	-1	CRISPRi. TSS Check. Extra	CEG	-1.98154	-2.01202	62143393	62143484	-1.99678
18635	GGCGCGGGCGTAGTGGCGC	PSMA7	hg	188245	PSMA7	62143393	6	1	CRISPRi. TSS Check. Extra	CEG	-2.59902	-2.19807	62143393	62143399	-2.39854
18636	GGGAGTCGCGGGTGCGCGC	PSMA7	hg	188245	PSMA7	62143393	26	1	CRISPRi. TSS Check. Extra	CEG	-3.66694	-3.53947	62143393	62143419	-3.6032
18637	GGTCGTAGCTCATGCCGGC	PSMA7	hg	188245	PSMA7	62143393	87	-1	CRISPRi. TSS Check. Extra	CEG	-2.53848	-2.01047	62143393	62143480	-2.27448
18638	GTACTCCACTTGGAAGAGG	PSMA7	hg	188244	PSMA7	62143352	96	-1	CRISPRi. TSS Check. Extra	CEG	-2.36743	-2.30418	62143352	62143448	-2.3358
18639	GTAGTGGCGCCGGGAGTCG	PSMA7	hg	188245	PSMA7	62143393	15	1	CRISPRi. TSS Check. Extra	CEG	-3.30527	-2.46884	62143393	62143408	-2.88706
18640	TAGTGGCGCCGGGAGTCGC	PSMA7	hg	188245	PSMA7	62143393	16	1	CRISPRi. TSS Check. Extra	CEG	-3.80661	-4.02899	62143393	62143409	-3.9178
18641	TCACCGTCTTCTCGCCCGA	PSMA7	hg	188244	PSMA7	62143352	84	1	CRISPRi. TSS Check. Extra	CEG	-3.34234	-3.17781	62143352	62143436	-3.26008
18642	TCGGGCGAGAAGACGGTGA	PSMA7	hg	188244	PSMA7	62143352	71	-1	CRISPRi. TSS Check. Extra	CEG	-2.05828	-2.28943	62143352	62143423	-2.17385
18643	TCTCAAAAGCGCACACTCA	PSMA7	hg	188245	PSMA7	62143393	38	-1	CRISPRi. TSS Check. Extra	CEG	-1.41278	-1.34401	62143393	62143431	-1.37839
18644	TGGCCGTCGGGCGAGAAGA	PSMA7	hg	188244	PSMA7	62143352	77	-1	CRISPRi. TSS Check. Extra	CEG	-1.76039	-2.77294	62143352	62143429	-2.26667
18645	CAGCAAGTGTCGGATCCGC	PSMB1	hg	76831.1	PSMB1	170553298	38	1	CRISPRi. TSS Check. Extra	CEG	-2.17212	-1.26718	170553298	170553336	-1.71965
18646	CAGCCATGTATTCGGCTCC	PSMB1	hg	76831.1	PSMB1	170553298	85	1	CRISPRi. TSS Check. Extra	CEG	-2.31925	-2.43401	170553298	170553383	-2.37663
18647	CATCGCACGGCTGCGCCTG	PSMB1	hg	76831.1	PSMB1	170553298	43	-1	CRISPRi. TSS Check. Extra	CEG	-0.0380488	-0.0399215	170553298	170553341	-0.0389851
18648	CCATCCCCAAGTCTCTGCC	PSMB1	hg	76831.1	PSMB1	170553298	92	-1	CRISPRi. TSS Check. Extra	CEG	-1.20917	-1.04361	170553298	170553390	-1.12639
18649	CGGCTCCTGGCAGAGACTT	PSMB1	hg	76831.1	PSMB1	170553298	97	1	CRISPRi. TSS Check. Extra	CEG	-1.72682	-2.86885	170553298	170553395	-2.29784
18650	CTGCCAGGAGCCGAATACA	PSMB1	hg	76831.1	PSMB1	170553298	78	-1	CRISPRi. TSS Check. Extra	CEG	-2.18893	-2.11221	170553298	170553376	-2.15057
18651	GCCGAATACATGGCTGTAG	PSMB1	hg	76831.1	PSMB1	170553298	69	-1	CRISPRi. TSS Check. Extra	CEG	-3.06544	-3.2155	170553298	170553367	-3.14047
18652	GCCGTGAGACAGCAAGTGT	PSMB1	hg	76831.1	PSMB1	170553298	29	1	CRISPRi. TSS Check. Extra	CEG	-0.332239	-1.39816	170553298	170553327	-0.865201
18653	GGCTCCTGGCAGAGACTTG	PSMB1	hg	76831.1	PSMB1	170553298	98	1	CRISPRi. TSS Check. Extra	CEG	-2.54057	-2.41053	170553298	170553396	-2.47555
18654	TCCGACACTTGCTGTCTCA	PSMB1	hg	76831.1	PSMB1	170553298	20	-1	CRISPRi. TSS Check. Extra	CEG	-3.31426	-3.14239	170553298	170553318	-3.22833
18655	TCCTCTACAGCCATGTATT	PSMB1	hg	76831.1	PSMB1	170553298	78	1	CRISPRi. TSS Check. Extra	CEG	-1.78478	-2.20947	170553298	170553376	-1.99713
18656	TCGGCTCCTGGCAGAGACT	PSMB1	hg	76831.1	PSMB1	170553298	96	1	CRISPRi. TSS Check. Extra	CEG	-2.98089	-3.19045	170553298	170553394	-3.08567
18657	TGTAGAGGACAACATCGCA	PSMB1	hg	76831.1	PSMB1	170553298	55	-1	CRISPRi. TSS Check. Extra	CEG	-1.65605	-1.80611	170553298	170553353	-1.73108
18658	TTGCTGTCTCACGGCGAGA	PSMB1	hg	76831.1	PSMB1	170553298	12	-1	CRISPRi. TSS Check. Extra	CEG	-0.825977	-0.796127	170553298	170553310	-0.811052
18659	AAGAACATAGTCGGGGCCT	PSMB2	hg	11687.1	PSMB2	35641477	71	-1	CRISPRi. TSS Check. Extra	CEG	-0.000954602	0.350757	35641477	35641548	0.174901
18660	ACCGGTGAGACCTGGAAGC	PSMB2	hg	11688.1	PSMB2	35641518	33	1	CRISPRi. TSS Check. Extra	CEG	-3.53052	-3.97604	35641518	35641551	-3.75328
18661	ACGAGACTCGCCCGCTTCC	PSMB2	hg	11688.1	PSMB2	35641518	33	-1	CRISPRi. TSS Check. Extra	CEG	-3.3302	-3.33706	35641518	35641551	-3.33363
18662	AGGCGACAAGAACATAGTC	PSMB2	hg	11687.1	PSMB2	35641477	78	-1	CRISPRi. TSS Check. Extra	CEG	-3.16931	-3.89128	35641477	35641555	-3.5303
18663	AGTACCTCATCGGTATCCA	PSMB2	hg	11687.1	PSMB2	35641477	65	1	CRISPRi. TSS Check. Extra	CEG	-2.88701	-3.03707	35641477	35641542	-2.96204
18664	ATACCGATGAGGTACTCCA	PSMB2	hg	11688.1	PSMB2	35641518	90	-1	CRISPRi. TSS Check. Extra	CEG	-4.22744	-4.87596	35641518	35641608	-4.5517
18665	ATGAGGTACTCCATGGTGG	PSMB2	hg	11688.1	PSMB2	35641518	84	-1	CRISPRi. TSS Check. Extra	CEG	-4.14838	-4.93827	35641518	35641602	-4.54333
18666	CACCGGTGAGACCTGGAAG	PSMB2	hg	11688.1	PSMB2	35641518	32	1	CRISPRi. TSS Check. Extra	CEG	-4.92907	-5.07913	35641518	35641550	-5.0041
18667	CATGGTGGCGGAAGGCCAG	PSMB2	hg	11688.1	PSMB2	35641518	73	-1	CRISPRi. TSS Check. Extra	CEG	-1.88361	-2.11571	35641518	35641591	-1.99966
18668	CCACCATGGAGTACCTCAT	PSMB2	hg	11688.1	PSMB2	35641518	97	1	CRISPRi. TSS Check. Extra	CEG	-1.39097	-2.10064	35641518	35641615	-1.7458
18669	CCATGGTGGCGGAAGGCCA	PSMB2	hg	11688.1	PSMB2	35641518	74	-1	CRISPRi. TSS Check. Extra	CEG	-0.901808	-1.32317	35641518	35641592	-1.11249
18670	CCCTGGCCTTCCGCCACCA	PSMB2	hg	11688.1	PSMB2	35641518	84	1	CRISPRi. TSS Check. Extra	CEG	-1.78533	-1.89615	35641518	35641602	-1.84074
18671	CCGATGAGGTACTCCATGG	PSMB2	hg	11688.1	PSMB2	35641518	87	-1	CRISPRi. TSS Check. Extra	CEG	-3.91029	-5.12175	35641518	35641605	-4.51602
18672	CGCGCCAATCTTCGCTCTG	PSMB2	hg	11688.1	PSMB2	35641518	2	1	CRISPRi. TSS Check. Extra	CEG	-2.63559	-1.88011	35641518	35641520	-2.25785
18673	CTCTGAGGTGCTGTCTCAC	PSMB2	hg	11688.1	PSMB2	35641518	16	1	CRISPRi. TSS Check. Extra	CEG	-4.67842	-4.02112	35641518	35641534	-4.34977
18674	CTGGCGGCCACCCGGTCGG	PSMB2	hg	11687.1	PSMB2	35641477	97	-1	CRISPRi. TSS Check. Extra	CEG	-2.78481	-2.094	35641477	35641574	-2.4394
18675	CTGTCTCACCGGTGAGACC	PSMB2	hg	11688.1	PSMB2	35641518	26	1	CRISPRi. TSS Check. Extra	CEG	-3.73622	-3.9281	35641518	35641544	-3.83216
18676	CTTGTCGCCTCCGACCGGG	PSMB2	hg	11687.1	PSMB2	35641477	100	1	CRISPRi. TSS Check. Extra	CEG	-1.5582	-1.2161	35641477	35641577	-1.38715
18677	GAGGCGACAAGAACATAGT	PSMB2	hg	11687.1	PSMB2	35641477	79	-1	CRISPRi. TSS Check. Extra	CEG	-2.38303	-2.67958	35641477	35641556	-2.53131
18678	GCCCGCTTCCAGGTCTCAC	PSMB2	hg	11688.1	PSMB2	35641518	24	-1	CRISPRi. TSS Check. Extra	CEG	-4.36232	-4.67284	35641518	35641542	-4.51758
18679	GCGGAAGGCCAGGGGCTGC	PSMB2	hg	11688.1	PSMB2	35641518	66	-1	CRISPRi. TSS Check. Extra	CEG	-0.0857856	0.407551	35641518	35641584	0.160883
18680	GGCGACAAGAACATAGTCG	PSMB2	hg	11687.1	PSMB2	35641477	77	-1	CRISPRi. TSS Check. Extra	CEG	-2.13464	-2.95431	35641477	35641554	-2.54448
18681	GGCGAGTCTCGTGCTGTGT	PSMB2	hg	11688.1	PSMB2	35641518	53	1	CRISPRi. TSS Check. Extra	CEG	-3.89052	-3.40012	35641518	35641571	-3.64532
18682	GGGGCCTTGGATACCGATG	PSMB2	hg	11688.1	PSMB2	35641518	100	-1	CRISPRi. TSS Check. Extra	CEG	-4.34995	-4.96298	35641518	35641618	-4.65646
18683	GGTACTCCATGGTGGCGGA	PSMB2	hg	11688.1	PSMB2	35641518	80	-1	CRISPRi. TSS Check. Extra	CEG	-3.13178	-3.28184	35641518	35641598	-3.20681
18684	GTGTCGGACCTGCAGCCCC	PSMB2	hg	11688.1	PSMB2	35641518	68	1	CRISPRi. TSS Check. Extra	CEG	-4.04837	-3.27243	35641518	35641586	-3.6604
18685	TCCATGGTGGCGGAAGGCC	PSMB2	hg	11688.1	PSMB2	35641518	75	-1	CRISPRi. TSS Check. Extra	CEG	-0.199875	0.129894	35641518	35641593	-0.0349908
18686	TTGCTGGCGGCCACCCGGT	PSMB2	hg	11687.1	PSMB2	35641477	100	-1	CRISPRi. TSS Check. Extra	CEG	-1.44139	-2.0676	35641477	35641577	-1.7545
18687	AAAGTCATCAGTCACCATG	PSMB3	hg	160524	PSMB3	38760437	89	-1	CRISPRi. TSS Check. Extra	CEG	0.184386	0.290074	38760437	38760526	0.23723
18688	AAGGCTAGACCCGGTTTAC	PSMB3	hg	160523	PSMB3	38752760	20	1	CRISPRi. TSS Check. Extra	CEG	-2.18323	-3.23353	38752760	38752780	-2.70838
18689	AAGGTCTTCGGGTCCAACC	PSMB3	hg	160524	PSMB3	38760437	31	-1	CRISPRi. TSS Check. Extra	CEG	-0.352659	-0.234856	38760437	38760468	-0.293758
18690	ACAAAGTCATCAGTCACCA	PSMB3	hg	160524	PSMB3	38760437	91	-1	CRISPRi. TSS Check. Extra	CEG	0.31388	0.348455	38760437	38760528	0.331168
18691	ACACTGAGCCAGTCATTGC	PSMB3	hg	160524	PSMB3	38760437	23	1	CRISPRi. TSS Check. Extra	CEG	0.0530904	0.0100166	38760437	38760460	0.0315535
18692	ACCATGATTGCGGTGTACT	PSMB3	hg	160523	PSMB3	38752760	55	-1	CRISPRi. TSS Check. Extra	CEG	-1.65605	-1.80611	38752760	38752815	-1.73108
18693	ACCGCAATCATGGTGAGAT	PSMB3	hg	160523	PSMB3	38752760	73	1	CRISPRi. TSS Check. Extra	CEG	-3.00713	-2.7275	38752760	38752833	-2.86731
18694	AGAGCAATTCCAGTAAACC	PSMB3	hg	160523	PSMB3	38752760	19	-1	CRISPRi. TSS Check. Extra	CEG	-4.02529	-3.04149	38752760	38752779	-3.53339
18695	AGATGGGGAGTTAAAGCAA	PSMB3	hg	160523	PSMB3	38752760	88	1	CRISPRi. TSS Check. Extra	CEG	-2.18827	-1.52781	38752760	38752848	-1.85804
18696	AGGTCTAGAGAGCAAATGA	PSMB3	hg	160524	PSMB3	38760437	58	-1	CRISPRi. TSS Check. Extra	CEG	-1.81525	-2.53235	38760437	38760495	-2.1738
18697	AGTTAAAGCAAAGGGGCAT	PSMB3	hg	160523	PSMB3	38752760	96	1	CRISPRi. TSS Check. Extra	CEG	-2.79598	-2.70093	38752760	38752856	-2.74846
18698	ATGGGGAGTTAAAGCAAAG	PSMB3	hg	160523	PSMB3	38752760	90	1	CRISPRi. TSS Check. Extra	CEG	-3.18017	-2.81056	38752760	38752850	-2.99536
18699	CAAAGTCATCAGTCACCAT	PSMB3	hg	160524	PSMB3	38760437	90	-1	CRISPRi. TSS Check. Extra	CEG	0.521655	0.554551	38760437	38760527	0.538103
18700	CACCATGGGGCAGCCGATG	PSMB3	hg	160524	PSMB3	38760437	77	-1	CRISPRi. TSS Check. Extra	CEG	0.250475	0.189333	38760437	38760514	0.219904
18701	CACCGCAATCATGGTGAGA	PSMB3	hg	160523	PSMB3	38752760	72	1	CRISPRi. TSS Check. Extra	CEG	-1.79403	-1.38521	38752760	38752832	-1.58962
18702	CACTGAGCCAGTCATTGCC	PSMB3	hg	160524	PSMB3	38760437	24	1	CRISPRi. TSS Check. Extra	CEG	0.227077	0.532913	38760437	38760461	0.379995
18703	CAGAGCAATTCCAGTAAAC	PSMB3	hg	160523	PSMB3	38752760	20	-1	CRISPRi. TSS Check. Extra	CEG	-2.53267	-2.26474	38752760	38752780	-2.3987
18704	CCCCATCTCACCATGATTG	PSMB3	hg	160523	PSMB3	38752760	64	-1	CRISPRi. TSS Check. Extra	CEG	-0.719992	-1.15328	38752760	38752824	-0.936635
18705	CCGCAATCATGGTGAGATG	PSMB3	hg	160523	PSMB3	38752760	74	1	CRISPRi. TSS Check. Extra	CEG	-1.87618	-1.80611	38752760	38752834	-1.84114
18706	CGGTTTACTGGAATTGCTC	PSMB3	hg	160523	PSMB3	38752760	31	1	CRISPRi. TSS Check. Extra	CEG	-3.51403	-3.66409	38752760	38752791	-3.58906
18707	GAAGGGCTTAAAGGTCTTC	PSMB3	hg	160524	PSMB3	38760437	41	-1	CRISPRi. TSS Check. Extra	CEG	0.112534	0.0787529	38760437	38760478	0.0956434
18708	GAATTGCTCTGGCGATCGA	PSMB3	hg	160523	PSMB3	38752760	41	1	CRISPRi. TSS Check. Extra	CEG	-4.0217	-4.45716	38752760	38752801	-4.23943
18709	GACCTCATCGGCTGCCCCA	PSMB3	hg	160524	PSMB3	38760437	85	1	CRISPRi. TSS Check. Extra	CEG	-0.587388	-0.355034	38760437	38760522	-0.471211
18710	GACTGGCTCAGTGTAGTAA	PSMB3	hg	160524	PSMB3	38760437	5	-1	CRISPRi. TSS Check. Extra	CEG	0.424002	0.460169	38760437	38760442	0.442085
18711	GAGAGCGGTTGCGCAGTGA	PSMB3	hg	160523	PSMB3	38752760	2	1	CRISPRi. TSS Check. Extra	CEG	-0.461503	-0.207666	38752760	38752762	-0.334584
18712	GAGCAAATGAAGGGCTTAA	PSMB3	hg	160524	PSMB3	38760437	49	-1	CRISPRi. TSS Check. Extra	CEG	0.175072	0.521398	38760437	38760486	0.348235
18713	GAGCCAGTCATTGCCGGGT	PSMB3	hg	160524	PSMB3	38760437	28	1	CRISPRi. TSS Check. Extra	CEG	0.390387	0.506284	38760437	38760465	0.448335
18714	GAGTTAAAGCAAAGGGGCA	PSMB3	hg	160523	PSMB3	38752760	95	1	CRISPRi. TSS Check. Extra	CEG	-2.42978	-2.10777	38752760	38752855	-2.26877
18715	GATGGGGAGTTAAAGCAAA	PSMB3	hg	160523	PSMB3	38752760	89	1	CRISPRi. TSS Check. Extra	CEG	-1.7751	-1.98859	38752760	38752849	-1.88185
18716	GCGCAGTGAAGGCTAGACC	PSMB3	hg	160523	PSMB3	38752760	12	1	CRISPRi. TSS Check. Extra	CEG	-2.60593	-2.4871	38752760	38752772	-2.54651
18717	GGAATTGCTCTGGCGATCG	PSMB3	hg	160523	PSMB3	38752760	40	1	CRISPRi. TSS Check. Extra	CEG	-2.77596	-3.02556	38752760	38752800	-2.90076
18718	GGTCCAACCCGGCAATGAC	PSMB3	hg	160524	PSMB3	38760437	21	-1	CRISPRi. TSS Check. Extra	CEG	-0.180221	-0.320993	38760437	38760458	-0.250607
18719	GGTCTAGAGAGCAAATGAA	PSMB3	hg	160524	PSMB3	38760437	57	-1	CRISPRi. TSS Check. Extra	CEG	-0.422094	-0.224539	38760437	38760494	-0.323317
18720	GTTAAAGCAAAGGGGCATG	PSMB3	hg	160523	PSMB3	38752760	97	1	CRISPRi. TSS Check. Extra	CEG	-3.71629	-3.19809	38752760	38752857	-3.45719
18721	TCCTAGTACACCGCAATCA	PSMB3	hg	160523	PSMB3	38752760	64	1	CRISPRi. TSS Check. Extra	CEG	-2.72214	-2.66275	38752760	38752824	-2.69244
18722	TGAAGGGCTTAAAGGTCTT	PSMB3	hg	160524	PSMB3	38760437	42	-1	CRISPRi. TSS Check. Extra	CEG	0.453674	0.647278	38760437	38760479	0.550476
18723	TGACTGGCTCAGTGTAGTA	PSMB3	hg	160524	PSMB3	38760437	6	-1	CRISPRi. TSS Check. Extra	CEG	-0.293481	-0.14005	38760437	38760443	-0.216766
18724	TTTGCTCTCTAGACCTCAT	PSMB3	hg	160524	PSMB3	38760437	74	1	CRISPRi. TSS Check. Extra	CEG	0.131851	0.185005	38760437	38760511	0.158428
18725	AACGCTTCCATCTTAGTCA	PSMB4	hg	5227.1	PSMB4	151399572	10	-1	CRISPRi. TSS Check. Extra	CEG	-1.47452	-1.41005	151399572	151399582	-1.44228
18726	AATGCGGTAAAACTGTCCT	PSMB4	hg	5227.1	PSMB4	151399572	71	-1	CRISPRi. TSS Check. Extra	CEG	-0.198875	-0.263066	151399572	151399643	-0.230971
18727	ACTAAGATGGAAGCGTTTT	PSMB4	hg	5227.1	PSMB4	151399572	25	1	CRISPRi. TSS Check. Extra	CEG	-0.315339	-0.678356	151399572	151399597	-0.496848
18728	ATCGGGAGTGGACGGAATG	PSMB4	hg	5227.1	PSMB4	151399572	86	-1	CRISPRi. TSS Check. Extra	CEG	-0.958195	-0.673955	151399572	151399658	-0.816075
18729	ATGCGGTAAAACTGTCCTG	PSMB4	hg	5227.1	PSMB4	151399572	70	-1	CRISPRi. TSS Check. Extra	CEG	-1.50741	-1.32549	151399572	151399642	-1.41645
18730	CGCGGTCCGGACTTTGGGC	PSMB4	hg	5227.1	PSMB4	151399572	50	1	CRISPRi. TSS Check. Extra	CEG	-1.15339	-1.12804	151399572	151399622	-1.14072
18731	CGGTCCGGACTTTGGGCGG	PSMB4	hg	5227.1	PSMB4	151399572	52	1	CRISPRi. TSS Check. Extra	CEG	-0.706286	-0.864891	151399572	151399624	-0.785588
18732	GAATGCGGTAAAACTGTCC	PSMB4	hg	5227.1	PSMB4	151399572	72	-1	CRISPRi. TSS Check. Extra	CEG	-0.910272	-1.09183	151399572	151399644	-1.00105
18733	GCGGTCCGGACTTTGGGCG	PSMB4	hg	5227.1	PSMB4	151399572	51	1	CRISPRi. TSS Check. Extra	CEG	-0.357393	0.0683577	151399572	151399623	-0.144518
18734	GGACCCCCCGCCCAAAGTC	PSMB4	hg	5227.1	PSMB4	151399572	46	-1	CRISPRi. TSS Check. Extra	CEG	-1.95875	-3.24029	151399572	151399618	-2.59952
18735	GGACTTTGGGCGGGGGGTC	PSMB4	hg	5227.1	PSMB4	151399572	58	1	CRISPRi. TSS Check. Extra	CEG	-0.41296	-0.452021	151399572	151399630	-0.432491
18736	GGGCGGGGGGTCCGGCCCC	PSMB4	hg	5227.1	PSMB4	151399572	65	1	CRISPRi. TSS Check. Extra	CEG	-0.597158	0.0932159	151399572	151399637	-0.251971
18737	GGGGTCGCGGTCCGGACTT	PSMB4	hg	5227.1	PSMB4	151399572	45	1	CRISPRi. TSS Check. Extra	CEG	-0.468652	-0.304159	151399572	151399617	-0.386405
18738	GGGTCGCGGTCCGGACTTT	PSMB4	hg	5227.1	PSMB4	151399572	46	1	CRISPRi. TSS Check. Extra	CEG	-1.79964	-2.53299	151399572	151399618	-2.16632
18739	GGTAAAACTGTCCTGGGGC	PSMB4	hg	5227.1	PSMB4	151399572	66	-1	CRISPRi. TSS Check. Extra	CEG	-0.853928	-0.751265	151399572	151399638	-0.802597
18740	GGTCCGGACTTTGGGCGGG	PSMB4	hg	5227.1	PSMB4	151399572	53	1	CRISPRi. TSS Check. Extra	CEG	-0.478217	-0.385946	151399572	151399625	-0.432082
18741	TCCATGAAGGAATCGGGAG	PSMB4	hg	5227.1	PSMB4	151399572	97	-1	CRISPRi. TSS Check. Extra	CEG	-2.08262	-1.95102	151399572	151399669	-2.01682
18742	TCGCGGTCCGGACTTTGGG	PSMB4	hg	5227.1	PSMB4	151399572	49	1	CRISPRi. TSS Check. Extra	CEG	-2.65983	-2.27627	151399572	151399621	-2.46805
18743	TCTGCTACCGTGACTAAGA	PSMB4	hg	5227.1	PSMB4	151399572	13	1	CRISPRi. TSS Check. Extra	CEG	-3.15465	-3.58104	151399572	151399585	-3.36785
18744	TGAAGGAATCGGGAGTGGA	PSMB4	hg	5227.1	PSMB4	151399572	93	-1	CRISPRi. TSS Check. Extra	CEG	-3.57005	-3.61702	151399572	151399665	-3.59353
18745	AAAACCCGCGCTGGTTCAC	PSMB5	hg	142296	PSMB5	23034884	42	-1	CRISPRi. TSS Check. Extra	Other	-5.0136	-3.49381	23034884	23034926	-4.25371
18746	AAGGACGTACCTGCCATCT	PSMB5	hg	142297	PSMB5	23035154	37	-1	CRISPRi. TSS Check. Extra	Other	-1.83735	-1.99565	23035154	23035191	-1.9165
18747	AAGTCCGAAAAACCCGCGC	PSMB5	hg	142296	PSMB5	23034884	50	-1	CRISPRi. TSS Check. Extra	Other	-3.38818	-3.01704	23034884	23034934	-3.20261
18748	ACTAACCTTAAATTCTAAA	PSMB5	hg	142297	PSMB5	23035154	55	-1	CRISPRi. TSS Check. Extra	Other	0.330254	0.348824	23035154	23035209	0.339539
18749	AGCGGTCTCTCCAACACGC	PSMB5	hg	142296	PSMB5	23034884	19	-1	CRISPRi. TSS Check. Extra	Other	-2.29438	-2.09025	23034884	23034903	-2.19232
18750	AGGGGGTCGGGGAAATAGA	PSMB5	hg	142297	PSMB5	23035154	81	-1	CRISPRi. TSS Check. Extra	Other	-2.2224	-2.94361	23035154	23035235	-2.58301
18751	ATCTGCTGGATCTAGGTCC	PSMB5	hg	142296	PSMB5	23034884	95	1	CRISPRi. TSS Check. Extra	Other	-3.0402	-3.90297	23034884	23034979	-3.47158
18752	ATGGCGCTTGCCAGCGTGT	PSMB5	hg	142296	PSMB5	23034884	19	1	CRISPRi. TSS Check. Extra	Other	-1.52279	-2.10368	23034884	23034903	-1.81323
18753	CGCGCTGGTTCACCGGTAG	PSMB5	hg	142296	PSMB5	23034884	36	-1	CRISPRi. TSS Check. Extra	Other	-3.36755	-3.3801	23034884	23034920	-3.37382
18754	CGCTACCGGTGAACCAGCG	PSMB5	hg	142296	PSMB5	23034884	47	1	CRISPRi. TSS Check. Extra	Other	-2.73215	-2.28926	23034884	23034931	-2.51071
18755	GCTACCGGTGAACCAGCGC	PSMB5	hg	142296	PSMB5	23034884	48	1	CRISPRi. TSS Check. Extra	Other	-2.74578	-2.59725	23034884	23034932	-2.67151
18756	GGGGGTCGTGCAGATCTGC	PSMB5	hg	142296	PSMB5	23034884	82	1	CRISPRi. TSS Check. Extra	Other	-0.552958	-0.502383	23034884	23034966	-0.52767
18757	GTACCTGCCATCTTGGCTT	PSMB5	hg	142297	PSMB5	23035154	31	-1	CRISPRi. TSS Check. Extra	Other	-1.47379	-1.37303	23035154	23035185	-1.42341
18758	GTGCAGATCTGCTGGATCT	PSMB5	hg	142296	PSMB5	23034884	89	1	CRISPRi. TSS Check. Extra	Other	-2.81475	-4.10567	23034884	23034973	-3.46021
18759	GTGTTGGAGAGACCGCTAC	PSMB5	hg	142296	PSMB5	23034884	34	1	CRISPRi. TSS Check. Extra	Other	-2.55324	-2.43899	23034884	23034918	-2.49612
18760	TCTGCTGGATCTAGGTCCA	PSMB5	hg	142296	PSMB5	23034884	96	1	CRISPRi. TSS Check. Extra	Other	-2.06593	-1.32846	23034884	23034980	-1.69719
18761	TGACCAAAGCCAAGATGGC	PSMB5	hg	142297	PSMB5	23035154	38	1	CRISPRi. TSS Check. Extra	Other	-0.535398	-0.858745	23035154	23035192	-0.697072
18762	TGCATGACCAAAGCCAAGA	PSMB5	hg	142297	PSMB5	23035154	34	1	CRISPRi. TSS Check. Extra	Other	-2.13776	-1.89241	23035154	23035188	-2.01509
18763	TTGGTCATGCAAGTAGTCC	PSMB5	hg	142297	PSMB5	23035154	13	-1	CRISPRi. TSS Check. Extra	Other	-2.1757	-2.05882	23035154	23035167	-2.11726
18764	ACGCCTCCGGCCCCCAAGC	PSMB6	hg	158947	PSMB6	4796163	79	-1	CRISPRi. TSS Check. Extra	Other	-2.25107	-2.53863	4796163	4796242	-2.39485
18765	ACTAGCTGCTCGGGGAGCC	PSMB6	hg	158947	PSMB6	4796163	61	1	CRISPRi. TSS Check. Extra	Other	0.209694	0.383661	4796163	4796224	0.296677
18766	AGCCGGGCCAGCACCGGCT	PSMB6	hg	158947	PSMB6	4796163	76	1	CRISPRi. TSS Check. Extra	Other	-1.65605	-1.80611	4796163	4796239	-1.73108
18767	AGTCTGGAGTGAACGCCTC	PSMB6	hg	158947	PSMB6	4796163	91	-1	CRISPRi. TSS Check. Extra	Other	0.302035	0.31132	4796163	4796254	0.306677
18768	AGTTGCTTTGAGGCAGTAC	PSMB6	hg	158947	PSMB6	4796163	16	1	CRISPRi. TSS Check. Extra	Other	-1.89235	-2.60312	4796163	4796179	-2.24774
18769	CAGTACCGGAGGAGAAAGA	PSMB6	hg	158947	PSMB6	4796163	29	1	CRISPRi. TSS Check. Extra	Other	-3.93008	-2.61804	4796163	4796192	-3.27406
18770	CCAGCACCGGCTTGGGGGC	PSMB6	hg	158947	PSMB6	4796163	83	1	CRISPRi. TSS Check. Extra	Other	-3.46341	-1.45024	4796163	4796246	-2.45682
18771	CCCCAAGCCGGTGCTGGCC	PSMB6	hg	158947	PSMB6	4796163	68	-1	CRISPRi. TSS Check. Extra	Other	0.0551872	-0.332717	4796163	4796231	-0.138765
18772	CCGGCCCCCAAGCCGGTGC	PSMB6	hg	158947	PSMB6	4796163	73	-1	CRISPRi. TSS Check. Extra	Other	-0.0678287	0.344831	4796163	4796236	0.138501
18773	CCGGGCCAGCACCGGCTTG	PSMB6	hg	158947	PSMB6	4796163	78	1	CRISPRi. TSS Check. Extra	Other	-0.135698	0.0558585	4796163	4796241	-0.0399198
18774	CGGGCCAGCACCGGCTTGG	PSMB6	hg	158947	PSMB6	4796163	79	1	CRISPRi. TSS Check. Extra	Other	-0.2126	-0.68304	4796163	4796242	-0.44782
18775	CGGGGAGCCGGGCCAGCAC	PSMB6	hg	158947	PSMB6	4796163	71	1	CRISPRi. TSS Check. Extra	Other	-3.21478	-1.85491	4796163	4796234	-2.53484
18776	CTACCTTACTAGCTGCTCG	PSMB6	hg	158947	PSMB6	4796163	54	1	CRISPRi. TSS Check. Extra	Other	-2.87844	-3.39665	4796163	4796217	-3.13755
18777	CTTTACGACAGTTGCTTTG	PSMB6	hg	158947	PSMB6	4796163	7	1	CRISPRi. TSS Check. Extra	Other	-1.80898	-1.70796	4796163	4796170	-1.75847
18778	GCACCGGCTTGGGGGCCGG	PSMB6	hg	158947	PSMB6	4796163	86	1	CRISPRi. TSS Check. Extra	Other	-1.573	-2.18249	4796163	4796249	-1.87774
18779	GCCGGGCCAGCACCGGCTT	PSMB6	hg	158947	PSMB6	4796163	77	1	CRISPRi. TSS Check. Extra	Other	-0.119506	-0.597044	4796163	4796240	-0.358275
18780	GCTACCTTACTAGCTGCTC	PSMB6	hg	158947	PSMB6	4796163	53	1	CRISPRi. TSS Check. Extra	Other	-2.78762	-2.40717	4796163	4796216	-2.5974
18781	GCTCCCCGAGCAGCTAGTA	PSMB6	hg	158947	PSMB6	4796163	47	-1	CRISPRi. TSS Check. Extra	Other	-2.11106	-2.78265	4796163	4796210	-2.44685
18782	GGCTACCTTACTAGCTGCT	PSMB6	hg	158947	PSMB6	4796163	52	1	CRISPRi. TSS Check. Extra	Other	-1.65605	-1.80611	4796163	4796215	-1.73108
18783	TACCGGAGGAGAAAGATGG	PSMB6	hg	158947	PSMB6	4796163	32	1	CRISPRi. TSS Check. Extra	Other	-3.04837	-3.19843	4796163	4796195	-3.1234
18784	TACTAGCTGCTCGGGGAGC	PSMB6	hg	158947	PSMB6	4796163	60	1	CRISPRi. TSS Check. Extra	Other	0.11505	0.176855	4796163	4796223	0.145953
18785	TGCTTTGAGGCAGTACCGG	PSMB6	hg	158947	PSMB6	4796163	19	1	CRISPRi. TSS Check. Extra	Other	-4.04072	-3.45381	4796163	4796182	-3.74726
18786	AACCAAGCCCCAAGCAAGG	PSMB7	hg	102428	PSMB7	124415438	84	-1	CRISPRi. TSS Check. Extra	CEG	-3.38766	-4.87757	124415438	124415522	-4.13262
18787	AAGAGAAGCCTCCAACTGG	PSMB7	hg	102428	PSMB7	124415438	43	-1	CRISPRi. TSS Check. Extra	CEG	-5.74732	-4.79569	124415438	124415481	-5.27151
18788	CAAAAGAGAAGCCTCCAAC	PSMB7	hg	102428	PSMB7	124415438	46	-1	CRISPRi. TSS Check. Extra	CEG	-2.30993	-4.16209	124415438	124415484	-3.23601
18789	CCAAGCAAGGCGGCACCTG	PSMB7	hg	102428	PSMB7	124415438	75	-1	CRISPRi. TSS Check. Extra	CEG	-2.60572	-1.88506	124415438	124415513	-2.24539
18790	CCGCAGGTGCCGCCTTGCT	PSMB7	hg	102428	PSMB7	124415438	85	1	CRISPRi. TSS Check. Extra	CEG	-1.52677	-1.80611	124415438	124415523	-1.66644
18791	CGACCCGGAACTGCTTTCT	PSMB7	hg	102428	PSMB7	124415438	3	1	CRISPRi. TSS Check. Extra	CEG	-0.0545198	0.220426	124415438	124415441	0.082953
18792	CGCAGGTGCCGCCTTGCTT	PSMB7	hg	102428	PSMB7	124415438	86	1	CRISPRi. TSS Check. Extra	CEG	-3.46882	-2.50049	124415438	124415524	-2.98465
18793	CGGTGTATGCTCCACCAGT	PSMB7	hg	102428	PSMB7	124415438	42	1	CRISPRi. TSS Check. Extra	CEG	-3.21343	-2.75683	124415438	124415480	-2.98513
18794	CTGAACCAAGCCCCAAGCA	PSMB7	hg	102428	PSMB7	124415438	87	-1	CRISPRi. TSS Check. Extra	CEG	-3.55116	-3.26436	124415438	124415525	-3.40776
18795	CTTGCTTGGGGCTTGGTTC	PSMB7	hg	102428	PSMB7	124415438	98	1	CRISPRi. TSS Check. Extra	CEG	-0.853116	-1.02831	124415438	124415536	-0.940715
18796	GCAGGTGCCGCCTTGCTTG	PSMB7	hg	102428	PSMB7	124415438	87	1	CRISPRi. TSS Check. Extra	CEG	-2.37901	-1.90356	124415438	124415525	-2.14128
18797	GGGAAGATGGCGGCTGTGT	PSMB7	hg	102428	PSMB7	124415438	23	1	CRISPRi. TSS Check. Extra	CEG	-3.65182	-4.10144	124415438	124415461	-3.87663
18798	TGCCGCCTTGCTTGGGGCT	PSMB7	hg	102428	PSMB7	124415438	92	1	CRISPRi. TSS Check. Extra	CEG	-0.649388	-0.867512	124415438	124415530	-0.75845
18799	TGTATGCTCCACCAGTTGG	PSMB7	hg	102428	PSMB7	124415438	45	1	CRISPRi. TSS Check. Extra	CEG	-4.12237	-3.10532	124415438	124415483	-3.61384
18800	TTGCTTGGGGCTTGGTTCA	PSMB7	hg	102428	PSMB7	124415438	99	1	CRISPRi. TSS Check. Extra	CEG	-2.77906	-2.48974	124415438	124415537	-2.6344
18801	AACGACTTCCGCCTCTGGC	PSMC1	hg	141007	PSMC1	90256526	13	1	CRISPRi. TSS Check. Extra	Other	-1.40989	-1.40583	90256526	90256539	-1.40786
18802	ATCGCACCGCGACGACCAG	PSMC1	hg	141008	PSMC1	90256552	76	-1	CRISPRi. TSS Check. Extra	Other	-2.22637	-2.42082	90256552	90256628	-2.32359
18803	CAAGATGGTGAGTGACTAA	PSMC1	hg	141008	PSMC1	90256552	57	1	CRISPRi. TSS Check. Extra	Other	-4.70045	-4.68058	90256552	90256609	-4.69051
18804	CACCACTGCGGCCCGCCAG	PSMC1	hg	141007	PSMC1	90256526	14	-1	CRISPRi. TSS Check. Extra	Other	-0.944032	-0.207474	90256526	90256540	-0.575753
18805	CACTGCGGCCCGCCAGAGG	PSMC1	hg	141007	PSMC1	90256526	11	-1	CRISPRi. TSS Check. Extra	Other	-3.22938	-2.60473	90256526	90256537	-2.91706
18806	CCACTTGAGCTGCCGCTGC	PSMC1	hg	141008	PSMC1	90256552	19	-1	CRISPRi. TSS Check. Extra	Other	-2.9135	-4.07315	90256552	90256571	-3.49332
18807	CCCTAACGACTTCCGCCTC	PSMC1	hg	141007	PSMC1	90256526	9	1	CRISPRi. TSS Check. Extra	Other	-1.07109	-1.32218	90256526	90256535	-1.19663
18808	CCGGCAGCGGCAGCTCAAG	PSMC1	hg	141008	PSMC1	90256552	29	1	CRISPRi. TSS Check. Extra	Other	-2.71834	-2.95586	90256552	90256581	-2.8371
18809	CGCCTCTGGCGGGCCGCAG	PSMC1	hg	141007	PSMC1	90256526	22	1	CRISPRi. TSS Check. Extra	Other	-1.26239	-1.13424	90256526	90256548	-1.19831
18810	CTCTGGCGGGCCGCAGTGG	PSMC1	hg	141007	PSMC1	90256526	25	1	CRISPRi. TSS Check. Extra	Other	-2.73562	-2.81317	90256526	90256551	-2.77439
18811	CTGGTCGTCGCGGTGCGAT	PSMC1	hg	141008	PSMC1	90256552	89	1	CRISPRi. TSS Check. Extra	Other	-3.93169	-2.90341	90256552	90256641	-3.41755
18812	GCAAGATGGTGAGTGACTA	PSMC1	hg	141008	PSMC1	90256552	56	1	CRISPRi. TSS Check. Extra	Other	-4.08136	-4.3607	90256552	90256608	-4.22103
18813	GCAGTGGTGGAGGAACTTC	PSMC1	hg	141008	PSMC1	90256552	11	1	CRISPRi. TSS Check. Extra	Other	-3.20574	-3.46432	90256552	90256563	-3.33503
18814	GCCAGAGGCGGAAGTCGTT	PSMC1	hg	141007	PSMC1	90256526	0	-1	CRISPRi. TSS Check. Extra	Other	-2.87711	-2.47377	90256526	90256526	-2.67544
18815	GCGGCAGCTCAAGTGGCCA	PSMC1	hg	141008	PSMC1	90256552	35	1	CRISPRi. TSS Check. Extra	Other	-4.00804	-4.66186	90256552	90256587	-4.33495
18816	GCTGGTCGTCGCGGTGCGA	PSMC1	hg	141008	PSMC1	90256552	88	1	CRISPRi. TSS Check. Extra	Other	-0.844684	-0.894139	90256552	90256640	-0.869412
18817	GGAAGTTCCTCCACCACTG	PSMC1	hg	141007	PSMC1	90256526	25	-1	CRISPRi. TSS Check. Extra	Other	-2.38221	-3.04377	90256526	90256551	-2.71299
18818	GTCACTCACCATCTTGCCT	PSMC1	hg	141008	PSMC1	90256552	41	-1	CRISPRi. TSS Check. Extra	Other	-0.804627	-0.638312	90256552	90256593	-0.72147
18819	GTGGAGGAACTTCCGGCAG	PSMC1	hg	141008	PSMC1	90256552	17	1	CRISPRi. TSS Check. Extra	Other	-2.94992	-2.19952	90256552	90256569	-2.57472
18820	TAACGACTTCCGCCTCTGG	PSMC1	hg	141007	PSMC1	90256526	12	1	CRISPRi. TSS Check. Extra	Other	-3.82246	-3.31567	90256526	90256538	-3.56906
18821	TCAAGTGGCCAAGGCAAGA	PSMC1	hg	141008	PSMC1	90256552	43	1	CRISPRi. TSS Check. Extra	Other	-1.98303	-0.746814	90256552	90256595	-1.36492
18822	TGGCGGGCCGCAGTGGTGG	PSMC1	hg	141008	PSMC1	90256552	2	1	CRISPRi. TSS Check. Extra	Other	-1.65605	-1.80611	90256552	90256554	-1.73108
18823	TGGTCGTCGCGGTGCGATG	PSMC1	hg	141008	PSMC1	90256552	90	1	CRISPRi. TSS Check. Extra	Other	-2.97798	-3.12804	90256552	90256642	-3.05301
18824	AAGACCAAAGAGGATGAGA	PSMC2	hg	80287.1	PSMC2	103347699	58	1	CRISPRi. TSS Check. Extra	CEG	-3.24101	-1.91687	103347699	103347757	-2.57894
18825	ACACCACCGGAAGCAAGGA	PSMC2	hg	80286.1	PSMC2	103347642	19	1	CRISPRi. TSS Check. Extra	CEG	-3.77405	-1.96569	103347642	103347661	-2.86987
18826	ACAGCACCTTCCTTGCTTC	PSMC2	hg	80286.1	PSMC2	103347642	15	-1	CRISPRi. TSS Check. Extra	CEG	-1.2553	-1.16311	103347642	103347657	-1.2092
18827	AGGACGACAAGCCCATCCG	PSMC2	hg	80287.1	PSMC2	103347699	77	1	CRISPRi. TSS Check. Extra	CEG	-2.82059	-3.60485	103347699	103347776	-3.21272
18828	AGGTGCTGTGTAATCATTA	PSMC2	hg	80286.1	PSMC2	103347642	38	1	CRISPRi. TSS Check. Extra	CEG	-4.2781	-4.42816	103347642	103347680	-4.35313
18829	ATCCGAGGTCAGTTGACAT	PSMC2	hg	80287.1	PSMC2	103347699	91	1	CRISPRi. TSS Check. Extra	CEG	-4.91552	-5.33351	103347699	103347790	-5.12451
18830	ATGTCAACTGACCTCGGAT	PSMC2	hg	80287.1	PSMC2	103347699	78	-1	CRISPRi. TSS Check. Extra	CEG	-3.0546	-2.38611	103347699	103347777	-2.72035
18831	ATTAAGGAGCGGAGGCTTT	PSMC2	hg	80286.1	PSMC2	103347642	53	1	CRISPRi. TSS Check. Extra	CEG	-0.919948	-1.0043	103347642	103347695	-0.962126
18832	CATCCGAGGTCAGTTGACA	PSMC2	hg	80287.1	PSMC2	103347699	90	1	CRISPRi. TSS Check. Extra	CEG	-3.21635	-2.59084	103347699	103347789	-2.9036
18833	CATGTCAACTGACCTCGGA	PSMC2	hg	80287.1	PSMC2	103347699	79	-1	CRISPRi. TSS Check. Extra	CEG	-2.40677	-1.80099	103347699	103347778	-2.10388
18834	CTAAAATGCCGGATTACCT	PSMC2	hg	80286.1	PSMC2	103347642	80	1	CRISPRi. TSS Check. Extra	CEG	-2.26547	-2.81829	103347642	103347722	-2.54188
18835	CTGTGTAATCATTAAGGAG	PSMC2	hg	80286.1	PSMC2	103347642	43	1	CRISPRi. TSS Check. Extra	CEG	-4.06131	-2.66593	103347642	103347685	-3.36362
18836	CTTCCGCTGATCGGCACCG	PSMC2	hg	80286.1	PSMC2	103347642	86	-1	CRISPRi. TSS Check. Extra	CEG	-1.54029	-1.79883	103347642	103347728	-1.66956
18837	GAAGACACCACCGGAAGCA	PSMC2	hg	80286.1	PSMC2	103347642	15	1	CRISPRi. TSS Check. Extra	CEG	-1.33526	-1.37001	103347642	103347657	-1.35263
18838	GAGGTCAGTTGACATGGGC	PSMC2	hg	80287.1	PSMC2	103347699	95	1	CRISPRi. TSS Check. Extra	CEG	-3.14243	-1.98526	103347699	103347794	-2.56384
18839	GATCAGCGGAAGACCAAAG	PSMC2	hg	80287.1	PSMC2	103347699	49	1	CRISPRi. TSS Check. Extra	CEG	-3.30479	-2.58261	103347699	103347748	-2.9437
18840	GATCGGCACCGAGGTAATC	PSMC2	hg	80286.1	PSMC2	103347642	78	-1	CRISPRi. TSS Check. Extra	CEG	-2.74775	-3.24246	103347642	103347720	-2.99511
18841	GCACCTTCCTTGCTTCCGG	PSMC2	hg	80286.1	PSMC2	103347642	12	-1	CRISPRi. TSS Check. Extra	CEG	-2.59919	-2.38204	103347642	103347654	-2.49061
18842	GGCCCATGTCAACTGACCT	PSMC2	hg	80287.1	PSMC2	103347699	83	-1	CRISPRi. TSS Check. Extra	CEG	-4.93832	-4.41643	103347699	103347782	-4.67737
18843	GGGAAAGGGAAGACACCAC	PSMC2	hg	80286.1	PSMC2	103347642	7	1	CRISPRi. TSS Check. Extra	CEG	-2.70987	-3.54987	103347642	103347649	-3.12987
18844	TCGTCCTTCTCATCCTCTT	PSMC2	hg	80287.1	PSMC2	103347699	52	-1	CRISPRi. TSS Check. Extra	CEG	-2.06433	-3.95586	103347699	103347751	-3.0101
18845	TGTAATCATTAAGGAGCGG	PSMC2	hg	80286.1	PSMC2	103347642	46	1	CRISPRi. TSS Check. Extra	CEG	-2.3512	-2.39107	103347642	103347688	-2.37114
18846	TTACCTCGGTGCCGATCAG	PSMC2	hg	80286.1	PSMC2	103347642	93	1	CRISPRi. TSS Check. Extra	CEG	-1.88817	-2.76668	103347642	103347735	-2.32742
18847	TTTGGAGCTGCTAAAATGC	PSMC2	hg	80286.1	PSMC2	103347642	70	1	CRISPRi. TSS Check. Extra	CEG	-2.77208	-2.36347	103347642	103347712	-2.56777
18848	AAAGCCTTCTCTTGACCAG	PSMC3	hg	119617	PSMC3	47426438	74	-1	CRISPRi. TSS Check. Extra	CEG	-1.99021	-2.21104	47426438	47426512	-2.10062
18849	ACCAGCTCCGGCCGTGCTG	PSMC3	hg	119617	PSMC3	47426438	17	-1	CRISPRi. TSS Check. Extra	CEG	-1.8655	-2.01556	47426438	47426455	-1.94053
18850	ACCGGGCGAGCTGGCGGTC	PSMC3	hg	119616	PSMC3	47426249	67	1	CRISPRi. TSS Check. Extra	CEG	-0.162608	0.0201216	47426249	47426316	-0.0712431
18851	ACCGTGTGGGATGAGGCCG	PSMC3	hg	119616	PSMC3	47426249	40	1	CRISPRi. TSS Check. Extra	CEG	-0.644401	-0.329064	47426249	47426289	-0.486733
18852	ACCTCGGCCTCATCCCACA	PSMC3	hg	119616	PSMC3	47426249	31	-1	CRISPRi. TSS Check. Extra	CEG	-3.19557	-3.70581	47426249	47426280	-3.45069
18853	AGCACGGCCGGAGCTGGTC	PSMC3	hg	119617	PSMC3	47426438	31	1	CRISPRi. TSS Check. Extra	CEG	-2.45628	-3.3558	47426438	47426469	-2.90604
18854	AGCTGGCGGTCCGGGAACC	PSMC3	hg	119616	PSMC3	47426249	75	1	CRISPRi. TSS Check. Extra	CEG	-2.23177	-2.01721	47426249	47426324	-2.12449
18855	AGCTGGTCGGGTCAAGAGT	PSMC3	hg	119617	PSMC3	47426438	42	1	CRISPRi. TSS Check. Extra	CEG	-3.90531	-4.21584	47426438	47426480	-4.06057
18856	AGGTGGGCACCGGGCGAGC	PSMC3	hg	119616	PSMC3	47426249	59	1	CRISPRi. TSS Check. Extra	CEG	-0.122447	0.151286	47426249	47426308	0.0144192
18857	ATGAGGCCGAGGTGGGCAC	PSMC3	hg	119616	PSMC3	47426249	50	1	CRISPRi. TSS Check. Extra	CEG	-2.49779	-2.37858	47426249	47426299	-2.43819
18858	ATGGCGACCGTGTGGGATG	PSMC3	hg	119616	PSMC3	47426249	34	1	CRISPRi. TSS Check. Extra	CEG	-3.03109	-3.18115	47426249	47426283	-3.10612
18859	CAGCACGGCCGGAGCTGGT	PSMC3	hg	119617	PSMC3	47426438	30	1	CRISPRi. TSS Check. Extra	CEG	0.45732	0.426986	47426438	47426468	0.442153
18860	CCCGGACCGCCAGCTCGCC	PSMC3	hg	119616	PSMC3	47426249	58	-1	CRISPRi. TSS Check. Extra	CEG	-0.470496	-1.12098	47426249	47426307	-0.79574
18861	CCCTGCGGGCCCCGGTTCC	PSMC3	hg	119616	PSMC3	47426249	75	-1	CRISPRi. TSS Check. Extra	CEG	-1.18903	-1.37151	47426249	47426324	-1.28027
18862	CCGGGAACCGGGGCCCGCA	PSMC3	hg	119616	PSMC3	47426249	85	1	CRISPRi. TSS Check. Extra	CEG	-2.10797	-2.67307	47426249	47426334	-2.39052
18863	CCGGGCGAGCTGGCGGTCC	PSMC3	hg	119616	PSMC3	47426249	68	1	CRISPRi. TSS Check. Extra	CEG	-3.62184	-3.56244	47426249	47426317	-3.59214
18864	CGCTGCTCCGCAGCACGGC	PSMC3	hg	119617	PSMC3	47426438	20	1	CRISPRi. TSS Check. Extra	CEG	-1.8655	-2.01556	47426438	47426458	-1.94053
18865	CTCTTGACCCGACCAGCTC	PSMC3	hg	119617	PSMC3	47426438	28	-1	CRISPRi. TSS Check. Extra	CEG	-0.472985	-0.967575	47426438	47426466	-0.72028
18866	GAGAAGATGGCGACCGTGT	PSMC3	hg	119616	PSMC3	47426249	28	1	CRISPRi. TSS Check. Extra	CEG	-3.56585	-3.76031	47426249	47426277	-3.66308
18867	GAGAAGGCTTTAAGAAAGA	PSMC3	hg	119617	PSMC3	47426438	95	1	CRISPRi. TSS Check. Extra	CEG	-3.74351	-2.42227	47426438	47426533	-3.08289
18868	GAGAGTCCAGTGACTCGGC	PSMC3	hg	119616	PSMC3	47426249	7	1	CRISPRi. TSS Check. Extra	CEG	-1.5943	-1.37955	47426249	47426256	-1.48693
18869	GAGCTGGCGGTCCGGGAAC	PSMC3	hg	119616	PSMC3	47426249	74	1	CRISPRi. TSS Check. Extra	CEG	-0.843679	-1.89688	47426249	47426323	-1.37028
18870	GATTCGCTGCTCCGCAGCA	PSMC3	hg	119617	PSMC3	47426438	16	1	CRISPRi. TSS Check. Extra	CEG	-1.81009	-1.203	47426438	47426454	-1.50654
18871	GCTCGCCCGGTGCCCACCT	PSMC3	hg	119616	PSMC3	47426249	46	-1	CRISPRi. TSS Check. Extra	CEG	-2.59016	-2.81966	47426249	47426295	-2.70491
18872	GCTGGCGGTCCGGGAACCG	PSMC3	hg	119616	PSMC3	47426249	76	1	CRISPRi. TSS Check. Extra	CEG	-2.192	-2.27592	47426249	47426325	-2.23396
18873	GCTGGTCGGGTCAAGAGTC	PSMC3	hg	119617	PSMC3	47426438	43	1	CRISPRi. TSS Check. Extra	CEG	-3.27272	-3.74471	47426438	47426481	-3.50872
18874	GGAGAAGATGGCGACCGTG	PSMC3	hg	119616	PSMC3	47426249	27	1	CRISPRi. TSS Check. Extra	CEG	-1.85958	-1.56219	47426249	47426276	-1.71089
18875	GGCGTCTCCCTGCGGGCCC	PSMC3	hg	119616	PSMC3	47426249	82	-1	CRISPRi. TSS Check. Extra	CEG	-0.605425	-0.112027	47426249	47426331	-0.358726
18876	GGTCAAGAGTCGGGATTTG	PSMC3	hg	119617	PSMC3	47426438	51	1	CRISPRi. TSS Check. Extra	CEG	-3.68418	-3.97743	47426438	47426489	-3.8308
18877	GTCAAGAGTCGGGATTTGT	PSMC3	hg	119617	PSMC3	47426438	52	1	CRISPRi. TSS Check. Extra	CEG	-2.95373	-4.10379	47426438	47426490	-3.52876
18878	GTCAATGGCGTCTCCCTGC	PSMC3	hg	119616	PSMC3	47426249	88	-1	CRISPRi. TSS Check. Extra	CEG	-2.95496	-2.01939	47426249	47426337	-2.48718
18879	GTGACTCGGCAGGAGAAGA	PSMC3	hg	119616	PSMC3	47426249	16	1	CRISPRi. TSS Check. Extra	CEG	-2.82111	-2.1659	47426249	47426265	-2.4935
18880	GTGTGGGATGAGGCCGAGG	PSMC3	hg	119616	PSMC3	47426249	43	1	CRISPRi. TSS Check. Extra	CEG	-1.62083	-2.05448	47426249	47426292	-1.83766
18881	TATTGAGAGTCCAGTGACT	PSMC3	hg	119616	PSMC3	47426249	3	1	CRISPRi. TSS Check. Extra	CEG	-5.29546	-4.67023	47426249	47426252	-4.98284
18882	TCCGCAGCACGGCCGGAGC	PSMC3	hg	119617	PSMC3	47426438	26	1	CRISPRi. TSS Check. Extra	CEG	-3.22434	-2.75664	47426438	47426464	-2.99049
18883	TCCGGGAACCGGGGCCCGC	PSMC3	hg	119616	PSMC3	47426249	84	1	CRISPRi. TSS Check. Extra	CEG	-2.95067	-2.04545	47426249	47426333	-2.49806
18884	TCTTCTCCTGCCGAGTCAC	PSMC3	hg	119616	PSMC3	47426249	3	-1	CRISPRi. TSS Check. Extra	CEG	-2.59369	-2.84725	47426249	47426252	-2.72047
18885	TGAGGCCGAGGTGGGCACC	PSMC3	hg	119616	PSMC3	47426249	51	1	CRISPRi. TSS Check. Extra	CEG	-1.99655	-2.22812	47426249	47426300	-2.11234
18886	TGGGCACCGGGCGAGCTGG	PSMC3	hg	119616	PSMC3	47426249	62	1	CRISPRi. TSS Check. Extra	CEG	-1.92119	-1.83498	47426249	47426311	-1.87809
18887	TGTCAATGGCGTCTCCCTG	PSMC3	hg	119616	PSMC3	47426249	89	-1	CRISPRi. TSS Check. Extra	CEG	-1.56901	-1.98549	47426249	47426338	-1.77725
18888	TGTGGGATGAGGCCGAGGT	PSMC3	hg	119616	PSMC3	47426249	44	1	CRISPRi. TSS Check. Extra	CEG	0.160512	-0.0247922	47426249	47426293	0.0678598
18889	AAGACGGCTCGGATGCCGG	PSMC5	hg	162229	PSMC5	63827459	6	1	CRISPRi. TSS Check. Extra	CEG	-4.86062	-4.80123	63827459	63827465	-4.83093
18890	ACCCAGCCCCGTAACCTGC	PSMC5	hg	162229	PSMC5	63827459	83	-1	CRISPRi. TSS Check. Extra	CEG	-0.356838	-0.372947	63827459	63827542	-0.364892
18891	CAGGTTACGGGGCTGGGTG	PSMC5	hg	162229	PSMC5	63827459	97	1	CRISPRi. TSS Check. Extra	CEG	-0.379668	-0.460242	63827459	63827556	-0.419955
18892	CCCAGCCCCGTAACCTGCC	PSMC5	hg	162229	PSMC5	63827459	82	-1	CRISPRi. TSS Check. Extra	CEG	-1.24963	-1.1004	63827459	63827541	-1.17501
18893	CCCGGCAGGTTACGGGGCT	PSMC5	hg	162229	PSMC5	63827459	92	1	CRISPRi. TSS Check. Extra	CEG	-1.55652	-2.15403	63827459	63827551	-1.85528
18894	CCCTCGGTGAGTCAGGGCA	PSMC5	Dolcetto	missed	GCCCTCGGTGAGTCAGGGCA	PSMC5	NA	NA	CRISPRi. TSS Check. Extra	CEG	-0.224858	-0.0230984	NA	NA	-0.123978
18895	CCTTGCCCTGACTCACCGA	PSMC5	Dolcetto	missed	GCCTTGCCCTGACTCACCGA	PSMC5	NA	NA	CRISPRi. TSS Check. Extra	CEG	-1.39713	-1.68212	NA	NA	-1.53963
18896	CGCCGCCCTCGGTGAGTCA	PSMC5	Dolcetto	missed	GCGCCGCCCTCGGTGAGTCA	PSMC5	NA	NA	CRISPRi. TSS Check. Extra	CEG	-3.46341	-3.54308	NA	NA	-3.50324
18897	CGGACCAGAGCAGGTATGG	PSMC5	hg	162229	PSMC5	63827459	58	1	CRISPRi. TSS Check. Extra	CEG	-2.16444	-2.19962	63827459	63827517	-2.18203
18898	CTCTGCTGAAGAGAGAAGA	PSMC5	hg	162229	PSMC5	63827459	29	1	CRISPRi. TSS Check. Extra	CEG	-2.15401	-2.65099	63827459	63827488	-2.4025
18899	GAGAGAAGATGGCGCTTGA	PSMC5	hg	162229	PSMC5	63827459	39	1	CRISPRi. TSS Check. Extra	CEG	-3.43466	-3.38412	63827459	63827498	-3.40939
18900	GCACCCGCCATACCTGCTC	PSMC5	hg	162229	PSMC5	63827459	52	-1	CRISPRi. TSS Check. Extra	CEG	-2.56434	-2.37171	63827459	63827511	-2.46802
18901	GCAGGTATGGCGGGTGCAG	PSMC5	hg	162229	PSMC5	63827459	67	1	CRISPRi. TSS Check. Extra	CEG	-1.53052	-1.57523	63827459	63827526	-1.55287
18902	GCCAAGACGGCTCGGATGC	PSMC5	hg	162229	PSMC5	63827459	3	1	CRISPRi. TSS Check. Extra	CEG	-1.65605	-1.80611	63827459	63827462	-1.73108
18903	GCCCGGCAGGTTACGGGGC	PSMC5	hg	162229	PSMC5	63827459	91	1	CRISPRi. TSS Check. Extra	CEG	0.296347	0.486154	63827459	63827550	0.391251
18904	GCCTTGCCCTGACTCACCG	PSMC5	Dolcetto	missed	AGCCTTGCCCTGACTCACCG	PSMC5	NA	NA	CRISPRi. TSS Check. Extra	CEG	-0.694526	-1.36288	NA	NA	-1.0287
18905	GCGCTTGACGGACCAGAGC	PSMC5	hg	162229	PSMC5	63827459	50	1	CRISPRi. TSS Check. Extra	CEG	-2.89446	-3.2286	63827459	63827509	-3.06153
18906	GGACCAGAGCAGGTATGGC	PSMC5	hg	162229	PSMC5	63827459	59	1	CRISPRi. TSS Check. Extra	CEG	-1.75156	-1.97475	63827459	63827518	-1.86316
18907	GGAGCGAGCGTGATCTGAG	PSMC5	hg	162230	PSMC5	63827476	100	1	CRISPRi. TSS Check. Extra	CEG	-1.91344	-1.5478	63827476	63827576	-1.73062
18908	GGCGGCCCGGCAGGTTACG	PSMC5	hg	162229	PSMC5	63827459	87	1	CRISPRi. TSS Check. Extra	CEG	-3.36327	-3.4276	63827459	63827546	-3.39543
18909	GGCGGGTGCAGTGGCGGCC	PSMC5	hg	162229	PSMC5	63827459	75	1	CRISPRi. TSS Check. Extra	CEG	0.162539	-0.132983	63827459	63827534	0.014778
18910	GGTATGGCGGGTGCAGTGG	PSMC5	hg	162229	PSMC5	63827459	70	1	CRISPRi. TSS Check. Extra	CEG	-2.94078	-3.51465	63827459	63827529	-3.22771
18911	GGTGAGTCAGGGCAAGGCT	PSMC5	Dolcetto	missed	CGGTGAGTCAGGGCAAGGCT	PSMC5	NA	NA	CRISPRi. TSS Check. Extra	CEG	-3.39681	-3.54687	NA	NA	-3.47184
18912	GGTGCAGTGGCGGCCCGGC	PSMC5	hg	162229	PSMC5	63827459	79	1	CRISPRi. TSS Check. Extra	CEG	-0.672415	-0.800698	63827459	63827538	-0.736556
18913	GTGGCGGCCCGGCAGGTTA	PSMC5	hg	162229	PSMC5	63827459	85	1	CRISPRi. TSS Check. Extra	CEG	-1.98032	-1.48044	63827459	63827544	-1.73038
18914	TCTCTTCAGCAGAGACCGC	PSMC5	hg	162229	PSMC5	63827459	11	-1	CRISPRi. TSS Check. Extra	CEG	-1.42966	-0.662889	63827459	63827470	-1.04628
18915	TGACGGACCAGAGCAGGTA	PSMC5	hg	162229	PSMC5	63827459	55	1	CRISPRi. TSS Check. Extra	CEG	-3.53437	-3.34563	63827459	63827514	-3.44
18916	TGCCCTGACTCACCGAGGG	PSMC5	Dolcetto	missed	TTGCCCTGACTCACCGAGGG	PSMC5	NA	NA	CRISPRi. TSS Check. Extra	CEG	-2.38457	-2.96023	NA	NA	-2.6724
18917	TGGCGGCCCGGCAGGTTAC	PSMC5	hg	162229	PSMC5	63827459	86	1	CRISPRi. TSS Check. Extra	CEG	-3.78004	-3.94872	63827459	63827545	-3.86438
18918	AAGAAGTTGCTTGAACACA	PSMC6	hg	139621	PSMC6	52707208	66	1	CRISPRi. TSS Check. Extra	CEG	-1.87058	-1.36698	52707208	52707274	-1.61878
18919	AGACGGCTTCTCATCATGG	PSMC6	hg	139621	PSMC6	52707208	12	1	CRISPRi. TSS Check. Extra	CEG	-2.08037	-3.04712	52707208	52707220	-2.56374
18920	ATGAGAAGCCGTCTCTCAT	PSMC6	hg	139620	PSMC6	52707183	19	-1	CRISPRi. TSS Check. Extra	CEG	-1.24101	-2.01911	52707183	52707202	-1.63006
18921	ATGGCGGACCCTAGAGATA	PSMC6	hg	139621	PSMC6	52707208	27	1	CRISPRi. TSS Check. Extra	CEG	-4.1479	-4.29796	52707208	52707235	-4.22293
18922	CCTAGAGATAAGGCGCTTC	PSMC6	hg	139621	PSMC6	52707208	36	1	CRISPRi. TSS Check. Extra	CEG	-2.97477	-3.25913	52707208	52707244	-3.11695
18923	CCTGAAGCGCCTTATCTCT	PSMC6	hg	139621	PSMC6	52707208	26	-1	CRISPRi. TSS Check. Extra	CEG	-0.99784	-1.43979	52707208	52707234	-1.21881
18924	CGGCATCCCCTATGAGAGA	PSMC6	hg	139620	PSMC6	52707183	21	1	CRISPRi. TSS Check. Extra	CEG	-3.85507	-3.62662	52707183	52707204	-3.74084
18925	CGTCTCTCATAGGGGATGC	PSMC6	hg	139620	PSMC6	52707183	10	-1	CRISPRi. TSS Check. Extra	CEG	-0.753845	-1.05337	52707183	52707193	-0.903609
18926	CTGAAGCGCCTTATCTCTA	PSMC6	hg	139621	PSMC6	52707208	25	-1	CRISPRi. TSS Check. Extra	CEG	-2.36341	-2.02162	52707208	52707233	-2.19251
18927	GAGAAGCCGTCTCTCATAG	PSMC6	hg	139620	PSMC6	52707183	17	-1	CRISPRi. TSS Check. Extra	CEG	-3.24101	-2.89665	52707183	52707200	-3.06883
18928	GAGAGACGGCTTCTCATCA	PSMC6	hg	139621	PSMC6	52707208	9	1	CRISPRi. TSS Check. Extra	CEG	-2.76385	-3.95172	52707208	52707217	-3.35779
18929	GAGATCGACGGCCGTCTTA	PSMC6	hg	139621	PSMC6	52707208	87	1	CRISPRi. TSS Check. Extra	CEG	-5.0198	-4.93539	52707208	52707295	-4.9776
18930	GCACTCACACTCCTTAAGA	PSMC6	hg	139621	PSMC6	52707208	88	-1	CRISPRi. TSS Check. Extra	CEG	-3.02062	-3.00076	52707208	52707296	-3.01069
18931	GGACGGCCATGGCCATTCC	PSMC6	hg	139620	PSMC6	52707183	2	1	CRISPRi. TSS Check. Extra	CEG	-0.10324	-0.983508	52707183	52707185	-0.543374
18932	GTCTCTCATAGGGGATGCC	PSMC6	hg	139620	PSMC6	52707183	9	-1	CRISPRi. TSS Check. Extra	CEG	-1.81359	-1.78962	52707183	52707192	-1.80161
18933	TCATAGGGGATGCCGGGAA	PSMC6	hg	139620	PSMC6	52707183	4	-1	CRISPRi. TSS Check. Extra	CEG	-2.43264	-2.59493	52707183	52707187	-2.51379
18934	TGAGAAGCCGTCTCTCATA	PSMC6	hg	139620	PSMC6	52707183	18	-1	CRISPRi. TSS Check. Extra	CEG	-2.92334	-2.59895	52707183	52707201	-2.76114
18935	TTGAACACAAGGAGATCGA	PSMC6	hg	139621	PSMC6	52707208	76	1	CRISPRi. TSS Check. Extra	CEG	-2.52547	-2.791	52707208	52707284	-2.65824
18936	AAAAAGAAGGAAAAAGAAA	PSMD1	hg	25867.1	PSMD1	231165195	56	1	CRISPRi. TSS Check. Extra	CEG	-0.424321	-0.129406	231165195	231165251	-0.276864
18937	AAAAAGGAGGAGGAGAAAA	PSMD1	hg	25867.1	PSMD1	231165195	80	1	CRISPRi. TSS Check. Extra	CEG	-1.45169	-1.70032	231165195	231165275	-1.576
18938	AAAGAAAAGGAAAAAAAGG	PSMD1	hg	25867.1	PSMD1	231165195	68	1	CRISPRi. TSS Check. Extra	CEG	-1.70045	-1.85051	231165195	231165263	-1.77548
18939	AATACAGCAGTAGAAACCT	PSMD1	hg	25867.1	PSMD1	231165195	5	-1	CRISPRi. TSS Check. Extra	CEG	0.0516251	0.0737463	231165195	231165200	0.0626857
18940	ACCGCGCCTCCTTGCTCCC	PSMD1	hg	25864.1	PSMD1	231056874	53	-1	CRISPRi. TSS Check. Extra	CEG	-3.90398	-3.1365	231056874	231056927	-3.52024
18941	ACTGACTGAGCAGCGCACC	PSMD1	hg	25864.1	PSMD1	231056874	45	1	CRISPRi. TSS Check. Extra	CEG	-4.7382	-4.3033	231056874	231056919	-4.52075
18942	ACTGCCAAGGCTAAAAAGA	PSMD1	hg	25867.1	PSMD1	231165195	44	1	CRISPRi. TSS Check. Extra	CEG	0.185251	0.453451	231165195	231165239	0.319351
18943	AGGAGAAAATGGAAGTGGT	PSMD1	hg	25867.1	PSMD1	231165195	90	1	CRISPRi. TSS Check. Extra	CEG	0.176838	-0.0116955	231165195	231165285	0.0825715
18944	AGTCGCCTCCTCAGGCCGC	PSMD1	hg	25864.1	PSMD1	231056874	16	-1	CRISPRi. TSS Check. Extra	CEG	-1.39702	-0.980038	231056874	231056890	-1.18853
18945	AGTGTATCTGTCAGCTCAG	PSMD1	hg	25864.1	PSMD1	231056874	86	-1	CRISPRi. TSS Check. Extra	CEG	-1.65605	-1.80611	231056874	231056960	-1.73108
18946	ATACAGCAGTAGAAACCTG	PSMD1	hg	25867.1	PSMD1	231165195	4	-1	CRISPRi. TSS Check. Extra	CEG	0.282309	0.303446	231165195	231165199	0.292878
18947	CAGTGTATCTGTCAGCTCA	PSMD1	hg	25864.1	PSMD1	231056874	87	-1	CRISPRi. TSS Check. Extra	CEG	-2.72214	-1.96531	231056874	231056961	-2.34373
18948	CCCGGGGAGCAAGGAGGCG	PSMD1	hg	25864.1	PSMD1	231056874	62	1	CRISPRi. TSS Check. Extra	CEG	-2.46517	-2.09327	231056874	231056936	-2.27922
18949	CCGCGCCTCCTTGCTCCCC	PSMD1	hg	25864.1	PSMD1	231056874	52	-1	CRISPRi. TSS Check. Extra	CEG	-4.40201	-4.38214	231056874	231056926	-4.39207
18950	CGCCGGCTCGCTTCTCGCC	PSMD1	hg	25864.1	PSMD1	231056874	0	-1	CRISPRi. TSS Check. Extra	CEG	-0.457214	-0.372936	231056874	231056874	-0.415075
18951	CTCAGTCAGTCGCCTCCTC	PSMD1	hg	25864.1	PSMD1	231056874	23	-1	CRISPRi. TSS Check. Extra	CEG	-2.55505	-2.40074	231056874	231056897	-2.4779
18952	CTGACTGAGCAGCGCACCC	PSMD1	hg	25864.1	PSMD1	231056874	46	1	CRISPRi. TSS Check. Extra	CEG	-4.2553	-3.03682	231056874	231056920	-3.64606
18953	CTGGCGAGAAGCGAGCCGG	PSMD1	hg	25864.1	PSMD1	231056874	11	1	CRISPRi. TSS Check. Extra	CEG	-0.891963	-0.776579	231056874	231056885	-0.834271
18954	GAAAAAGAAAAGGAAAAAA	PSMD1	hg	25867.1	PSMD1	231165195	65	1	CRISPRi. TSS Check. Extra	CEG	0.351108	-0.0498953	231165195	231165260	0.150606
18955	GAAAAGGAAAAAAAGGAGG	PSMD1	hg	25867.1	PSMD1	231165195	71	1	CRISPRi. TSS Check. Extra	CEG	-0.579489	-0.126331	231165195	231165266	-0.35291
18956	GAAGCGAGCCGGCGGCCTG	PSMD1	hg	25864.1	PSMD1	231056874	18	1	CRISPRi. TSS Check. Extra	CEG	0.45211	0.385135	231056874	231056892	0.418622
18957	GAGGAGGAGAAAATGGAAG	PSMD1	hg	25867.1	PSMD1	231165195	86	1	CRISPRi. TSS Check. Extra	CEG	-3.57982	-3.87874	231165195	231165281	-3.72928
18958	GCAGCGCACCCGGGGAGCA	PSMD1	hg	25864.1	PSMD1	231056874	54	1	CRISPRi. TSS Check. Extra	CEG	-1.94978	-1.3887	231056874	231056928	-1.66924
18959	GCAGTGTATCTGTCAGCTC	PSMD1	hg	25864.1	PSMD1	231056874	88	-1	CRISPRi. TSS Check. Extra	CEG	-2.62908	-2.06371	231056874	231056962	-2.3464
18960	GCGAGCCGGCGGCCTGAGG	PSMD1	hg	25864.1	PSMD1	231056874	21	1	CRISPRi. TSS Check. Extra	CEG	-2.67842	-2.58055	231056874	231056895	-2.62949
18961	GCGCACCCGGGGAGCAAGG	PSMD1	hg	25864.1	PSMD1	231056874	57	1	CRISPRi. TSS Check. Extra	CEG	-2.95983	-3.10989	231056874	231056931	-3.03486
18962	GGAAGTGGTAGGTATAAAT	PSMD1	hg	25867.1	PSMD1	231165195	100	1	CRISPRi. TSS Check. Extra	CEG	0.0171767	-0.0537545	231165195	231165295	-0.0182889
18963	GGAGGCGCGGTGAACTGAG	PSMD1	hg	25864.1	PSMD1	231056874	74	1	CRISPRi. TSS Check. Extra	CEG	-5.66119	-5.41698	231056874	231056948	-5.53909
18964	GTATTATCTATAACTGCCA	PSMD1	hg	25867.1	PSMD1	231165195	32	1	CRISPRi. TSS Check. Extra	CEG	-0.349769	-0.414323	231165195	231165227	-0.382046
18965	GTCCTGGCGAGAAGCGAGC	PSMD1	hg	25864.1	PSMD1	231056874	8	1	CRISPRi. TSS Check. Extra	CEG	-2.13131	-2.09524	231056874	231056882	-2.11327
18966	TAATACAGCAGTAGAAACC	PSMD1	hg	25867.1	PSMD1	231165195	6	-1	CRISPRi. TSS Check. Extra	CEG	-0.444336	-0.249346	231165195	231165201	-0.346841
18967	TGACTGAGCAGCGCACCCG	PSMD1	hg	25864.1	PSMD1	231056874	47	1	CRISPRi. TSS Check. Extra	CEG	-5.60476	-5.2877	231056874	231056921	-5.44623
18968	ACCTTTACCGATGGAGTGG	PSMD11	hg	160239	PSMD11	32444509	97	-1	CRISPRi. TSS Check. Extra	CEG	-1.30448	-0.961161	32444509	32444606	-1.13282
18969	AGCGGTAAGATGGCGGCGG	PSMD11	hg	160239	PSMD11	32444509	21	1	CRISPRi. TSS Check. Extra	CEG	-2.17062	-2.88011	32444509	32444530	-2.52537
18970	ATGGAGTGGAGGATGTCGA	PSMD11	hg	160239	PSMD11	32444509	87	-1	CRISPRi. TSS Check. Extra	CEG	-1.03917	-2.02528	32444509	32444596	-1.53222
18971	ATGGCGGCGGCGGCGGTGG	PSMD11	hg	160239	PSMD11	32444509	30	1	CRISPRi. TSS Check. Extra	CEG	-2.91251	-3.61897	32444509	32444539	-3.26574
18972	CGGTGTGAGAGCGGTAAGA	PSMD11	hg	160239	PSMD11	32444509	12	1	CRISPRi. TSS Check. Extra	CEG	-1.27523	-1.64961	32444509	32444521	-1.46242
18973	CTACTCAGCACCGACCGGG	PSMD11	hg	160239	PSMD11	32444509	72	1	CRISPRi. TSS Check. Extra	CEG	-0.422801	-0.34668	32444509	32444581	-0.38474
18974	GAGAGCGGTAAGATGGCGG	PSMD11	hg	160239	PSMD11	32444509	18	1	CRISPRi. TSS Check. Extra	CEG	-2.79102	-3.13439	32444509	32444527	-2.96271
18975	GAGTAGAGACTGGGCTCTC	PSMD11	hg	160239	PSMD11	32444509	46	-1	CRISPRi. TSS Check. Extra	CEG	-2.50465	-2.18447	32444509	32444555	-2.34456
18976	GAGTGGAGGATGTCGATGG	PSMD11	hg	160239	PSMD11	32444509	84	-1	CRISPRi. TSS Check. Extra	CEG	-1.51955	-1.55413	32444509	32444593	-1.53684
18977	GATGTCGATGGAGGCCTCC	PSMD11	hg	160239	PSMD11	32444509	76	-1	CRISPRi. TSS Check. Extra	CEG	-1.29736	-1.23675	32444509	32444585	-1.26706
18978	GCCGGGGACGGTGTGAGAG	PSMD11	hg	160239	PSMD11	32444509	4	1	CRISPRi. TSS Check. Extra	CEG	-0.563605	-2.16565	32444509	32444513	-1.36463
18979	GCGACCTTTACCGATGGAG	PSMD11	hg	160239	PSMD11	32444509	100	-1	CRISPRi. TSS Check. Extra	CEG	-1.94925	-2.15736	32444509	32444609	-2.0533
18980	GGTAAGATGGCGGCGGCGG	PSMD11	hg	160239	PSMD11	32444509	24	1	CRISPRi. TSS Check. Extra	CEG	-3.36896	-3.58884	32444509	32444533	-3.4789
18981	GTCGGTGCTGAGTAGAGAC	PSMD11	hg	160239	PSMD11	32444509	55	-1	CRISPRi. TSS Check. Extra	CEG	-2.6285	-3.56847	32444509	32444564	-3.09848
18982	GTCTCTACTCAGCACCGAC	PSMD11	hg	160239	PSMD11	32444509	68	1	CRISPRi. TSS Check. Extra	CEG	-3.92524	-2.02085	32444509	32444577	-2.97304
18983	TCGACATCCTCCACTCCAT	PSMD11	hg	160239	PSMD11	32444509	100	1	CRISPRi. TSS Check. Extra	CEG	-1.93195	-1.21133	32444509	32444609	-1.57164
18984	TCGATGGAGGCCTCCCGGT	PSMD11	hg	160239	PSMD11	32444509	72	-1	CRISPRi. TSS Check. Extra	CEG	-0.0471682	0.0147478	32444509	32444581	-0.0162102
18985	TCGGTGCTGAGTAGAGACT	PSMD11	hg	160239	PSMD11	32444509	54	-1	CRISPRi. TSS Check. Extra	CEG	-3.81592	-4.96598	32444509	32444563	-4.39095
18986	TCTCTACTCAGCACCGACC	PSMD11	hg	160239	PSMD11	32444509	69	1	CRISPRi. TSS Check. Extra	CEG	-3.04345	-2.23268	32444509	32444578	-2.63807
18987	TGTGAGAGCGGTAAGATGG	PSMD11	hg	160239	PSMD11	32444509	15	1	CRISPRi. TSS Check. Extra	CEG	-3.34219	-4.2858	32444509	32444524	-3.814
18988	ACAGCAAGGGACGCTCAGG	PSMD12	hg	167692	PSMD12	67366576	46	1	CRISPRi. TSS Check. Extra	CEG	-2.96698	-3.66593	67366576	67366622	-3.31646
18989	ACCATGGCGGACGGCGGCT	PSMD12	hg	167692	PSMD12	67366576	70	1	CRISPRi. TSS Check. Extra	CEG	-1.65605	-1.80611	67366576	67366646	-1.73108
18990	ACGAGTGGTGGCCGAAGCA	PSMD12	hg	167692	PSMD12	67366576	22	1	CRISPRi. TSS Check. Extra	CEG	-1.5236	-2.18462	67366576	67366598	-1.85411
18991	AGCAAGGGACGCTCAGGCG	PSMD12	hg	167692	PSMD12	67366576	48	1	CRISPRi. TSS Check. Extra	CEG	-1.65605	-1.80611	67366576	67366624	-1.73108
18992	AGGCGGGGACCATGGCGGA	PSMD12	hg	167692	PSMD12	67366576	62	1	CRISPRi. TSS Check. Extra	CEG	-0.895239	-1.74722	67366576	67366638	-1.32123
18993	CACCACTCGTCACCCACAC	PSMD12	hg	167692	PSMD12	67366576	0	-1	CRISPRi. TSS Check. Extra	CEG	-1.41504	-1.21779	67366576	67366576	-1.31642
18994	CAGCAAGGGACGCTCAGGC	PSMD12	hg	167692	PSMD12	67366576	47	1	CRISPRi. TSS Check. Extra	CEG	-1.65605	-1.80611	67366576	67366623	-1.73108
18995	CCGAAGCAGGGGGACAGCA	PSMD12	hg	167692	PSMD12	67366576	33	1	CRISPRi. TSS Check. Extra	CEG	-3.69453	-1.80611	67366576	67366609	-2.75032
18996	CCTTGCTGTCCCCCTGCTT	PSMD12	hg	167692	PSMD12	67366576	23	-1	CRISPRi. TSS Check. Extra	CEG	-2.41463	-1.62965	67366576	67366599	-2.02214
18997	CGAAGCAGGGGGACAGCAA	PSMD12	hg	167692	PSMD12	67366576	34	1	CRISPRi. TSS Check. Extra	CEG	-2.97798	-3.95295	67366576	67366610	-3.46547
18998	CGAGTGGTGGCCGAAGCAG	PSMD12	hg	167692	PSMD12	67366576	23	1	CRISPRi. TSS Check. Extra	CEG	-4.37526	-3.21572	67366576	67366599	-3.79549
18999	CGCATCGTCAAGATGGAGG	PSMD12	hg	167691	PSMD12	67366540	70	1	CRISPRi. TSS Check. Extra	CEG	-3.24559	-2.48418	67366540	67366610	-2.86489
19000	CGGCTCGGAGCGGGCTGAC	PSMD12	hg	167692	PSMD12	67366576	84	1	CRISPRi. TSS Check. Extra	CEG	-2.20483	-1.7812	67366576	67366660	-1.99301
19001	CGGGGACCATGGCGGACGG	PSMD12	hg	167692	PSMD12	67366576	65	1	CRISPRi. TSS Check. Extra	CEG	-1.65605	-1.80611	67366576	67366641	-1.73108
19002	CGGTGTGGGTGACGAGTGG	PSMD12	hg	167692	PSMD12	67366576	11	1	CRISPRi. TSS Check. Extra	CEG	-3.99233	-4.55743	67366576	67366587	-4.27488
19003	GACGAGTGGTGGCCGAAGC	PSMD12	hg	167692	PSMD12	67366576	21	1	CRISPRi. TSS Check. Extra	CEG	-2.4496	-3.03525	67366576	67366597	-2.74242
19004	GACGCTCAGGCGGGGACCA	PSMD12	hg	167692	PSMD12	67366576	55	1	CRISPRi. TSS Check. Extra	CEG	-2.30375	-3.71684	67366576	67366631	-3.0103
19005	GACGGGCGCATCGTCAAGA	PSMD12	hg	167692	PSMD12	67366576	100	1	CRISPRi. TSS Check. Extra	CEG	-1.78464	-1.76206	67366576	67366676	-1.77335
19006	GAGGTGGACTACAGCGCCA	PSMD12	hg	167691	PSMD12	67366540	85	1	CRISPRi. TSS Check. Extra	CEG	-5.34995	-4.03288	67366540	67366625	-4.69142
19007	GAGTGGTGGCCGAAGCAGG	PSMD12	hg	167692	PSMD12	67366576	24	1	CRISPRi. TSS Check. Extra	CEG	-2.73876	-3.18632	67366576	67366600	-2.96254
19008	GCGGACGGCGGCTCGGAGC	PSMD12	hg	167692	PSMD12	67366576	76	1	CRISPRi. TSS Check. Extra	CEG	-3.31671	-2.88668	67366576	67366652	-3.1017
19009	GCGGCTCGGAGCGGGCTGA	PSMD12	hg	167692	PSMD12	67366576	83	1	CRISPRi. TSS Check. Extra	CEG	-1.12507	-2.29644	67366576	67366659	-1.71075
19010	GCTCAGGCGGGGACCATGG	PSMD12	hg	167692	PSMD12	67366576	58	1	CRISPRi. TSS Check. Extra	CEG	-2.24101	-2.39107	67366576	67366634	-2.31604
19011	GGCGGACGGCGGCTCGGAG	PSMD12	hg	167692	PSMD12	67366576	75	1	CRISPRi. TSS Check. Extra	CEG	-3.13937	-3.90414	67366576	67366651	-3.52176
19012	GGGACAGCAAGGGACGCTC	PSMD12	hg	167692	PSMD12	67366576	43	1	CRISPRi. TSS Check. Extra	CEG	-3.29077	-3.60129	67366576	67366619	-3.44603
19013	GGGCGCATCGTCAAGATGG	PSMD12	hg	167691	PSMD12	67366540	67	1	CRISPRi. TSS Check. Extra	CEG	-1.15598	-2.15403	67366540	67366607	-1.65501
19014	GGTAGGCGCTGATCCACCG	PSMD12	hg	167691	PSMD12	67366540	91	-1	CRISPRi. TSS Check. Extra	CEG	-4.05693	-4.20699	67366540	67366631	-4.13196
19015	GTGGACTACAGCGCCACGG	PSMD12	hg	167691	PSMD12	67366540	88	1	CRISPRi. TSS Check. Extra	CEG	-2.1087	-1.99987	67366540	67366628	-2.05428
19016	TCCGAGCCGCCGTCCGCCA	PSMD12	hg	167692	PSMD12	67366576	61	-1	CRISPRi. TSS Check. Extra	CEG	-2.43741	-2.58747	67366576	67366637	-2.51244
19017	TTCCGGTGTGGGTGACGAG	PSMD12	hg	167692	PSMD12	67366576	8	1	CRISPRi. TSS Check. Extra	CEG	-3.99084	-4.1626	67366576	67366584	-4.07672
19018	AACCGGGATGTCAGCACCG	PSMD13	hg	112155	PSMD13	236975	27	-1	CRISPRi. TSS Check. Extra	CEG	-2.32055	-1.66385	236975	237002	-1.9922
19019	ACAGCAGAGCCAGAACTCC	PSMD13	hg	112156	PSMD13	237021	67	1	CRISPRi. TSS Check. Extra	CEG	0.120463	0.394708	237021	237088	0.257585
19020	ACAGCGGGCTGCCCGGGCC	PSMD13	hg	112156	PSMD13	237021	74	-1	CRISPRi. TSS Check. Extra	CEG	0.408674	0.27597	237021	237095	0.342322
19021	ACCGGGATGTCAGCACCGC	PSMD13	hg	112155	PSMD13	236975	26	-1	CRISPRi. TSS Check. Extra	CEG	-2.26824	-2.87515	236975	237001	-2.57169
19022	AGAGCCAGAACTCCGGGCC	PSMD13	hg	112156	PSMD13	237021	72	1	CRISPRi. TSS Check. Extra	CEG	0.0853875	0.307987	237021	237093	0.196687
19023	ATGACAGCAGGAAGACCCC	PSMD13	hg	112155	PSMD13	236975	60	-1	CRISPRi. TSS Check. Extra	CEG	-2.38397	-2.53403	236975	237035	-2.459
19024	CCAGACGGTGCCACACAGC	PSMD13	hg	112156	PSMD13	237021	88	-1	CRISPRi. TSS Check. Extra	CEG	-1.20418	-1.58135	237021	237109	-1.39276
19025	CCCCGCGGTGCTGACATCC	PSMD13	hg	112155	PSMD13	236975	35	1	CRISPRi. TSS Check. Extra	CEG	-3.03792	-3.18798	236975	237010	-3.11295
19026	CCCGCTGTGTGGCACCGTC	PSMD13	hg	112156	PSMD13	237021	98	1	CRISPRi. TSS Check. Extra	CEG	-1.62093	-2.00257	237021	237119	-1.81175
19027	CCCGGCACAGAAGAACAAC	PSMD13	hg	112155	PSMD13	236975	43	-1	CRISPRi. TSS Check. Extra	CEG	-1.46964	-2.39107	236975	237018	-1.93036
19028	CCGGCACAGAAGAACAACC	PSMD13	hg	112155	PSMD13	236975	42	-1	CRISPRi. TSS Check. Extra	CEG	-1.29816	-1.10029	236975	237017	-1.19923
19029	CCGGGATGTCAGCACCGCG	PSMD13	hg	112155	PSMD13	236975	25	-1	CRISPRi. TSS Check. Extra	CEG	-1.86312	-1.73171	236975	237000	-1.79741
19030	CTGCCCGGGCCCGGAGTTC	PSMD13	hg	112156	PSMD13	237021	66	-1	CRISPRi. TSS Check. Extra	CEG	-1.08935	-1.73313	237021	237087	-1.41124
19031	CTGTCATGAAGGACGTACC	PSMD13	hg	112155	PSMD13	236975	85	1	CRISPRi. TSS Check. Extra	CEG	-3.02739	-2.28615	236975	237060	-2.65677
19032	GAGCCAGAACTCCGGGCCC	PSMD13	hg	112156	PSMD13	237021	73	1	CRISPRi. TSS Check. Extra	CEG	-0.185732	-0.766583	237021	237094	-0.476157
19033	GATGTCAGCACCGCGGGGA	PSMD13	hg	112155	PSMD13	236975	21	-1	CRISPRi. TSS Check. Extra	CEG	-1.44455	-1.66172	236975	236996	-1.55313
19034	GCACCGCGGGGATGGCTGC	PSMD13	hg	112155	PSMD13	236975	14	-1	CRISPRi. TSS Check. Extra	CEG	-0.568125	-0.430028	236975	236989	-0.499076
19035	GCCACACAGCGGGCTGCCC	PSMD13	hg	112156	PSMD13	237021	79	-1	CRISPRi. TSS Check. Extra	CEG	0.123142	0.238427	237021	237100	0.180785
19036	GCCCGGGCAGCCCGCTGTG	PSMD13	hg	112156	PSMD13	237021	88	1	CRISPRi. TSS Check. Extra	CEG	-1.69669	-1.5166	237021	237109	-1.60665
19037	GCTGTCATGAAGGACGTAC	PSMD13	hg	112155	PSMD13	236975	84	1	CRISPRi. TSS Check. Extra	CEG	-2.60601	-1.60079	236975	237059	-2.1034
19038	GGAAGTGAGTGAGCATTTC	PSMD13	hg	112155	PSMD13	236975	6	1	CRISPRi. TSS Check. Extra	CEG	-0.956357	-0.884706	236975	236981	-0.920531
19039	GGAGTTCTGGCTCTGCTGT	PSMD13	hg	112155	PSMD13	236975	100	-1	CRISPRi. TSS Check. Extra	CEG	-2.80805	-2.55515	236975	237075	-2.6816
19040	GGCTCTGCTGTAGGAAGCC	PSMD13	hg	112155	PSMD13	236975	92	-1	CRISPRi. TSS Check. Extra	CEG	-0.266525	-0.155245	236975	237067	-0.210885
19041	GGTCTTCCTGCTGTCATGA	PSMD13	hg	112155	PSMD13	236975	75	1	CRISPRi. TSS Check. Extra	CEG	-2.15811	-2.93723	236975	237050	-2.54767
19042	GTACGTCCTTCATGACAGC	PSMD13	hg	112155	PSMD13	236975	71	-1	CRISPRi. TSS Check. Extra	CEG	-1.65605	-1.80611	236975	237046	-1.73108
19043	TACAGCAGAGCCAGAACTC	PSMD13	hg	112156	PSMD13	237021	66	1	CRISPRi. TSS Check. Extra	CEG	-0.850719	-0.504122	237021	237087	-0.67742
19044	TCCAGACGGTGCCACACAG	PSMD13	hg	112156	PSMD13	237021	89	-1	CRISPRi. TSS Check. Extra	CEG	-2.01949	-2.19313	237021	237110	-2.10631
19045	TGCCACACAGCGGGCTGCC	PSMD13	hg	112156	PSMD13	237021	80	-1	CRISPRi. TSS Check. Extra	CEG	0.349529	0.582473	237021	237101	0.466001
19046	TTTCCGGCAGCCATCCCCG	PSMD13	hg	112155	PSMD13	236975	21	1	CRISPRi. TSS Check. Extra	CEG	-0.761098	-1.49394	236975	236996	-1.12752
19047	AAGACAAGGGTCCATATCG	PSMD14	hg	23316.1	PSMD14	161308474	100	1	CRISPRi. TSS Check. Extra	CEG	-2.97358	-3.7013	161308474	161308574	-3.33744
19048	AAGACCCAGAAGGCAGGCC	PSMD14	hg	23317.1	PSMD14	161308532	90	1	CRISPRi. TSS Check. Extra	CEG	-1.83766	-1.19172	161308532	161308622	-1.51469
19049	AAGGCAGGCCTGGGAGGTC	PSMD14	hg	23317.1	PSMD14	161308532	99	1	CRISPRi. TSS Check. Extra	CEG	-1.33752	-1.82318	161308532	161308631	-1.58035
19050	AATCGGGCTGATTCATCGC	PSMD14	hg	23316.1	PSMD14	161308474	7	1	CRISPRi. TSS Check. Extra	CEG	-1.7873	-2.19217	161308474	161308481	-1.98973
19051	ACAGAGGCAACAGCAGCAG	PSMD14	hg	23316.1	PSMD14	161308474	48	-1	CRISPRi. TSS Check. Extra	CEG	-2.60487	-3.60448	161308474	161308522	-3.10468
19052	ACCTCCCAGGCCTGCCTTC	PSMD14	hg	23317.1	PSMD14	161308532	85	-1	CRISPRi. TSS Check. Extra	CEG	-1.75285	-2.2169	161308532	161308617	-1.98488
19053	AGACCCAGAAGGCAGGCCT	PSMD14	hg	23317.1	PSMD14	161308532	91	1	CRISPRi. TSS Check. Extra	CEG	0.336375	0.248092	161308532	161308623	0.292233
19054	AGGCAGGCCTGGGAGGTCT	PSMD14	hg	23317.1	PSMD14	161308532	100	1	CRISPRi. TSS Check. Extra	CEG	-3.14514	-4.50786	161308532	161308632	-3.8265
19055	CACCACAGAGGCAAGACAA	PSMD14	hg	23316.1	PSMD14	161308474	88	1	CRISPRi. TSS Check. Extra	CEG	-3.63333	-3.05547	161308474	161308562	-3.3444
19056	CAGCGGCGCACACCCGACG	PSMD14	hg	23316.1	PSMD14	161308474	32	-1	CRISPRi. TSS Check. Extra	CEG	-5.06486	-5.0285	161308474	161308506	-5.04668
19057	CAGGTAAGACCCAGAAGGC	PSMD14	hg	23317.1	PSMD14	161308532	85	1	CRISPRi. TSS Check. Extra	CEG	-0.906517	-1.33038	161308532	161308617	-1.11845
19058	CCCAGAAGGCAGGCCTGGG	PSMD14	hg	23317.1	PSMD14	161308532	94	1	CRISPRi. TSS Check. Extra	CEG	-2.62496	-1.92206	161308532	161308626	-2.27351
19059	CCGGCTCCCGCCCGTCTTC	PSMD14	hg	23317.1	PSMD14	161308532	67	1	CRISPRi. TSS Check. Extra	CEG	-2.64754	-3.50655	161308532	161308599	-3.07705
19060	CCTCCCAGGCCTGCCTTCT	PSMD14	hg	23317.1	PSMD14	161308532	84	-1	CRISPRi. TSS Check. Extra	CEG	-1.07784	-0.645942	161308532	161308616	-0.861889
19061	CCTGAAGACGGGCGGGAGC	PSMD14	hg	23317.1	PSMD14	161308532	57	-1	CRISPRi. TSS Check. Extra	CEG	-3.27152	-3.849	161308532	161308589	-3.56026
19062	CGCGGCTCTGTCTGCAAAC	PSMD14	hg	23316.1	PSMD14	161308474	15	-1	CRISPRi. TSS Check. Extra	CEG	-3.65992	-3.80998	161308474	161308489	-3.73495
19063	CTGCCTCCCCAGACCTCCC	PSMD14	hg	23317.1	PSMD14	161308532	97	-1	CRISPRi. TSS Check. Extra	CEG	-0.911309	-1.40823	161308532	161308629	-1.15977
19064	CTGGGTCTTACCTGAAGAC	PSMD14	hg	23317.1	PSMD14	161308532	67	-1	CRISPRi. TSS Check. Extra	CEG	-2.97291	-2.67046	161308532	161308599	-2.82168
19065	GACCCTTGTCTTGCCTCTG	PSMD14	hg	23316.1	PSMD14	161308474	80	-1	CRISPRi. TSS Check. Extra	CEG	-2.70548	-2.72309	161308474	161308554	-2.71429
19066	GGAGCCGGATGCCGCGATA	PSMD14	hg	23317.1	PSMD14	161308532	43	-1	CRISPRi. TSS Check. Extra	CEG	-3.94257	-3.55207	161308532	161308575	-3.74732
19067	GGGTCCATATCGCGGCATC	PSMD14	hg	23317.1	PSMD14	161308532	49	1	CRISPRi. TSS Check. Extra	CEG	-3.27221	-3.30861	161308532	161308581	-3.29041
19068	GGTCTTACCTGAAGACGGG	PSMD14	hg	23317.1	PSMD14	161308532	64	-1	CRISPRi. TSS Check. Extra	CEG	-2.93339	-3.21469	161308532	161308596	-3.07404
19069	GTCTTACCTGAAGACGGGC	PSMD14	hg	23317.1	PSMD14	161308532	63	-1	CRISPRi. TSS Check. Extra	CEG	-3.30241	-2.93164	161308532	161308595	-3.11703
19070	TCACCACAGAGGCAAGACA	PSMD14	hg	23316.1	PSMD14	161308474	87	1	CRISPRi. TSS Check. Extra	CEG	-3.41094	-3.561	161308474	161308561	-3.48597
19071	TCTGGGTCTTACCTGAAGA	PSMD14	hg	23317.1	PSMD14	161308532	68	-1	CRISPRi. TSS Check. Extra	CEG	-3.1939	-2.57945	161308532	161308600	-2.88668
19072	TCTTCAGGTAAGACCCAGA	PSMD14	hg	23317.1	PSMD14	161308532	81	1	CRISPRi. TSS Check. Extra	CEG	-2.62288	-2.12385	161308532	161308613	-2.37337
19073	TGTCTTCGCGTCACCACAG	PSMD14	hg	23316.1	PSMD14	161308474	77	1	CRISPRi. TSS Check. Extra	CEG	-3.00441	-1.9832	161308474	161308551	-2.4938
19074	TGTGGTGACGCGAAGACAG	PSMD14	hg	23316.1	PSMD14	161308474	63	-1	CRISPRi. TSS Check. Extra	CEG	-2.04837	-2.19843	161308474	161308537	-2.1234
19075	TTGCAGACAGAGCCGCGTC	PSMD14	hg	23316.1	PSMD14	161308474	30	1	CRISPRi. TSS Check. Extra	CEG	-0.974323	-0.777112	161308474	161308504	-0.875717
19076	TTTGCAGACAGAGCCGCGT	PSMD14	hg	23316.1	PSMD14	161308474	29	1	CRISPRi. TSS Check. Extra	CEG	-0.164062	0.0195444	161308474	161308503	-0.0722588
19077	AGCGGGCCGGCAGTGGCGG	PSMD2	hg	40162.1	PSMD2	184299250	8	1	CRISPRi. TSS Check. Extra	Other	-3.30177	-4.40602	184299250	184299258	-3.8539
19078	AGTCTCCAGCGGCGGCCCC	PSMD2	hg	40162.1	PSMD2	184299250	75	1	CRISPRi. TSS Check. Extra	Other	0.249509	0.0396677	184299250	184299325	0.144588
19079	CAGCCCCAGCAGTCTCCAG	PSMD2	hg	40162.1	PSMD2	184299250	65	1	CRISPRi. TSS Check. Extra	Other	-2.66618	-2.58228	184299250	184299315	-2.62423
19080	CCATCTCCGCCGCCACTGC	PSMD2	hg	40162.1	PSMD2	184299250	4	-1	CRISPRi. TSS Check. Extra	Other	-1.8979	-2.40038	184299250	184299254	-2.14914
19081	CCCCAGCAGTCTCCAGCGG	PSMD2	hg	40162.1	PSMD2	184299250	68	1	CRISPRi. TSS Check. Extra	Other	-2.50405	-2.80611	184299250	184299318	-2.65508
19082	CCGCCGCTGGAGACTGCTG	PSMD2	hg	40162.1	PSMD2	184299250	58	-1	CRISPRi. TSS Check. Extra	Other	-1.65605	-1.80611	184299250	184299308	-1.73108
19083	CCGGCAGTGGCGGCGGAGA	PSMD2	hg	40162.1	PSMD2	184299250	14	1	CRISPRi. TSS Check. Extra	Other	-3.00969	-3.32967	184299250	184299264	-3.16968
19084	CGCAGCGGGCCGGCAGTGG	PSMD2	hg	40162.1	PSMD2	184299250	5	1	CRISPRi. TSS Check. Extra	Other	-2.59192	-2.19025	184299250	184299255	-2.39109
19085	CGGCGGAGATGGAGGAGGG	PSMD2	hg	40162.1	PSMD2	184299250	24	1	CRISPRi. TSS Check. Extra	Other	-1.77489	-2.22339	184299250	184299274	-1.99914
19086	CTCCAGCGGCGGCCCCCGG	PSMD2	hg	40162.1	PSMD2	184299250	78	1	CRISPRi. TSS Check. Extra	Other	-1.20297	-1.28558	184299250	184299328	-1.24427
19087	CTGCACCGGCGCCTTGTCC	PSMD2	hg	40162.1	PSMD2	184299250	36	-1	CRISPRi. TSS Check. Extra	Other	-2.48986	-2.21001	184299250	184299286	-2.34993
19088	CTTCTCGTCCGTGCCGCCG	PSMD2	hg	40162.1	PSMD2	184299250	81	-1	CRISPRi. TSS Check. Extra	Other	-0.569208	-0.358214	184299250	184299331	-0.463711
19089	GAGACTGCTGGGGCTGCAC	PSMD2	hg	40162.1	PSMD2	184299250	49	-1	CRISPRi. TSS Check. Extra	Other	-2.30628	-2.78845	184299250	184299299	-2.54737
19090	GAGATGGAGGAGGGAGGCC	PSMD2	hg	40162.1	PSMD2	184299250	29	1	CRISPRi. TSS Check. Extra	Other	-0.122549	0.257596	184299250	184299279	0.0675238
19091	GAGGAGGGAGGCCGGGACA	PSMD2	hg	40162.1	PSMD2	184299250	35	1	CRISPRi. TSS Check. Extra	Other	-2.5839	-2.21868	184299250	184299285	-2.40129
19092	GCACGGACGAGAAGCCGAG	PSMD2	hg	40162.1	PSMD2	184299250	99	1	CRISPRi. TSS Check. Extra	Other	-1.57998	-3.16999	184299250	184299349	-2.37499
19093	GCAGTGGCGGCGGAGATGG	PSMD2	hg	40162.1	PSMD2	184299250	17	1	CRISPRi. TSS Check. Extra	Other	-1.18147	-1.02446	184299250	184299267	-1.10296
19094	GCCGCCGCTGGAGACTGCT	PSMD2	hg	40162.1	PSMD2	184299250	59	-1	CRISPRi. TSS Check. Extra	Other	-2.0136	-2.03438	184299250	184299309	-2.02399
19095	GCGCGCAGCGGGCCGGCAG	PSMD2	hg	40162.1	PSMD2	184299250	2	1	CRISPRi. TSS Check. Extra	Other	-2.57359	-2.84295	184299250	184299252	-2.70827
19096	GCGGCGGCCCCCGGCGGCA	PSMD2	hg	40162.1	PSMD2	184299250	83	1	CRISPRi. TSS Check. Extra	Other	-2.04211	-2.59091	184299250	184299333	-2.31651
19097	GCTTCTCGTCCGTGCCGCC	PSMD2	hg	40162.1	PSMD2	184299250	82	-1	CRISPRi. TSS Check. Extra	Other	-0.623303	-0.529038	184299250	184299332	-0.57617
19098	GGAGATGGAGGAGGGAGGC	PSMD2	hg	40162.1	PSMD2	184299250	28	1	CRISPRi. TSS Check. Extra	Other	-0.625025	-0.72976	184299250	184299278	-0.677393
19099	GGAGGCCGGGACAAGGCGC	PSMD2	hg	40162.1	PSMD2	184299250	41	1	CRISPRi. TSS Check. Extra	Other	-4.39076	-3.73347	184299250	184299291	-4.06211
19100	GGCCGCCGCTGGAGACTGC	PSMD2	hg	40162.1	PSMD2	184299250	60	-1	CRISPRi. TSS Check. Extra	Other	-3.3516	-2.1492	184299250	184299310	-2.7504
19101	GGCTTCTCGTCCGTGCCGC	PSMD2	hg	40162.1	PSMD2	184299250	83	-1	CRISPRi. TSS Check. Extra	Other	0.282292	0.164141	184299250	184299333	0.223217
19102	GTGGCGGCGGAGATGGAGG	PSMD2	hg	40162.1	PSMD2	184299250	20	1	CRISPRi. TSS Check. Extra	Other	-2.63201	-2.75841	184299250	184299270	-2.69521
19103	TGCCGCCGGGGGCCGCCGC	PSMD2	hg	40162.1	PSMD2	184299250	70	-1	CRISPRi. TSS Check. Extra	Other	-3.4027	-2.47841	184299250	184299320	-2.94055
19104	TGGCGGCGGAGATGGAGGA	PSMD2	hg	40162.1	PSMD2	184299250	21	1	CRISPRi. TSS Check. Extra	Other	-4.65096	-5.62884	184299250	184299271	-5.1399
19105	TTCTCGTCCGTGCCGCCGG	PSMD2	hg	40162.1	PSMD2	184299250	80	-1	CRISPRi. TSS Check. Extra	Other	-2.32663	-2.33068	184299250	184299330	-2.32866
19106	AACCCTCGCACCGGGGACC	PSMD3	hg	160657	PSMD3	39980835	68	-1	CRISPRi. TSS Check. Extra	CEG	-1.13764	-0.832967	39980835	39980903	-0.985304
19107	AAGGCCCAGCGCCGGGAAG	PSMD3	hg	160656	PSMD3	39980806	18	1	CRISPRi. TSS Check. Extra	CEG	-1.62267	-1.61649	39980806	39980824	-1.61958
19108	ACGAGCGCGAGATAGCGTC	PSMD3	hg	160657	PSMD3	39980835	27	-1	CRISPRi. TSS Check. Extra	CEG	-2.52124	-2.55628	39980835	39980862	-2.53876
19109	AGAAGGCCCAGCGCCGGGA	PSMD3	hg	160656	PSMD3	39980806	16	1	CRISPRi. TSS Check. Extra	CEG	-3.65261	-3.1506	39980806	39980822	-3.4016
19110	AGTCCGGGGACCGAGGCCG	PSMD3	hg	160657	PSMD3	39980835	99	-1	CRISPRi. TSS Check. Extra	CEG	0.45056	0.428992	39980835	39980934	0.439776
19111	CAAACCCCTTCCCGGCGCT	PSMD3	hg	160656	PSMD3	39980806	12	-1	CRISPRi. TSS Check. Extra	CEG	-0.943081	-0.988172	39980806	39980818	-0.965627
19112	CACGAGCGCGAGATAGCGT	PSMD3	hg	160657	PSMD3	39980835	28	-1	CRISPRi. TSS Check. Extra	CEG	-1.26099	-1.34144	39980835	39980863	-1.30122
19113	CAGCTGCTCCGTCATCGTG	PSMD3	hg	160657	PSMD3	39980835	15	1	CRISPRi. TSS Check. Extra	CEG	-2.75594	-2.23191	39980835	39980850	-2.49393
19114	CGCGTTAACCCTCGCACCG	PSMD3	hg	160657	PSMD3	39980835	74	-1	CRISPRi. TSS Check. Extra	CEG	-2.20819	-2.06553	39980835	39980909	-2.13686
19115	CGGCTCGGCTCCTGGTCCC	PSMD3	hg	160657	PSMD3	39980835	68	1	CRISPRi. TSS Check. Extra	CEG	-3.75291	-3.22323	39980835	39980903	-3.48807
19116	CGGGGACCAGGAGCCGAGC	PSMD3	hg	160657	PSMD3	39980835	57	-1	CRISPRi. TSS Check. Extra	CEG	-2.02062	-2.49261	39980835	39980892	-2.25662
19117	CGGTGCGAGGGTTAACGCG	PSMD3	hg	160657	PSMD3	39980835	87	1	CRISPRi. TSS Check. Extra	CEG	-1.29919	-1.03471	39980835	39980922	-1.16695
19118	CTATCTCGCGCTCGTGTGC	PSMD3	hg	160657	PSMD3	39980835	44	1	CRISPRi. TSS Check. Extra	CEG	-1.33036	-1.02321	39980835	39980879	-1.17678
19119	CTCCTGGTCCCCGGTGCGA	PSMD3	hg	160657	PSMD3	39980835	76	1	CRISPRi. TSS Check. Extra	CEG	-0.85043	-0.952736	39980835	39980911	-0.901583
19120	CTCGCGTTAACCCTCGCAC	PSMD3	hg	160657	PSMD3	39980835	76	-1	CRISPRi. TSS Check. Extra	CEG	-1.5833	-1.29902	39980835	39980911	-1.44116
19121	CTCGTGTGCAGGCCCGGCT	PSMD3	hg	160657	PSMD3	39980835	54	1	CRISPRi. TSS Check. Extra	CEG	-2.27754	-2.44997	39980835	39980889	-2.36375
19122	GAAGGCCCAGCGCCGGGAA	PSMD3	hg	160656	PSMD3	39980806	17	1	CRISPRi. TSS Check. Extra	CEG	-2.53659	-2.20738	39980806	39980823	-2.37198
19123	GAGGGTTAACGCGAGGCCC	PSMD3	hg	160657	PSMD3	39980835	93	1	CRISPRi. TSS Check. Extra	CEG	0.112357	-0.191568	39980835	39980928	-0.0396054
19124	GCAAACCCCTTCCCGGCGC	PSMD3	hg	160656	PSMD3	39980806	13	-1	CRISPRi. TSS Check. Extra	CEG	-0.106713	0.264278	39980806	39980819	0.0787825
19125	GCAGCTGCAAACCCCTTCC	PSMD3	hg	160656	PSMD3	39980806	19	-1	CRISPRi. TSS Check. Extra	CEG	-2.71722	-3.0746	39980806	39980825	-2.89591
19126	GCAGGCCCGGCTCGGCTCC	PSMD3	hg	160657	PSMD3	39980835	61	1	CRISPRi. TSS Check. Extra	CEG	-0.900419	-0.440562	39980835	39980896	-0.67049
19127	GCGTCGGGCCGCACGATGA	PSMD3	hg	160657	PSMD3	39980835	13	-1	CRISPRi. TSS Check. Extra	CEG	-2.63615	-1.19468	39980835	39980848	-1.91541
19128	GCTCCTGGTCCCCGGTGCG	PSMD3	hg	160657	PSMD3	39980835	75	1	CRISPRi. TSS Check. Extra	CEG	-1.50849	-0.228566	39980835	39980910	-0.86853
19129	GGGGACCAGGAGCCGAGCC	PSMD3	hg	160657	PSMD3	39980835	56	-1	CRISPRi. TSS Check. Extra	CEG	-0.276463	0.125774	39980835	39980891	-0.0753447
19130	TAACGCGAGGCCCCGGCCT	PSMD3	hg	160657	PSMD3	39980835	99	1	CRISPRi. TSS Check. Extra	CEG	-0.621118	-0.333878	39980835	39980934	-0.477498
19131	TAGTCCGGGGACCGAGGCC	PSMD3	hg	160657	PSMD3	39980835	100	-1	CRISPRi. TSS Check. Extra	CEG	0.209019	0.229126	39980835	39980935	0.219072
19132	TCCCAGAAGGCCCAGCGCC	PSMD3	hg	160656	PSMD3	39980806	12	1	CRISPRi. TSS Check. Extra	CEG	-1.12819	-1.62807	39980806	39980818	-1.37813
19133	TCCCGGCGCTGGGCCTTCT	PSMD3	hg	160656	PSMD3	39980806	3	-1	CRISPRi. TSS Check. Extra	CEG	-1.10778	-1.26123	39980806	39980809	-1.18451
19134	TCGCGCTCGTGTGCAGGCC	PSMD3	hg	160657	PSMD3	39980835	49	1	CRISPRi. TSS Check. Extra	CEG	-1.65605	-1.80611	39980835	39980884	-1.73108
19135	TCGCGTTAACCCTCGCACC	PSMD3	hg	160657	PSMD3	39980835	75	-1	CRISPRi. TSS Check. Extra	CEG	-3.24101	-2.35455	39980835	39980910	-2.79778
19136	TTCCCAGAAGGCCCAGCGC	PSMD3	hg	160656	PSMD3	39980806	11	1	CRISPRi. TSS Check. Extra	CEG	-2.27336	-1.82543	39980806	39980817	-2.0494
19137	TTCCCGGCGCTGGGCCTTC	PSMD3	hg	160656	PSMD3	39980806	4	-1	CRISPRi. TSS Check. Extra	CEG	0.235613	0.295978	39980806	39980810	0.265795
19138	AAAGCACTATGGTGTGGTG	PSMD4	hg	5219.1	PSMD4	151254744	64	1	CRISPRi. TSS Check. Extra	CEG	-1.95458	-2.27145	151254744	151254808	-2.11301
19139	ACCCGGTCGGGAGGGAGGA	PSMD4	hg	5219.1	PSMD4	151254744	25	1	CRISPRi. TSS Check. Extra	CEG	-2.12	-1.22919	151254744	151254769	-1.67459
19140	ACCTTCCTCCCTCCCGACC	PSMD4	hg	5219.1	PSMD4	151254744	16	-1	CRISPRi. TSS Check. Extra	CEG	-2.49156	-1.46068	151254744	151254760	-1.97612
19141	AGCTACTTCGGGGCAGGAG	PSMD4	hg	5219.1	PSMD4	151254744	86	1	CRISPRi. TSS Check. Extra	CEG	-2.2283	-0.308878	151254744	151254830	-1.26859
19142	AGGGAGGAAGGTGGCAAGA	PSMD4	hg	5219.1	PSMD4	151254744	36	1	CRISPRi. TSS Check. Extra	CEG	-2.52947	-2.1615	151254744	151254780	-2.34549
19143	ATGGTGTTGGAAAGCACTA	PSMD4	hg	5219.1	PSMD4	151254744	54	1	CRISPRi. TSS Check. Extra	CEG	-3.24914	-3.58141	151254744	151254798	-3.41527
19144	CACCTTCCTCCCTCCCGAC	PSMD4	hg	5219.1	PSMD4	151254744	17	-1	CRISPRi. TSS Check. Extra	CEG	-2.41173	-2.16723	151254744	151254761	-2.28948
19145	CCCGACCGGGTCTCCGGGA	PSMD4	hg	5219.1	PSMD4	151254744	4	-1	CRISPRi. TSS Check. Extra	CEG	-3.49166	-3.51435	151254744	151254748	-3.503
19146	CCCGGAGACCCGGTCGGGA	PSMD4	hg	5219.1	PSMD4	151254744	18	1	CRISPRi. TSS Check. Extra	CEG	-2.82111	-2.28764	151254744	151254762	-2.55438
19147	CCCTCCCGACCGGGTCTCC	PSMD4	hg	5219.1	PSMD4	151254744	8	-1	CRISPRi. TSS Check. Extra	CEG	-2.5801	-2.76764	151254744	151254752	-2.67387
19148	CCGTCCCGGAGACCCGGTC	PSMD4	hg	5219.1	PSMD4	151254744	14	1	CRISPRi. TSS Check. Extra	CEG	-2.84048	-3.28004	151254744	151254758	-3.06026
19149	CGGTCGGGAGGGAGGAAGG	PSMD4	hg	5219.1	PSMD4	151254744	28	1	CRISPRi. TSS Check. Extra	CEG	-0.983856	-1.28919	151254744	151254772	-1.13653
19150	GAAGGTGGCAAGATGGTGT	PSMD4	hg	5219.1	PSMD4	151254744	42	1	CRISPRi. TSS Check. Extra	CEG	-2.96698	-3.61347	151254744	151254786	-3.29022
19151	GAGCTACTTCGGGGCAGGA	PSMD4	hg	5219.1	PSMD4	151254744	85	1	CRISPRi. TSS Check. Extra	CEG	-3.47488	-3.037	151254744	151254829	-3.25594
19152	GCCGTCCCGGAGACCCGGT	PSMD4	hg	5219.1	PSMD4	151254744	13	1	CRISPRi. TSS Check. Extra	CEG	-3.67595	-3.24105	151254744	151254757	-3.4585
19153	GGAGACCCGGTCGGGAGGG	PSMD4	hg	5219.1	PSMD4	151254744	21	1	CRISPRi. TSS Check. Extra	CEG	-3.55417	-4.18966	151254744	151254765	-3.87192
19154	GGAGCTACTTCGGGGCAGG	PSMD4	hg	5219.1	PSMD4	151254744	84	1	CRISPRi. TSS Check. Extra	CEG	-2.46897	-3.19621	151254744	151254828	-2.83259
19155	GGGCAGGAGGGGCAGAGCT	PSMD4	hg	5219.1	PSMD4	151254744	96	1	CRISPRi. TSS Check. Extra	CEG	-1.65605	-1.80611	151254744	151254840	-1.73108
19156	GGGGCAGGAGGGGCAGAGC	PSMD4	hg	5219.1	PSMD4	151254744	95	1	CRISPRi. TSS Check. Extra	CEG	-0.748828	-0.697949	151254744	151254839	-0.723388
19157	GTGGTGAGGAGCTACTTCG	PSMD4	hg	5219.1	PSMD4	151254744	77	1	CRISPRi. TSS Check. Extra	CEG	-4.04263	-3.84692	151254744	151254821	-3.94478
19158	GTGTGGTGAGGAGCTACTT	PSMD4	hg	5219.1	PSMD4	151254744	75	1	CRISPRi. TSS Check. Extra	CEG	-3.20241	-3.11586	151254744	151254819	-3.15914
19159	GTTGGAAAGCACTATGGTG	PSMD4	hg	5219.1	PSMD4	151254744	59	1	CRISPRi. TSS Check. Extra	CEG	-2.87018	-2.21288	151254744	151254803	-2.54153
19160	TCCCGGAGACCCGGTCGGG	PSMD4	hg	5219.1	PSMD4	151254744	17	1	CRISPRi. TSS Check. Extra	CEG	-1.48032	-1.01055	151254744	151254761	-1.24544
19161	TCCCTCCCGACCGGGTCTC	PSMD4	hg	5219.1	PSMD4	151254744	9	-1	CRISPRi. TSS Check. Extra	CEG	-1.65605	-1.80611	151254744	151254753	-1.73108
19162	TGAGGAGCTACTTCGGGGC	PSMD4	hg	5219.1	PSMD4	151254744	81	1	CRISPRi. TSS Check. Extra	CEG	-2.79019	-3.43905	151254744	151254825	-3.11462
19163	TGTGGTGAGGAGCTACTTC	PSMD4	hg	5219.1	PSMD4	151254744	76	1	CRISPRi. TSS Check. Extra	CEG	-2.58489	-2.95992	151254744	151254820	-2.7724
19164	TTAGGCCGTCCCGGAGACC	PSMD4	hg	5219.1	PSMD4	151254744	9	1	CRISPRi. TSS Check. Extra	CEG	-2.4885	-2.71656	151254744	151254753	-2.60253
19165	ACTTGGTTACGACCGGCTG	PSMD6	hg	42846.1	PSMD6	64023471	3	-1	CRISPRi. TSS Check. Extra	Other	-2.21878	-2.039	64023471	64023474	-2.12889
19166	AGGTTCTCCAGCGGCATCG	PSMD6	hg	42846.1	PSMD6	64023471	53	-1	CRISPRi. TSS Check. Extra	Other	-2.79438	-3.67236	64023471	64023524	-3.23337
19167	ATACGCAAGTCGGGGTTCT	PSMD6	hg	42846.1	PSMD6	64023471	92	-1	CRISPRi. TSS Check. Extra	Other	-1.68788	-1.80087	64023471	64023563	-1.74438
19168	ATCGCGGCGAAGGGGACAG	PSMD6	hg	42846.1	PSMD6	64023471	38	-1	CRISPRi. TSS Check. Extra	Other	-2.43731	-2.62067	64023471	64023509	-2.52899
19169	ATGCCGCTGGAGAACCTGG	PSMD6	hg	42846.1	PSMD6	64023471	68	1	CRISPRi. TSS Check. Extra	Other	-2.85747	-3.14453	64023471	64023539	-3.001
19170	CAGCGGCATCGCGGCGAAG	PSMD6	hg	42846.1	PSMD6	64023471	45	-1	CRISPRi. TSS Check. Extra	Other	-3.72272	-3.67284	64023471	64023516	-3.69778
19171	CCAGCGGCATCGCGGCGAA	PSMD6	hg	42846.1	PSMD6	64023471	46	-1	CRISPRi. TSS Check. Extra	Other	-0.901164	-0.964809	64023471	64023517	-0.932987
19172	CCCTTCGCCGCGATGCCGC	PSMD6	hg	42846.1	PSMD6	64023471	56	1	CRISPRi. TSS Check. Extra	Other	0.104984	-0.307306	64023471	64023527	-0.101161
19173	CCGCTGGAGAACCTGGAGG	PSMD6	hg	42846.1	PSMD6	64023471	71	1	CRISPRi. TSS Check. Extra	Other	-2.97798	-3.47596	64023471	64023542	-3.22697
19174	CCGCTTCCGCTGCCGCAGC	PSMD6	hg	42846.1	PSMD6	64023471	1	1	CRISPRi. TSS Check. Extra	Other	-2.36286	-2.16144	64023471	64023472	-2.26215
19175	CCTCCTCCAGGTTCTCCAG	PSMD6	hg	42846.1	PSMD6	64023471	61	-1	CRISPRi. TSS Check. Extra	Other	-2.26401	-3.15975	64023471	64023532	-2.71188
19176	CGGCTGACAGGACACAACT	PSMD6	hg	42846.1	PSMD6	64023471	19	-1	CRISPRi. TSS Check. Extra	Other	-3.02356	-2.54769	64023471	64023490	-2.78562
19177	CTGCGCGATACGCAAGTCG	PSMD6	hg	42846.1	PSMD6	64023471	99	-1	CRISPRi. TSS Check. Extra	Other	-2.11397	-2.75278	64023471	64023570	-2.43338
19178	CTGGAGAACCTGGAGGAGG	PSMD6	hg	42846.1	PSMD6	64023471	74	1	CRISPRi. TSS Check. Extra	Other	-3.17543	-3.72988	64023471	64023545	-3.45265
19179	GAAGGGGACAGCGGCTGAC	PSMD6	hg	42846.1	PSMD6	64023471	30	-1	CRISPRi. TSS Check. Extra	Other	-1.65605	-1.80611	64023471	64023501	-1.73108
19180	GACACAACTTGGTTACGAC	PSMD6	hg	42846.1	PSMD6	64023471	9	-1	CRISPRi. TSS Check. Extra	Other	-2.45212	-2.12145	64023471	64023480	-2.28678
19181	GCGATGCCGCTGGAGAACC	PSMD6	hg	42846.1	PSMD6	64023471	65	1	CRISPRi. TSS Check. Extra	Other	-2.51855	-2.4276	64023471	64023536	-2.47307
19182	GCTGCGCGATACGCAAGTC	PSMD6	hg	42846.1	PSMD6	64023471	100	-1	CRISPRi. TSS Check. Extra	Other	-2.75398	-3.5658	64023471	64023571	-3.15989
19183	GGGCAGACCCTCCTCCTCC	PSMD6	hg	42846.1	PSMD6	64023471	72	-1	CRISPRi. TSS Check. Extra	Other	-0.934272	-1.78363	64023471	64023543	-1.35895
19184	TACGCAAGTCGGGGTTCTT	PSMD6	hg	42846.1	PSMD6	64023471	91	-1	CRISPRi. TSS Check. Extra	Other	-3.54825	-3.4067	64023471	64023562	-3.47748
19185	TCCAGCGGCATCGCGGCGA	PSMD6	hg	42846.1	PSMD6	64023471	47	-1	CRISPRi. TSS Check. Extra	Other	-2.41297	-2.3992	64023471	64023518	-2.40608
19186	TGGAGAACCTGGAGGAGGA	PSMD6	hg	42846.1	PSMD6	64023471	75	1	CRISPRi. TSS Check. Extra	Other	-4.09547	-4.24553	64023471	64023546	-4.1705
19187	ACCCGCGGGCTTCCCCGGG	PSMG3	hg	82438.1	PSMG3	1570001	21	1	CRISPRi. TSS Check. Extra	CEG	-2.37515	-2.27145	1570001	1570022	-2.3233
19188	ACGCGGTGCCGAGGCCGGC	PSMG3	hg	82438.1	PSMG3	1570001	49	-1	CRISPRi. TSS Check. Extra	CEG	-3.80838	-3.94539	1570001	1570050	-3.87688
19189	ACTGGGGACGCAGCCGCCC	PSMG3	hg	82438.1	PSMG3	1570001	24	-1	CRISPRi. TSS Check. Extra	CEG	-3.34695	-3.62629	1570001	1570025	-3.48662
19190	AGCCGCCCGGGGAAGCCCG	PSMG3	hg	82438.1	PSMG3	1570001	13	-1	CRISPRi. TSS Check. Extra	CEG	-2.23535	-1.34358	1570001	1570014	-1.78947
19191	CCAGTAGCCCGGCCGGCCT	PSMG3	hg	82438.1	PSMG3	1570001	51	1	CRISPRi. TSS Check. Extra	CEG	0.280792	0.373867	1570001	1570052	0.32733
19192	CCCACGACACGCGGTGCCG	PSMG3	hg	82438.1	PSMG3	1570001	57	-1	CRISPRi. TSS Check. Extra	CEG	-2.51682	-2.38473	1570001	1570058	-2.45077
19193	CCGAGGCCGGCCGGGCTAC	PSMG3	hg	82438.1	PSMG3	1570001	41	-1	CRISPRi. TSS Check. Extra	CEG	-0.147261	-0.221149	1570001	1570042	-0.184205
19194	CCGCGTGTCGTGGGGGTCC	PSMG3	hg	82438.1	PSMG3	1570001	75	1	CRISPRi. TSS Check. Extra	CEG	-1.13382	-1.55335	1570001	1570076	-1.34359
19195	CCGGGACCCCCACGACACG	PSMG3	hg	82438.1	PSMG3	1570001	65	-1	CRISPRi. TSS Check. Extra	CEG	-3.96039	-4.15484	1570001	1570066	-4.05761
19196	CCTCGGCACCGCGTGTCGT	PSMG3	hg	82438.1	PSMG3	1570001	67	1	CRISPRi. TSS Check. Extra	CEG	-2.49477	-2.89901	1570001	1570068	-2.69689
19197	CGACACGCGGTGCCGAGGC	PSMG3	hg	82438.1	PSMG3	1570001	53	-1	CRISPRi. TSS Check. Extra	CEG	-2.36654	-2.5166	1570001	1570054	-2.44157
19198	CGAGGCCGGCCGGGCTACT	PSMG3	hg	82438.1	PSMG3	1570001	40	-1	CRISPRi. TSS Check. Extra	CEG	-3.4458	-3.94008	1570001	1570041	-3.69294
19199	CGCCCCGGCCCTGCAGCCG	PSMG3	hg	82438.1	PSMG3	1570001	88	-1	CRISPRi. TSS Check. Extra	CEG	-0.921194	-0.699572	1570001	1570089	-0.810383
19200	CGCGGCTGCAGGGCCGGGG	PSMG3	hg	82438.1	PSMG3	1570001	99	1	CRISPRi. TSS Check. Extra	CEG	-3.01935	-3.42721	1570001	1570100	-3.22328
19201	CGCGGTGCCGAGGCCGGCC	PSMG3	hg	82438.1	PSMG3	1570001	48	-1	CRISPRi. TSS Check. Extra	CEG	-2.58113	-2.32641	1570001	1570049	-2.45377
19202	CGCGTGTCGTGGGGGTCCC	PSMG3	hg	82438.1	PSMG3	1570001	76	1	CRISPRi. TSS Check. Extra	CEG	-3.25957	-3.38188	1570001	1570077	-3.32073
19203	CGGCCCTGCAGCCGCGGCC	PSMG3	hg	82438.1	PSMG3	1570001	83	-1	CRISPRi. TSS Check. Extra	CEG	-2.65605	-2.48418	1570001	1570084	-2.57012
19204	CGGGCCGCGGCTGCAGGGC	PSMG3	hg	82438.1	PSMG3	1570001	94	1	CRISPRi. TSS Check. Extra	CEG	-1.90442	-2.14481	1570001	1570095	-2.02461
19205	CTCGGCACCGCGTGTCGTG	PSMG3	hg	82438.1	PSMG3	1570001	68	1	CRISPRi. TSS Check. Extra	CEG	-1.9009	-1.5787	1570001	1570069	-1.7398
19206	CTGGGGACGCAGCCGCCCG	PSMG3	hg	82438.1	PSMG3	1570001	23	-1	CRISPRi. TSS Check. Extra	CEG	-2.80614	-3.08653	1570001	1570024	-2.94633
19207	GAGGCCGGCCGGGCTACTG	PSMG3	hg	82438.1	PSMG3	1570001	39	-1	CRISPRi. TSS Check. Extra	CEG	-3.0125	-3.4243	1570001	1570040	-3.2184
19208	GCCGCCCGGGGAAGCCCGC	PSMG3	hg	82438.1	PSMG3	1570001	12	-1	CRISPRi. TSS Check. Extra	CEG	-4.14017	-3.77383	1570001	1570013	-3.957
19209	GCCTCGGCACCGCGTGTCG	PSMG3	hg	82438.1	PSMG3	1570001	66	1	CRISPRi. TSS Check. Extra	CEG	-3.40407	-3.3801	1570001	1570067	-3.39209
19210	GCGTCCCCAGTAGCCCGGC	PSMG3	hg	82438.1	PSMG3	1570001	45	1	CRISPRi. TSS Check. Extra	CEG	-3.24101	-2.99876	1570001	1570046	-3.11989
19211	GGCCCTGCAGCCGCGGCCC	PSMG3	hg	82438.1	PSMG3	1570001	82	-1	CRISPRi. TSS Check. Extra	CEG	-1.05676	-0.678063	1570001	1570083	-0.867413
19212	GGCCGCGGCTGCAGGGCCG	PSMG3	hg	82438.1	PSMG3	1570001	96	1	CRISPRi. TSS Check. Extra	CEG	-0.75256	0.562575	1570001	1570097	-0.0949924
19213	GGCTGCGTCCCCAGTAGCC	PSMG3	hg	82438.1	PSMG3	1570001	41	1	CRISPRi. TSS Check. Extra	CEG	0.0642441	-0.274872	1570001	1570042	-0.105314
19214	GGGCCGCGGCTGCAGGGCC	PSMG3	hg	82438.1	PSMG3	1570001	95	1	CRISPRi. TSS Check. Extra	CEG	-1.01693	-0.942433	1570001	1570096	-0.979683
19215	GGGTACCCGCGGGCTTCCC	PSMG3	hg	82438.1	PSMG3	1570001	17	1	CRISPRi. TSS Check. Extra	CEG	-2.62546	-2.93539	1570001	1570018	-2.78043
19216	GGTACCCGCGGGCTTCCCC	PSMG3	hg	82438.1	PSMG3	1570001	18	1	CRISPRi. TSS Check. Extra	CEG	-2.97016	-3.20039	1570001	1570019	-3.08528
19217	GGTCCCGGGCCGCGGCTGC	PSMG3	hg	82438.1	PSMG3	1570001	89	1	CRISPRi. TSS Check. Extra	CEG	-0.249068	-0.203732	1570001	1570090	-0.2264
19218	GGTGAGCGCGGGTACCCGC	PSMG3	hg	82438.1	PSMG3	1570001	8	1	CRISPRi. TSS Check. Extra	CEG	-2.87065	-3.25677	1570001	1570009	-3.06371
19219	GTCCCGGGCCGCGGCTGCA	PSMG3	hg	82438.1	PSMG3	1570001	90	1	CRISPRi. TSS Check. Extra	CEG	-2.48613	-1.54308	1570001	1570091	-2.0146
19220	TACTGGGGACGCAGCCGCC	PSMG3	hg	82438.1	PSMG3	1570001	25	-1	CRISPRi. TSS Check. Extra	CEG	-2.75069	-2.67487	1570001	1570026	-2.71278
19221	TCGGCACCGCGTGTCGTGG	PSMG3	hg	82438.1	PSMG3	1570001	69	1	CRISPRi. TSS Check. Extra	CEG	-2.22569	-2.54308	1570001	1570070	-2.38438
19222	TCGTGGGGGTCCCGGGCCG	PSMG3	hg	82438.1	PSMG3	1570001	82	1	CRISPRi. TSS Check. Extra	CEG	-0.382069	-0.181729	1570001	1570083	-0.281899
19223	TGGTGAGCGCGGGTACCCG	PSMG3	hg	82438.1	PSMG3	1570001	7	1	CRISPRi. TSS Check. Extra	CEG	-2.85399	-3.26369	1570001	1570008	-3.05884
19224	AACTTCAGCGCGAGGCTGT	PSMG4	hg	65531.1	PSMG4	3258998	85	1	CRISPRi. TSS Check. Extra	Other	-1.44277	-2.64436	3258998	3259083	-2.04357
19225	AGCCGTGGGGCGGCATGGA	PSMG4	hg	65531.1	PSMG4	3258998	26	1	CRISPRi. TSS Check. Extra	Other	-2.57058	-2.13143	3258998	3259024	-2.35101
19226	AGGGAGACGTCCCCGCCGG	PSMG4	hg	65531.1	PSMG4	3258998	49	-1	CRISPRi. TSS Check. Extra	Other	-2.00397	-2.22741	3258998	3259047	-2.11569
19227	AGGGGCTGGTTGTCGCCGC	PSMG4	hg	65531.1	PSMG4	3258998	44	1	CRISPRi. TSS Check. Extra	Other	-4.32778	-3.12991	3258998	3259042	-3.72884
19228	CAACTTCAGCGCGAGGCTG	PSMG4	hg	65531.1	PSMG4	3258998	84	1	CRISPRi. TSS Check. Extra	Other	0.180879	0.275978	3258998	3259082	0.228428
19229	CATGCCGCCCCACGGCTCC	PSMG4	hg	65531.1	PSMG4	3258998	11	-1	CRISPRi. TSS Check. Extra	Other	-3.09215	-2.49047	3258998	3259009	-2.79131
19230	CCTCGCGCTGAAGTTGTGC	PSMG4	hg	65531.1	PSMG4	3258998	68	-1	CRISPRi. TSS Check. Extra	Other	-0.755932	-0.699196	3258998	3259066	-0.727564
19231	CCTGCACAACTTCAGCGCG	PSMG4	hg	65531.1	PSMG4	3258998	78	1	CRISPRi. TSS Check. Extra	Other	-0.170625	-0.644224	3258998	3259076	-0.407424
19232	CGCTGTGGGCCGGGAGCCG	PSMG4	hg	65531.1	PSMG4	3258998	12	1	CRISPRi. TSS Check. Extra	Other	0.165321	0.053658	3258998	3259010	0.109489
19233	CGGGAGCCGTGGGGCGGCA	PSMG4	hg	65531.1	PSMG4	3258998	22	1	CRISPRi. TSS Check. Extra	Other	-3.24981	-3.5387	3258998	3259020	-3.39425
19234	CGGGTCTGGCGCTGTGGGC	PSMG4	hg	65531.1	PSMG4	3258998	3	1	CRISPRi. TSS Check. Extra	Other	-3.51806	-4.38572	3258998	3259001	-3.95189
19235	CTCGCGCTGAAGTTGTGCA	PSMG4	hg	65531.1	PSMG4	3258998	67	-1	CRISPRi. TSS Check. Extra	Other	-2.28243	-1.79707	3258998	3259065	-2.03975
19236	CTGGTTGTCGCCGCCGGCG	PSMG4	hg	65531.1	PSMG4	3258998	49	1	CRISPRi. TSS Check. Extra	Other	-0.258459	-0.343321	3258998	3259047	-0.30089
19237	CTGTGGGCCGGGAGCCGTG	PSMG4	hg	65531.1	PSMG4	3258998	14	1	CRISPRi. TSS Check. Extra	Other	-3.36635	-3.24388	3258998	3259012	-3.30511
19238	GAGCCGTGGGGCGGCATGG	PSMG4	hg	65531.1	PSMG4	3258998	25	1	CRISPRi. TSS Check. Extra	Other	-4.13968	-3.87051	3258998	3259023	-4.0051
19239	GCCCCTCCATGCCGCCCCA	PSMG4	hg	65531.1	PSMG4	3258998	18	-1	CRISPRi. TSS Check. Extra	Other	-3.099	-3.24905	3258998	3259016	-3.17402
19240	GCCGTGGGGCGGCATGGAG	PSMG4	hg	65531.1	PSMG4	3258998	27	1	CRISPRi. TSS Check. Extra	Other	-1.80563	-1.6121	3258998	3259025	-1.70886
19241	GCGAGGCTGTGGGAGCAGC	PSMG4	hg	65531.1	PSMG4	3258998	94	1	CRISPRi. TSS Check. Extra	Other	-0.031894	-0.2685	3258998	3259092	-0.150197
19242	GCTGGTTGTCGCCGCCGGC	PSMG4	hg	65531.1	PSMG4	3258998	48	1	CRISPRi. TSS Check. Extra	Other	-0.541373	-0.816528	3258998	3259046	-0.67895
19243	GCTGTGGGCCGGGAGCCGT	PSMG4	hg	65531.1	PSMG4	3258998	13	1	CRISPRi. TSS Check. Extra	Other	-1.73043	-1.88049	3258998	3259011	-1.80546
19244	GGCTGGTTGTCGCCGCCGG	PSMG4	hg	65531.1	PSMG4	3258998	47	1	CRISPRi. TSS Check. Extra	Other	-2.33165	-2.01905	3258998	3259045	-2.17535
19245	GGGTCTGGCGCTGTGGGCC	PSMG4	hg	65531.1	PSMG4	3258998	4	1	CRISPRi. TSS Check. Extra	Other	-2.0734	-1.91516	3258998	3259002	-1.99428
19246	TGCAGGGAGACGTCCCCGC	PSMG4	hg	65531.1	PSMG4	3258998	52	-1	CRISPRi. TSS Check. Extra	Other	-2.94019	-1.66788	3258998	3259050	-2.30404
19247	TGGGCCGGGAGCCGTGGGG	PSMG4	hg	65531.1	PSMG4	3258998	17	1	CRISPRi. TSS Check. Extra	Other	-2.44032	-1.79222	3258998	3259015	-2.11627
19248	TGGGGCGGCATGGAGGGGC	PSMG4	hg	65531.1	PSMG4	3258998	31	1	CRISPRi. TSS Check. Extra	Other	-3.04756	-2.8126	3258998	3259029	-2.93008
19249	ACGGGAGTGGCCGGGTGGC	PTPN23	hg	36544.1	PTPN23	47381026	49	1	CRISPRi. TSS Check. Extra	CEG	-0.16517	0.0683577	47381026	47381075	-0.0484063
19250	AGCAGCTACGGGAGTGGCC	PTPN23	hg	36544.1	PTPN23	47381026	42	1	CRISPRi. TSS Check. Extra	CEG	-1.74474	-1.63315	47381026	47381068	-1.68894
19251	AGCCAGATCATGGGCATGC	PTPN23	hg	36544.1	PTPN23	47381026	89	-1	CRISPRi. TSS Check. Extra	CEG	-1.91445	-1.63155	47381026	47381115	-1.773
19252	AGCTACGGGAGTGGCCGGG	PTPN23	hg	36544.1	PTPN23	47381026	45	1	CRISPRi. TSS Check. Extra	CEG	-3.1171	-1.8723	47381026	47381071	-2.4947
19253	AGGGGCGGGGCTGGGCTCG	PTPN23	hg	36544.1	PTPN23	47381026	4	1	CRISPRi. TSS Check. Extra	CEG	0.123823	-0.321796	47381026	47381030	-0.0989867
19254	ATCATGGGCATGCGGGGCA	PTPN23	hg	36544.1	PTPN23	47381026	83	-1	CRISPRi. TSS Check. Extra	CEG	-1.89456	-1.50913	47381026	47381109	-1.70185
19255	ATGCGGGGCACGGCCTCCA	PTPN23	hg	36544.1	PTPN23	47381026	74	-1	CRISPRi. TSS Check. Extra	CEG	-1.99746	-1.83402	47381026	47381100	-1.91574
19256	CAGCAGCTACGGGAGTGGC	PTPN23	hg	36544.1	PTPN23	47381026	41	1	CRISPRi. TSS Check. Extra	CEG	-1.41465	-1.81127	47381026	47381067	-1.61296
19257	CAGCAGCTGCAGCAGCTAC	PTPN23	hg	36544.1	PTPN23	47381026	32	1	CRISPRi. TSS Check. Extra	CEG	-2.44032	-2.76031	47381026	47381058	-2.60032
19258	CAGCCAGATCATGGGCATG	PTPN23	hg	36544.1	PTPN23	47381026	90	-1	CRISPRi. TSS Check. Extra	CEG	-0.681872	-0.320456	47381026	47381116	-0.501164
19259	CATGGCGGCTGGCACCCGC	PTPN23	hg	36544.1	PTPN23	47381026	57	-1	CRISPRi. TSS Check. Extra	CEG	-4.088	-3.03525	47381026	47381083	-3.56162
19260	CCAGCAGCTGCAGCAGCTA	PTPN23	hg	36544.1	PTPN23	47381026	31	1	CRISPRi. TSS Check. Extra	CEG	-2.29905	-2.25647	47381026	47381057	-2.27776
19261	CCGTAGCTGCTGCAGCTGC	PTPN23	hg	36544.1	PTPN23	47381026	21	-1	CRISPRi. TSS Check. Extra	CEG	-1.92134	-3.03793	47381026	47381047	-2.47963
19262	CGGCGGGTGCCAGCCGCCA	PTPN23	hg	36544.1	PTPN23	47381026	68	1	CRISPRi. TSS Check. Extra	CEG	-0.0192279	-0.112215	47381026	47381094	-0.0657212
19263	CGGGGCACGGCCTCCATGG	PTPN23	hg	36544.1	PTPN23	47381026	71	-1	CRISPRi. TSS Check. Extra	CEG	-2.36271	-2.2777	47381026	47381097	-2.32021
19264	CGGGTGCCAGCCGCCATGG	PTPN23	hg	36544.1	PTPN23	47381026	71	1	CRISPRi. TSS Check. Extra	CEG	-1.7268	-2.09218	47381026	47381097	-1.90949
19265	CTGGCACCCGCCGGCCACC	PTPN23	hg	36544.1	PTPN23	47381026	49	-1	CRISPRi. TSS Check. Extra	CEG	-0.0819891	-0.169346	47381026	47381075	-0.125668
19266	GAGTGGCCGGGTGGCCGGC	PTPN23	hg	36544.1	PTPN23	47381026	53	1	CRISPRi. TSS Check. Extra	CEG	-0.413418	0.181949	47381026	47381079	-0.115735
19267	GCACGGCCTCCATGGCGGC	PTPN23	hg	36544.1	PTPN23	47381026	67	-1	CRISPRi. TSS Check. Extra	CEG	-2.49851	-3.50655	47381026	47381093	-3.00253
19268	GCCAGATCATGGGCATGCG	PTPN23	hg	36544.1	PTPN23	47381026	88	-1	CRISPRi. TSS Check. Extra	CEG	-1.36482	-1.679	47381026	47381114	-1.52191
19269	GCCCCGCATGCCCATGATC	PTPN23	hg	36544.1	PTPN23	47381026	97	1	CRISPRi. TSS Check. Extra	CEG	-2.38586	-2.32376	47381026	47381123	-2.35481
19270	GCTGCAGCAGCTACGGGAG	PTPN23	hg	36544.1	PTPN23	47381026	37	1	CRISPRi. TSS Check. Extra	CEG	-2.59775	-2.54804	47381026	47381063	-2.5729
19271	GGAGTGGCCGGGTGGCCGG	PTPN23	hg	36544.1	PTPN23	47381026	52	1	CRISPRi. TSS Check. Extra	CEG	-3.24291	-3.35916	47381026	47381078	-3.30104
19272	TCAGGTCCAGCCAGATCAT	PTPN23	hg	36544.1	PTPN23	47381026	97	-1	CRISPRi. TSS Check. Extra	CEG	-2.28008	-1.65466	47381026	47381123	-1.96737
19273	TTCAGGTCCAGCCAGATCA	PTPN23	hg	36544.1	PTPN23	47381026	98	-1	CRISPRi. TSS Check. Extra	CEG	-1.24888	-3.18672	47381026	47381124	-2.2178
19274	ACAGCGGAAGGAGCAAGAG	PUF60	hg	95542.1	PUF60	143829367	26	1	CRISPRi. TSS Check. Extra	CEG	-2.06684	-2.49701	143829367	143829393	-2.28192
19275	ACCCGGCCCCGCAAGCCGA	PUF60	hg	95541.1	PUF60	143829314	71	-1	CRISPRi. TSS Check. Extra	CEG	-0.863377	-0.752225	143829314	143829385	-0.807801
19276	AGGCCCTCCGCGCCCAGGC	PUF60	hg	95541.1	PUF60	143829314	100	-1	CRISPRi. TSS Check. Extra	CEG	-1.42052	-1.5888	143829314	143829414	-1.50466
19277	AGGGCCGCCCGCGCTCATG	PUF60	hg	95541.1	PUF60	143829314	53	-1	CRISPRi. TSS Check. Extra	CEG	0.423811	0.360159	143829314	143829367	0.391985
19278	CAAGAGTGGGAGGCGCGCG	PUF60	hg	95542.1	PUF60	143829367	39	1	CRISPRi. TSS Check. Extra	CEG	-2.11062	-1.65299	143829367	143829406	-1.88181
19279	CAGCGGAAGGAGCAAGAGT	PUF60	hg	95542.1	PUF60	143829367	27	1	CRISPRi. TSS Check. Extra	CEG	-2.35212	-3.65489	143829367	143829394	-3.0035
19280	CATGAGCGCGGGCGGCCCT	PUF60	hg	95541.1	PUF60	143829314	66	1	CRISPRi. TSS Check. Extra	CEG	-0.100924	0.161899	143829314	143829380	0.0304871
19281	CCAGGCTGGGTCGACGACC	PUF60	hg	95541.1	PUF60	143829314	87	-1	CRISPRi. TSS Check. Extra	CEG	-2.55582	-3.06707	143829314	143829401	-2.81145
19282	CCCAGATCGCGCGAGACAG	PUF60	hg	95542.1	PUF60	143829367	11	1	CRISPRi. TSS Check. Extra	CEG	-1.06507	-1.63016	143829367	143829378	-1.34761
19283	CCGCTGTCTCGCGCGATCT	PUF60	hg	95542.1	PUF60	143829367	1	-1	CRISPRi. TSS Check. Extra	CEG	-1.73146	-0.931642	143829367	143829368	-1.33155
19284	CCGGGTCGTCGACCCAGCC	PUF60	hg	95541.1	PUF60	143829314	97	1	CRISPRi. TSS Check. Extra	CEG	-0.798274	-0.207474	143829314	143829411	-0.502874
19285	CGAGGGCCGCCCGCGCTCA	PUF60	hg	95541.1	PUF60	143829314	55	-1	CRISPRi. TSS Check. Extra	CEG	-0.520656	-0.0648068	143829314	143829369	-0.292732
19286	CGCCATCTTGCGTCCGTCG	PUF60	hg	95541.1	PUF60	143829314	1	-1	CRISPRi. TSS Check. Extra	CEG	-0.639058	-0.225714	143829314	143829315	-0.432386
19287	CGGAAGGAGCAAGAGTGGG	PUF60	hg	95542.1	PUF60	143829367	30	1	CRISPRi. TSS Check. Extra	CEG	-4.52914	-5.31832	143829367	143829397	-4.92373
19288	CGGGCGGCCCTCGGCTTGC	PUF60	hg	95541.1	PUF60	143829314	74	1	CRISPRi. TSS Check. Extra	CEG	-0.24163	0.0366787	143829314	143829388	-0.102475
19289	CGGGTCGTCGACCCAGCCT	PUF60	hg	95541.1	PUF60	143829314	98	1	CRISPRi. TSS Check. Extra	CEG	-0.718636	-0.556752	143829314	143829412	-0.637694
19290	GACCCGGCCCCGCAAGCCG	PUF60	hg	95541.1	PUF60	143829314	72	-1	CRISPRi. TSS Check. Extra	CEG	-0.662311	-0.686317	143829314	143829386	-0.674314
19291	GACGGACGCAAGATGGCGA	PUF60	hg	95541.1	PUF60	143829314	15	1	CRISPRi. TSS Check. Extra	CEG	-2.14182	-3.45277	143829314	143829329	-2.7973
19292	GAGGGCCGCCCGCGCTCAT	PUF60	hg	95541.1	PUF60	143829314	54	-1	CRISPRi. TSS Check. Extra	CEG	-2.03776	-0.882636	143829314	143829368	-1.4602
19293	GAGTGGGAGGCGCGCGCGG	PUF60	hg	95542.1	PUF60	143829367	42	1	CRISPRi. TSS Check. Extra	CEG	-4.27825	-3.97145	143829367	143829409	-4.12485
19294	GATCGCGCGAGACAGCGGA	PUF60	hg	95542.1	PUF60	143829367	15	1	CRISPRi. TSS Check. Extra	CEG	-1.65605	-1.80611	143829367	143829382	-1.73108
19295	GCCCCCCCATGAGCGCGGG	PUF60	hg	95541.1	PUF60	143829314	59	1	CRISPRi. TSS Check. Extra	CEG	-1.03496	-0.149764	143829314	143829373	-0.59236
19296	GCCCTCGGCTTGCGGGGCC	PUF60	hg	95541.1	PUF60	143829314	80	1	CRISPRi. TSS Check. Extra	CEG	-0.691058	-0.719812	143829314	143829394	-0.705435
19297	GCCGCCCGCGCTCATGGGG	PUF60	hg	95541.1	PUF60	143829314	50	-1	CRISPRi. TSS Check. Extra	CEG	-1.92981	-1.81121	143829314	143829364	-1.87051
19298	GCGCGCGCGGAGGCCGCGA	PUF60	hg	95542.1	PUF60	143829367	51	1	CRISPRi. TSS Check. Extra	CEG	-3.40896	-3.85447	143829367	143829418	-3.63172
19299	GCGGGCGGCCCTCGGCTTG	PUF60	hg	95541.1	PUF60	143829314	73	1	CRISPRi. TSS Check. Extra	CEG	-0.156529	-0.0885741	143829314	143829387	-0.122552
19300	GGCCCTCCGCGCCCAGGCT	PUF60	hg	95541.1	PUF60	143829314	99	-1	CRISPRi. TSS Check. Extra	CEG	-2.42159	-2.89357	143829314	143829413	-2.65758
19301	GGCCCTCGGCTTGCGGGGC	PUF60	hg	95541.1	PUF60	143829314	79	1	CRISPRi. TSS Check. Extra	CEG	0.316452	0.230961	143829314	143829393	0.273707
19302	GGCCGCCCGCGCTCATGGG	PUF60	hg	95541.1	PUF60	143829314	51	-1	CRISPRi. TSS Check. Extra	CEG	-2.82791	-2.27086	143829314	143829365	-2.54938
19303	GGCCGCGACGGACGCAAGA	PUF60	hg	95541.1	PUF60	143829314	9	1	CRISPRi. TSS Check. Extra	CEG	-3.51177	-4.01274	143829314	143829323	-3.76225
19304	GGCTCACTTACGAGAGCTA	PUF60	hg	95541.1	PUF60	143829314	30	-1	CRISPRi. TSS Check. Extra	CEG	-3.83712	-4.12804	143829314	143829344	-3.98258
19305	GGGCCGCCCGCGCTCATGG	PUF60	hg	95541.1	PUF60	143829314	52	-1	CRISPRi. TSS Check. Extra	CEG	-2.96441	-3.33994	143829314	143829366	-3.15217
19306	GGGCGGCCCTCGGCTTGCG	PUF60	hg	95541.1	PUF60	143829314	75	1	CRISPRi. TSS Check. Extra	CEG	-2.00857	-2.13309	143829314	143829389	-2.07083
19307	GTGAGCCCCCCCATGAGCG	PUF60	hg	95541.1	PUF60	143829314	55	1	CRISPRi. TSS Check. Extra	CEG	-0.790981	-0.767976	143829314	143829369	-0.779479
19308	TCCGCTGTCTCGCGCGATC	PUF60	hg	95542.1	PUF60	143829367	2	-1	CRISPRi. TSS Check. Extra	CEG	-0.179953	-0.557613	143829367	143829369	-0.368783
19309	TGAGCCCCCCCATGAGCGC	PUF60	hg	95541.1	PUF60	143829314	56	1	CRISPRi. TSS Check. Extra	CEG	-1.65605	-1.51757	143829314	143829370	-1.58681
19310	ACCGGGTGAGCGCGGGCGG	PWP2	hg	189427	PWP2	44107364	81	1	CRISPRi. TSS Check. Extra	CEG	-1.10445	-0.449968	44107364	44107445	-0.777208
19311	AGCTGCGGCACACGTGCGA	PWP2	hg	189427	PWP2	44107364	41	1	CRISPRi. TSS Check. Extra	CEG	0.0309699	0.0187255	44107364	44107405	0.0248477
19312	ATCGGCGCGGCTCTTCCGG	PWP2	hg	189428	PWP2	44107398	81	1	CRISPRi. TSS Check. Extra	CEG	-1.68733	-2.11552	44107398	44107479	-1.90143
19313	CAGCTCAGGCGCCGTCCAC	PWP2	hg	189428	PWP2	44107398	86	-1	CRISPRi. TSS Check. Extra	CEG	-2.9959	-2.19177	44107398	44107484	-2.59383
19314	CCACGGGCGCGCAGACAGC	PWP2	Dolcetto	missed	GCCACGGGCGCGCAGACAGC	PWP2	NA	NA	CRISPRi. TSS Check. Extra	CEG	-1.74094	-1.93539	NA	NA	-1.83817
19315	CCCCCGGGAAGTGTCTCTG	PWP2	hg	189427	PWP2	44107364	4	1	CRISPRi. TSS Check. Extra	CEG	-2.45628	-1.44196	44107364	44107368	-1.94912
19316	CCCCGGGAAGTGTCTCTGT	PWP2	hg	189427	PWP2	44107364	5	1	CRISPRi. TSS Check. Extra	CEG	-1.47234	-1.86519	44107364	44107369	-1.66877
19317	CCCGCCGCCCGCGCTCACC	PWP2	hg	189427	PWP2	44107364	72	-1	CRISPRi. TSS Check. Extra	CEG	-3.09876	-3.44437	44107364	44107436	-3.27157
19318	CCCGTGGCCTCGGGGACGC	PWP2	Dolcetto	missed	GCCCGTGGCCTCGGGGACGC	PWP2	NA	NA	CRISPRi. TSS Check. Extra	CEG	-3.39713	-3.50655	NA	NA	-3.45184
19319	CCGGCTGTCTGCGCGCCCG	PWP2	Dolcetto	missed	GCCGGCTGTCTGCGCGCCCG	PWP2	NA	NA	CRISPRi. TSS Check. Extra	CEG	-0.691727	-0.731385	NA	NA	-0.711556
19320	CCGGGTGAGCGCGGGCGGC	PWP2	hg	189427	PWP2	44107364	82	1	CRISPRi. TSS Check. Extra	CEG	0.206445	-0.274966	44107364	44107446	-0.0342607
19321	CGGCCGCCGGGTTGAGCTG	PWP2	hg	189427	PWP2	44107364	27	1	CRISPRi. TSS Check. Extra	CEG	-4.71427	-5.18625	44107364	44107391	-4.95026
19322	CGGGAAGTGTCTCTGTGGG	PWP2	hg	189427	PWP2	44107364	8	1	CRISPRi. TSS Check. Extra	CEG	-3.19926	-3.40227	44107364	44107372	-3.30076
19323	CGGGCGGCGGGCGGTCTGT	PWP2	hg	189427	PWP2	44107364	93	1	CRISPRi. TSS Check. Extra	CEG	-1.84161	-2.32424	44107364	44107457	-2.08292
19324	CGGTAAGCGAACTTCATCA	PWP2	hg	189427	PWP2	44107364	53	-1	CRISPRi. TSS Check. Extra	CEG	-2.5728	-2.52181	44107364	44107417	-2.5473
19325	CGGTGGACGGCGCCTGAGC	PWP2	hg	189428	PWP2	44107398	97	1	CRISPRi. TSS Check. Extra	CEG	-2.56859	-2.80611	44107398	44107495	-2.68735
19326	CGTGATGAAGTTCGCTTAC	PWP2	hg	189427	PWP2	44107364	64	1	CRISPRi. TSS Check. Extra	CEG	-1.35675	-1.45049	44107364	44107428	-1.40362
19327	CGTGTGCCGCAGCTCAACC	PWP2	hg	189427	PWP2	44107364	23	-1	CRISPRi. TSS Check. Extra	CEG	-1.65605	-1.80611	44107364	44107387	-1.73108
19328	CTGCGCGCCCGTGGCCTCG	PWP2	Dolcetto	missed	TCTGCGCGCCCGTGGCCTCG	PWP2	NA	NA	CRISPRi. TSS Check. Extra	CEG	-1.36306	-0.711475	NA	NA	-1.03727
19329	CTTACCGGGTGAGCGCGGG	PWP2	hg	189427	PWP2	44107364	78	1	CRISPRi. TSS Check. Extra	CEG	-3.16857	-3.45477	44107364	44107442	-3.31167
19330	GCCCGCCCGGAGCCAGCTC	PWP2	hg	189428	PWP2	44107398	99	-1	CRISPRi. TSS Check. Extra	CEG	-2.17452	-2.24863	44107398	44107497	-2.21157
19331	GCGCGGCTCTTCCGGTGGA	PWP2	hg	189428	PWP2	44107398	85	1	CRISPRi. TSS Check. Extra	CEG	-1.834	-2.83094	44107398	44107483	-2.33247
19332	GCGGTCTGTTGGATCGGCG	PWP2	hg	189428	PWP2	44107398	69	1	CRISPRi. TSS Check. Extra	CEG	-1.78324	-1.89395	44107398	44107467	-1.8386
19333	GGCGGGCGGTCTGTTGGAT	PWP2	hg	189427	PWP2	44107364	98	1	CRISPRi. TSS Check. Extra	CEG	-3.29495	-3.87386	44107364	44107462	-3.5844
19334	GGTGAGCGCGGGCGGCGGG	PWP2	hg	189427	PWP2	44107364	85	1	CRISPRi. TSS Check. Extra	CEG	-2.8561	-1.72122	44107364	44107449	-2.28866
19335	GTCTCTGTGGGCGGCCGCC	PWP2	hg	189427	PWP2	44107364	16	1	CRISPRi. TSS Check. Extra	CEG	-0.320229	-0.82957	44107364	44107380	-0.5749
19336	GTGATGAAGTTCGCTTACC	PWP2	hg	189427	PWP2	44107364	65	1	CRISPRi. TSS Check. Extra	CEG	-2.84048	-3.03493	44107364	44107429	-2.9377
19337	GTGCCGCAGCTCAACCCGG	PWP2	hg	189427	PWP2	44107364	20	-1	CRISPRi. TSS Check. Extra	CEG	-2.82111	-3.5893	44107364	44107384	-3.20521
19338	TCGCTTACCGGGTGAGCGC	PWP2	hg	189427	PWP2	44107364	75	1	CRISPRi. TSS Check. Extra	CEG	-3.51137	-3.47569	44107364	44107439	-3.49353
19339	TCTGCGCGCCCGTGGCCTC	PWP2	Dolcetto	missed	GTCTGCGCGCCCGTGGCCTC	PWP2	NA	NA	CRISPRi. TSS Check. Extra	CEG	-0.316421	-0.151608	NA	NA	-0.234015
19340	TGGATCGGCGCGGCTCTTC	PWP2	hg	189428	PWP2	44107398	78	1	CRISPRi. TSS Check. Extra	CEG	-3.57359	-3.64565	44107398	44107476	-3.60962
19341	TGTCTCTGTGGGCGGCCGC	PWP2	hg	189427	PWP2	44107364	15	1	CRISPRi. TSS Check. Extra	CEG	-2.36435	-1.66817	44107364	44107379	-2.01626
19342	TTCGCTTACCGGGTGAGCG	PWP2	hg	189427	PWP2	44107364	74	1	CRISPRi. TSS Check. Extra	CEG	-1.75628	-1.39592	44107364	44107438	-1.5761
19343	AAGCCATATAACAGGATCC	QARS	hg	42215.1	QARS	49104492	64	-1	CRISPRi. TSS Check. Extra	CEG	-2.98688	-2.47946	49104492	49104556	-2.73317
19344	ACGCCGGGTATCCCTGAGT	QARS	hg	42215.1	QARS	49104492	92	-1	CRISPRi. TSS Check. Extra	CEG	-1.45409	-1.08116	49104492	49104584	-1.26762
19345	AGGCTAGTGAAGAGCGACA	QARS	hg	42216.1	QARS	49104756	45	-1	CRISPRi. TSS Check. Extra	CEG	-4.51403	-4.53481	49104756	49104801	-4.52442
19346	CACCATTGACAAAGCTACC	QARS	hg	42215.1	QARS	49104492	57	1	CRISPRi. TSS Check. Extra	CEG	-3.53995	-3.54846	49104492	49104549	-3.54421
19347	CCACCATTGACAAAGCTAC	QARS	hg	42215.1	QARS	49104492	56	1	CRISPRi. TSS Check. Extra	CEG	-1.81009	-2.93997	49104492	49104548	-2.37503
19348	CCAGGGTCTGCTGAGCCTG	QARS	hg	42215.1	QARS	49104492	21	-1	CRISPRi. TSS Check. Extra	CEG	-2.99029	-2.7939	49104492	49104513	-2.8921
19349	CCTCAGGCTCAGCAGACCC	QARS	hg	42215.1	QARS	49104492	31	1	CRISPRi. TSS Check. Extra	CEG	-1.72912	-2.31307	49104492	49104523	-2.02109
19350	CGCCGGGTATCCCTGAGTC	QARS	hg	42215.1	QARS	49104492	91	-1	CRISPRi. TSS Check. Extra	CEG	-4.24851	-4.15064	49104492	49104583	-4.19957
19351	CGCGAGACGCTCAAGAACT	QARS	hg	42216.1	QARS	49104756	99	1	CRISPRi. TSS Check. Extra	CEG	-1.68088	-2.14289	49104756	49104855	-1.91189
19352	CGGGTATCCCTGAGTCGGG	QARS	hg	42215.1	QARS	49104492	88	-1	CRISPRi. TSS Check. Extra	CEG	-3.81639	-4.51835	49104492	49104580	-4.16737
19353	CTACCGGGATCCTGTTATA	QARS	hg	42215.1	QARS	49104492	71	1	CRISPRi. TSS Check. Extra	CEG	-2.73697	-2.48733	49104492	49104563	-2.61215
19354	CTCAGGCTCAGCAGACCCT	QARS	hg	42215.1	QARS	49104492	32	1	CRISPRi. TSS Check. Extra	CEG	-3.34545	-2.36511	49104492	49104524	-2.85528
19355	CTCCCGACTCAGGGATACC	QARS	hg	42215.1	QARS	49104492	99	1	CRISPRi. TSS Check. Extra	CEG	-3.34055	-3.54308	49104492	49104591	-3.44181
19356	CTCGGCCTGAGCGAGCAGA	QARS	hg	42216.1	QARS	49104756	75	1	CRISPRi. TSS Check. Extra	CEG	-2.4765	-1.41297	49104756	49104831	-1.94473
19357	CTGCTGAGCCTGAGGTCAG	QARS	hg	42215.1	QARS	49104492	14	-1	CRISPRi. TSS Check. Extra	CEG	-2.72881	-3.13199	49104492	49104506	-2.9304
19358	CTTCTGCTCGCTCAGGCCG	QARS	hg	42216.1	QARS	49104756	64	-1	CRISPRi. TSS Check. Extra	CEG	-2.27754	-3.38554	49104756	49104820	-2.83154
19359	GAGGCTAGTGAAGAGCGAC	QARS	hg	42216.1	QARS	49104756	46	-1	CRISPRi. TSS Check. Extra	CEG	-2.6843	-1.91826	49104756	49104802	-2.30128
19360	GCCGCCATTGCAGAGACAC	QARS	hg	42216.1	QARS	49104756	15	-1	CRISPRi. TSS Check. Extra	CEG	-2.46972	-4.38828	49104756	49104771	-3.429
19361	GCGGGCCTTCTGCTCGCTC	QARS	hg	42216.1	QARS	49104756	70	-1	CRISPRi. TSS Check. Extra	CEG	-3.24101	-2.7977	49104756	49104826	-3.01936
19362	GCTGAGCCTGAGGTCAGAG	QARS	hg	42215.1	QARS	49104492	12	-1	CRISPRi. TSS Check. Extra	CEG	-4.07926	-5.01068	49104492	49104504	-4.54497
19363	GGAGGCCAAGCCATATAAC	QARS	hg	42215.1	QARS	49104492	71	-1	CRISPRi. TSS Check. Extra	CEG	-3.69473	-4.36835	49104492	49104563	-4.03154
19364	GGCTTGGCCTCCCGACTCA	QARS	hg	42215.1	QARS	49104492	91	1	CRISPRi. TSS Check. Extra	CEG	-4.32443	-4.45403	49104492	49104583	-4.38923
19365	GGGATCCTGTTATATGGCT	QARS	hg	42215.1	QARS	49104492	76	1	CRISPRi. TSS Check. Extra	CEG	-4.2345	-4.59401	49104492	49104568	-4.41426
19366	GTTTCCGGTGTCTCTGCAA	QARS	hg	42216.1	QARS	49104756	21	1	CRISPRi. TSS Check. Extra	CEG	-3.28541	-2.13169	49104756	49104777	-2.70855
19367	TCCGGTGTCTCTGCAATGG	QARS	hg	42216.1	QARS	49104756	24	1	CRISPRi. TSS Check. Extra	CEG	-3.8655	-3.38753	49104756	49104780	-3.62652
19368	TCTTGACCCCTCTGACCTC	QARS	hg	42215.1	QARS	49104492	16	1	CRISPRi. TSS Check. Extra	CEG	-2.75989	-2.65411	49104492	49104508	-2.707
19369	TGCTGAGCCTGAGGTCAGA	QARS	hg	42215.1	QARS	49104492	13	-1	CRISPRi. TSS Check. Extra	CEG	-1.52979	-1.90942	49104492	49104505	-1.7196
19370	TGGCTTGGCCTCCCGACTC	QARS	hg	42215.1	QARS	49104492	90	1	CRISPRi. TSS Check. Extra	CEG	-2.93488	-3.21592	49104492	49104582	-3.0754
19371	TGTCGCTCTTCACTAGCCT	QARS	hg	42216.1	QARS	49104756	58	1	CRISPRi. TSS Check. Extra	CEG	0.166136	0.0418855	49104756	49104814	0.104011
19372	TTGTCAATGGTGGAACCCA	QARS	hg	42215.1	QARS	49104492	37	-1	CRISPRi. TSS Check. Extra	CEG	-2.66728	-2.46861	49104492	49104529	-2.56794
19373	ACCCACCTGCGCTGGGAGG	RABGGTA	hg	142582	RABGGTA	24271594	98	-1	CRISPRi. TSS Check. Extra	Other	-3.76102	-4.08441	24271594	24271692	-3.92272
19374	AGACAGGGGAAGGGTCCAG	RABGGTA	hg	142581	RABGGTA	24271181	31	-1	CRISPRi. TSS Check. Extra	Other	-2.41224	-2.41206	24271181	24271212	-2.41215
19375	AGACTTCAAGGGCTACCAC	RABGGTA	hg	142581	RABGGTA	24271181	26	1	CRISPRi. TSS Check. Extra	Other	-1.65605	-1.80611	24271181	24271207	-1.73108
19376	AGCCAGCGCCTGGGCTCTG	RABGGTA	hg	142582	RABGGTA	24271594	58	1	CRISPRi. TSS Check. Extra	Other	0.451823	0.406004	24271594	24271652	0.428913
19377	AGCGCCTGGGCTCTGTGGC	RABGGTA	hg	142582	RABGGTA	24271594	62	1	CRISPRi. TSS Check. Extra	Other	0.0534778	0.0709837	24271594	24271656	0.0622307
19378	AGGGTTCAAGACAGGGGAA	RABGGTA	hg	142581	RABGGTA	24271181	39	-1	CRISPRi. TSS Check. Extra	Other	-2.65605	-2.14864	24271181	24271220	-2.40234
19379	AGGGTTCTCACCATGGTGC	RABGGTA	hg	142581	RABGGTA	24271181	64	-1	CRISPRi. TSS Check. Extra	Other	-1.7984	-1.47069	24271181	24271245	-1.63455
19380	AGGTGAAGGGCTGGGCTCA	RABGGTA	hg	142581	RABGGTA	24271181	82	-1	CRISPRi. TSS Check. Extra	Other	-0.0517237	0.163722	24271181	24271263	0.0559993
19381	CAGCGCCTGGGCTCTGTGG	RABGGTA	hg	142582	RABGGTA	24271594	61	1	CRISPRi. TSS Check. Extra	Other	-2.32689	-2.39834	24271594	24271655	-2.36262
19382	CAGGGTTCAAGACAGGGGA	RABGGTA	hg	142581	RABGGTA	24271181	40	-1	CRISPRi. TSS Check. Extra	Other	-1.72958	-0.770706	24271181	24271221	-1.25014
19383	CCCAGCCCTTCACCTCCGC	RABGGTA	hg	142581	RABGGTA	24271181	99	1	CRISPRi. TSS Check. Extra	Other	-0.208253	0.0534508	24271181	24271280	-0.077401
19384	CCGGCTCAGGGTTCAAGAC	RABGGTA	hg	142581	RABGGTA	24271181	46	-1	CRISPRi. TSS Check. Extra	Other	-2.10497	-1.21981	24271181	24271227	-1.66239
19385	CCTGCGCTGGGAGGAGGCG	RABGGTA	hg	142582	RABGGTA	24271594	93	-1	CRISPRi. TSS Check. Extra	Other	-2.78038	-2.34548	24271594	24271687	-2.56293
19386	CCTGCGGAGGTGAAGGGCT	RABGGTA	hg	142581	RABGGTA	24271181	89	-1	CRISPRi. TSS Check. Extra	Other	-0.190388	-0.613466	24271181	24271270	-0.401927
19387	CCTGTCTTGAACCCTGAGC	RABGGTA	hg	142581	RABGGTA	24271181	56	1	CRISPRi. TSS Check. Extra	Other	-1.4607	-1.12354	24271181	24271237	-1.29212
19388	CGCCACAGAGCCCAGGCGC	RABGGTA	hg	142582	RABGGTA	24271594	50	-1	CRISPRi. TSS Check. Extra	Other	-0.417892	-0.176061	24271594	24271644	-0.296976
19389	CGCCGCTCTAGCCAGCGCC	RABGGTA	hg	142582	RABGGTA	24271594	49	1	CRISPRi. TSS Check. Extra	Other	-0.170179	-0.384065	24271594	24271643	-0.277122
19390	CGCGGGCCTGCGGAGGTGA	RABGGTA	hg	142581	RABGGTA	24271181	95	-1	CRISPRi. TSS Check. Extra	Other	-0.706607	-1.03381	24271181	24271276	-0.87021
19391	CGCGGGGGACGCGGAGCTG	RABGGTA	hg	142582	RABGGTA	24271594	76	-1	CRISPRi. TSS Check. Extra	Other	-2.30241	-2.02184	24271594	24271670	-2.16213
19392	CGCTGCGTTTCGATGAGCC	RABGGTA	hg	142582	RABGGTA	24271594	21	1	CRISPRi. TSS Check. Extra	Other	-0.441498	-0.151023	24271594	24271615	-0.29626
19393	CGGCTCAGGGTTCAAGACA	RABGGTA	hg	142581	RABGGTA	24271181	45	-1	CRISPRi. TSS Check. Extra	Other	-2.17062	-1.96817	24271181	24271226	-2.0694
19394	CTAGAGCGGCGCCACGTCC	RABGGTA	hg	142582	RABGGTA	24271594	28	-1	CRISPRi. TSS Check. Extra	Other	-2.97367	-2.92303	24271594	24271622	-2.94835
19395	CTCACCATGGTGCCGGCTC	RABGGTA	hg	142581	RABGGTA	24271181	58	-1	CRISPRi. TSS Check. Extra	Other	-0.295054	-0.820325	24271181	24271239	-0.55769
19396	CTGCGCTGGGAGGAGGCGC	RABGGTA	hg	142582	RABGGTA	24271594	92	-1	CRISPRi. TSS Check. Extra	Other	-2.60796	-3.1189	24271594	24271686	-2.86343
19397	CTTCTCTCCTCAGACTTCA	RABGGTA	hg	142581	RABGGTA	24271181	15	1	CRISPRi. TSS Check. Extra	Other	0.128904	0.241708	24271181	24271196	0.185306
19398	GAAACGCAGCGCACTCTGC	RABGGTA	hg	142582	RABGGTA	24271594	0	-1	CRISPRi. TSS Check. Extra	Other	-1.29112	-1.02407	24271594	24271594	-1.1576
19399	GAACCCTGAGCCGGCACCA	RABGGTA	hg	142581	RABGGTA	24271181	64	1	CRISPRi. TSS Check. Extra	Other	-0.422705	-0.621544	24271181	24271245	-0.522125
19400	GAGGTGAAGGGCTGGGCTC	RABGGTA	hg	142581	RABGGTA	24271181	83	-1	CRISPRi. TSS Check. Extra	Other	-1.17239	-0.635843	24271181	24271264	-0.904117
19401	GCCCAGGCGCTGGCTAGAG	RABGGTA	hg	142582	RABGGTA	24271594	41	-1	CRISPRi. TSS Check. Extra	Other	-1.90398	-2.18985	24271594	24271635	-2.04692
19402	GCCGCTCTAGCCAGCGCCT	RABGGTA	hg	142582	RABGGTA	24271594	50	1	CRISPRi. TSS Check. Extra	Other	-0.0513258	0.218551	24271594	24271644	0.0836124
19403	GCCTGCGGAGGTGAAGGGC	RABGGTA	hg	142581	RABGGTA	24271181	90	-1	CRISPRi. TSS Check. Extra	Other	-2.21315	-2.23867	24271181	24271271	-2.22591
19404	GCGCTGCGTTTCGATGAGC	RABGGTA	hg	142582	RABGGTA	24271594	20	1	CRISPRi. TSS Check. Extra	Other	0.000612406	0.079177	24271594	24271614	0.0398947
19405	GCGCTGGGAGGAGGCGCGG	RABGGTA	hg	142582	RABGGTA	24271594	90	-1	CRISPRi. TSS Check. Extra	Other	-3.11095	-2.57984	24271594	24271684	-2.84539
19406	GCGGGCCTGCGGAGGTGAA	RABGGTA	hg	142581	RABGGTA	24271181	94	-1	CRISPRi. TSS Check. Extra	Other	-2.8533	-2.61713	24271181	24271275	-2.73522
19407	GGAGGAGGCGCGGGGGACG	RABGGTA	hg	142582	RABGGTA	24271594	84	-1	CRISPRi. TSS Check. Extra	Other	-1.68071	-1.60838	24271594	24271678	-1.64455
19408	GGCGCCCGCCACAGAGCCC	RABGGTA	hg	142582	RABGGTA	24271594	56	-1	CRISPRi. TSS Check. Extra	Other	-2.08232	-1.74052	24271594	24271650	-1.91142
19409	GGCTCAGGGTTCAAGACAG	RABGGTA	hg	142581	RABGGTA	24271181	44	-1	CRISPRi. TSS Check. Extra	Other	-1.69453	-0.945514	24271181	24271225	-1.32002
19410	GGGCTCAGGGTTCTCACCA	RABGGTA	hg	142581	RABGGTA	24271181	70	-1	CRISPRi. TSS Check. Extra	Other	-3.03003	-2.27123	24271181	24271251	-2.65063
19411	GTTTCGATGAGCCGGGACG	RABGGTA	hg	142582	RABGGTA	24271594	27	1	CRISPRi. TSS Check. Extra	Other	-2.13353	-2.02056	24271594	24271621	-2.07704
19412	TCACCATGGTGCCGGCTCA	RABGGTA	hg	142581	RABGGTA	24271181	57	-1	CRISPRi. TSS Check. Extra	Other	-1.91321	-1.72038	24271181	24271238	-1.8168
19413	TGCGCTGGGAGGAGGCGCG	RABGGTA	hg	142582	RABGGTA	24271594	91	-1	CRISPRi. TSS Check. Extra	Other	-2.51403	-2.51029	24271594	24271685	-2.51216
19414	TGGTAGCCCTTGAAGTCTG	RABGGTA	hg	142581	RABGGTA	24271181	12	-1	CRISPRi. TSS Check. Extra	Other	-2.59073	-2.94204	24271181	24271193	-2.76638
19415	TTCTCTCCTCAGACTTCAA	RABGGTA	hg	142581	RABGGTA	24271181	16	1	CRISPRi. TSS Check. Extra	Other	-1.01612	-0.785253	24271181	24271197	-0.900688
19416	AACAGGGAAAGGAGAGAGC	RABGGTB	hg	3547.1	RABGGTB	75786218	33	-1	CRISPRi. TSS Check. Extra	CEG	-4.28541	-4.43547	75786218	75786251	-4.36044
19417	ACACTTACCATGTCTAACA	RABGGTB	hg	3549.1	RABGGTB	75786255	11	-1	CRISPRi. TSS Check. Extra	CEG	-3.42424	-3.5743	75786255	75786266	-3.49927
19418	ACAGGGAAAGGAGAGAGCA	RABGGTB	hg	3547.1	RABGGTB	75786218	32	-1	CRISPRi. TSS Check. Extra	CEG	-4.96255	-5.49727	75786218	75786250	-5.22991
19419	AGAGAGCAGGGTCAGTTCC	RABGGTB	hg	3547.1	RABGGTB	75786218	21	-1	CRISPRi. TSS Check. Extra	CEG	-0.81955	-0.441039	75786218	75786239	-0.630295
19420	CACACTTACCATGTCTAAC	RABGGTB	hg	3549.1	RABGGTB	75786255	12	-1	CRISPRi. TSS Check. Extra	CEG	-0.524226	-1.84218	75786255	75786267	-1.1832
19421	CCGGCTCCTAAGTCTACCC	RABGGTB	hg	3547.1	RABGGTB	75786218	14	1	CRISPRi. TSS Check. Extra	CEG	-4.04493	-4.05749	75786218	75786232	-4.05121
19422	CCTGGGTAGACTTAGGAGC	RABGGTB	hg	3547.1	RABGGTB	75786218	4	-1	CRISPRi. TSS Check. Extra	CEG	-2.73667	-3.00775	75786218	75786222	-2.87221
19423	CGCTGCTGTCCGGATGGGT	RABGGTB	hg	3549.1	RABGGTB	75786255	51	1	CRISPRi. TSS Check. Extra	CEG	-3.09215	-3.38716	75786255	75786306	-3.23965
19424	CTCCTTTCCCTGTTAGACA	RABGGTB	hg	3549.1	RABGGTB	75786255	14	1	CRISPRi. TSS Check. Extra	CEG	-1.05815	-1.80611	75786255	75786269	-1.43213
19425	CTGGGTAGACTTAGGAGCC	RABGGTB	hg	3547.1	RABGGTB	75786218	3	-1	CRISPRi. TSS Check. Extra	CEG	-0.121376	-0.503703	75786218	75786221	-0.312539
19426	GAGAGCAGGGTCAGTTCCT	RABGGTB	hg	3547.1	RABGGTB	75786218	20	-1	CRISPRi. TSS Check. Extra	CEG	-4.35858	-4.74471	75786218	75786238	-4.55165
19427	GATGGGTTGGTAGCAGACA	RABGGTB	hg	3549.1	RABGGTB	75786255	63	1	CRISPRi. TSS Check. Extra	CEG	-4.59465	-4.91464	75786255	75786318	-4.75464
19428	GGAGTAGGGTTAAGCACAC	RABGGTB	hg	3549.1	RABGGTB	75786255	86	1	CRISPRi. TSS Check. Extra	CEG	-5.0739	-5.22396	75786255	75786341	-5.14893
19429	GGATGGGTTGGTAGCAGAC	RABGGTB	hg	3549.1	RABGGTB	75786255	62	1	CRISPRi. TSS Check. Extra	CEG	-2.8076	-2.61758	75786255	75786317	-2.71259
19430	GGGTTGGTAGCAGACAGGG	RABGGTB	hg	3549.1	RABGGTB	75786255	66	1	CRISPRi. TSS Check. Extra	CEG	0.184308	0.326284	75786255	75786321	0.255296
19431	GTAGCAGACAGGGTGGAGT	RABGGTB	hg	3549.1	RABGGTB	75786255	72	1	CRISPRi. TSS Check. Extra	CEG	-2.67182	-1.75224	75786255	75786327	-2.21203
19432	TAAGCACACTGGTCACCTT	RABGGTB	hg	3549.1	RABGGTB	75786255	96	1	CRISPRi. TSS Check. Extra	CEG	-4.22952	-3.37102	75786255	75786351	-3.80027
19433	TACCATGTCTAACAGGGAA	RABGGTB	hg	3549.1	RABGGTB	75786255	6	-1	CRISPRi. TSS Check. Extra	CEG	-3.50648	-3.70093	75786255	75786261	-3.6037
19434	TAGCAGACAGGGTGGAGTA	RABGGTB	hg	3549.1	RABGGTB	75786255	73	1	CRISPRi. TSS Check. Extra	CEG	-3.64341	-3.54731	75786255	75786328	-3.59536
19435	TCAGTTCCTGGGTAGACTT	RABGGTB	hg	3547.1	RABGGTB	75786218	10	-1	CRISPRi. TSS Check. Extra	CEG	-4.23021	-4.10651	75786218	75786228	-4.16836
19436	TGAGTTTAGCGCTGCTGTC	RABGGTB	hg	3549.1	RABGGTB	75786255	42	1	CRISPRi. TSS Check. Extra	CEG	-3.54377	-4.03858	75786255	75786297	-3.79117
19437	TGTCTGCTACCAACCCATC	RABGGTB	hg	3549.1	RABGGTB	75786255	50	-1	CRISPRi. TSS Check. Extra	CEG	-1.53976	-2.08396	75786255	75786305	-1.81186
19438	TTAGCGCTGCTGTCCGGAT	RABGGTB	hg	3549.1	RABGGTB	75786255	47	1	CRISPRi. TSS Check. Extra	CEG	-2.91015	-2.87964	75786255	75786302	-2.8949
19439	TTTAGCGCTGCTGTCCGGA	RABGGTB	hg	3549.1	RABGGTB	75786255	46	1	CRISPRi. TSS Check. Extra	CEG	-3.4132	-3.713	75786255	75786301	-3.5631
19440	AAGTGAAGGGTGGCCCAGG	RACGAP1	hg	130899	RACGAP1	50025451	32	1	CRISPRi. TSS Check. Extra	CEG	-4.06953	-4.83917	50025451	50025483	-4.45435
19441	AGGAAGCAGAGTGTTCGTG	RACGAP1	hg	130898	RACGAP1	50025373	41	1	CRISPRi. TSS Check. Extra	CEG	-1.94418	-1.88931	50025373	50025414	-1.91674
19442	AGGCGCGGAGCGAAGTGAA	RACGAP1	hg	130899	RACGAP1	50025451	20	1	CRISPRi. TSS Check. Extra	CEG	-4.50667	-5.41755	50025451	50025471	-4.96211
19443	AGTCAGCCTGGCCCCACCT	RACGAP1	hg	130899	RACGAP1	50025451	35	-1	CRISPRi. TSS Check. Extra	CEG	-3.71338	-2.89299	50025451	50025486	-3.30319
19444	AGTGAAGGGTGGCCCAGGT	RACGAP1	hg	130899	RACGAP1	50025451	33	1	CRISPRi. TSS Check. Extra	CEG	-2.65857	-2.56762	50025451	50025484	-2.6131
19445	ATCCAGCGGCAGACGCACC	RACGAP1	hg	130899	RACGAP1	50025451	81	-1	CRISPRi. TSS Check. Extra	CEG	-2.6726	-3.57824	50025451	50025532	-3.12542
19446	CAGTCAGCCTGGCCCCACC	RACGAP1	hg	130899	RACGAP1	50025451	36	-1	CRISPRi. TSS Check. Extra	CEG	-4.86905	-6.26554	50025451	50025487	-5.56729
19447	CCGCGGGGGTCCGGGACAG	RACGAP1	hg	130898	RACGAP1	50025373	76	1	CRISPRi. TSS Check. Extra	CEG	-0.204243	-0.398936	50025373	50025449	-0.30159
19448	CCGCTGTCCCGGACCCCCG	RACGAP1	hg	130898	RACGAP1	50025373	66	-1	CRISPRi. TSS Check. Extra	CEG	-1.65605	-1.80611	50025373	50025439	-1.73108
19449	CGCGGAGCGAAGTGAAGGG	RACGAP1	hg	130899	RACGAP1	50025451	23	1	CRISPRi. TSS Check. Extra	CEG	-2.91909	-3.48729	50025451	50025474	-3.20319
19450	CGCGGGGGTCCGGGACAGC	RACGAP1	hg	130898	RACGAP1	50025373	77	1	CRISPRi. TSS Check. Extra	CEG	-1.91239	-2.23238	50025373	50025450	-2.07238
19451	CGCTCCGCGCCTCACCCAA	RACGAP1	hg	130899	RACGAP1	50025451	0	-1	CRISPRi. TSS Check. Extra	CEG	-3.27496	-3.14491	50025451	50025451	-3.20994
19452	CGGACCCCCGCGGCGGCCA	RACGAP1	hg	130898	RACGAP1	50025373	57	-1	CRISPRi. TSS Check. Extra	CEG	-0.668024	-0.500973	50025373	50025430	-0.584499
19453	CGTGGCCGCCGCGGGGGTC	RACGAP1	hg	130898	RACGAP1	50025373	68	1	CRISPRi. TSS Check. Extra	CEG	-0.603293	-0.432367	50025373	50025441	-0.51783
19454	CTACTCACTTCAGTCAGCC	RACGAP1	hg	130899	RACGAP1	50025451	46	-1	CRISPRi. TSS Check. Extra	CEG	-0.66525	-1.16128	50025451	50025497	-0.913264
19455	CTGACTGAAGTGAGTAGTG	RACGAP1	hg	130899	RACGAP1	50025451	61	1	CRISPRi. TSS Check. Extra	CEG	-3.32827	-2.88303	50025451	50025512	-3.10565
19456	CTGTCCCGGACCCCCGCGG	RACGAP1	hg	130898	RACGAP1	50025373	63	-1	CRISPRi. TSS Check. Extra	CEG	-0.352996	-0.263429	50025373	50025436	-0.308212
19457	GACAGCGGGACAGCGGGAC	RACGAP1	hg	130898	RACGAP1	50025373	90	1	CRISPRi. TSS Check. Extra	CEG	-1.65605	-1.80611	50025373	50025463	-1.73108
19458	GACCAGGTGCGTCTGCCGC	RACGAP1	hg	130899	RACGAP1	50025451	89	1	CRISPRi. TSS Check. Extra	CEG	0.0497915	0.149598	50025451	50025540	0.0996946
19459	GAGGCGCGGAGCGAAGTGA	RACGAP1	hg	130899	RACGAP1	50025451	19	1	CRISPRi. TSS Check. Extra	CEG	-3.33301	-2.88628	50025451	50025470	-3.10965
19460	GCGAAGTGAAGGGTGGCCC	RACGAP1	hg	130899	RACGAP1	50025451	29	1	CRISPRi. TSS Check. Extra	CEG	-2.72108	-3.24324	50025451	50025480	-2.98216
19461	GCGGCAGACGCACCTGGTC	RACGAP1	hg	130899	RACGAP1	50025451	76	-1	CRISPRi. TSS Check. Extra	CEG	-1.8547	-1.53413	50025451	50025527	-1.69441
19462	GCGGGACAGCGGGACAGGC	RACGAP1	hg	130898	RACGAP1	50025373	94	1	CRISPRi. TSS Check. Extra	CEG	-1.65605	-1.80611	50025373	50025467	-1.73108
19463	GCTGACTGAAGTGAGTAGT	RACGAP1	hg	130899	RACGAP1	50025451	60	1	CRISPRi. TSS Check. Extra	CEG	-3.39509	-4.23783	50025451	50025511	-3.81646
19464	GCTGCTCTGCCGTTGGGTG	RACGAP1	hg	130899	RACGAP1	50025451	1	1	CRISPRi. TSS Check. Extra	CEG	-1.65605	-1.80611	50025451	50025452	-1.73108
19465	GCTTCCTATCACAATCCAG	RACGAP1	hg	130899	RACGAP1	50025451	94	-1	CRISPRi. TSS Check. Extra	CEG	-4.27699	-4.91686	50025451	50025545	-4.59693
19466	GGCTGACTGAAGTGAGTAG	RACGAP1	hg	130899	RACGAP1	50025451	59	1	CRISPRi. TSS Check. Extra	CEG	-3.25706	-3.44638	50025451	50025510	-3.35172
19467	GGGTGGCCCAGGTGGGGCC	RACGAP1	hg	130899	RACGAP1	50025451	39	1	CRISPRi. TSS Check. Extra	CEG	-2.21025	-2.7572	50025451	50025490	-2.48373
19468	GGTGAGCCGTGGCCGCCGC	RACGAP1	hg	130898	RACGAP1	50025373	61	1	CRISPRi. TSS Check. Extra	CEG	-2.61486	-2.50382	50025373	50025434	-2.55934
19469	GTAGTGGGGGTGCCAGACC	RACGAP1	hg	130899	RACGAP1	50025451	74	1	CRISPRi. TSS Check. Extra	CEG	-2.74247	-1.78117	50025451	50025525	-2.26182
19470	GTCCGGGACAGCGGGACAG	RACGAP1	hg	130898	RACGAP1	50025373	84	1	CRISPRi. TSS Check. Extra	CEG	-1.70852	-1.75549	50025373	50025457	-1.732
19471	GTGAAGGGTGGCCCAGGTG	RACGAP1	hg	130899	RACGAP1	50025451	34	1	CRISPRi. TSS Check. Extra	CEG	-3.32348	-3.561	50025451	50025485	-3.44224
19472	GTGAGCCGTGGCCGCCGCG	RACGAP1	hg	130898	RACGAP1	50025373	62	1	CRISPRi. TSS Check. Extra	CEG	-1.85836	-2.19885	50025373	50025435	-2.0286
19473	GTGGCCGCCGCGGGGGTCC	RACGAP1	hg	130898	RACGAP1	50025373	69	1	CRISPRi. TSS Check. Extra	CEG	-0.76553	-1.11423	50025373	50025442	-0.939882
19474	GTGTTCGTGTGGTGAGCCG	RACGAP1	hg	130898	RACGAP1	50025373	51	1	CRISPRi. TSS Check. Extra	CEG	-0.215741	-0.0493825	50025373	50025424	-0.132562
19475	TCCCGCTGTCCCGCTGTCC	RACGAP1	hg	130898	RACGAP1	50025373	76	-1	CRISPRi. TSS Check. Extra	CEG	-1.46897	-0.549256	50025373	50025449	-1.00911
19476	TCCGGGACAGCGGGACAGC	RACGAP1	hg	130898	RACGAP1	50025373	85	1	CRISPRi. TSS Check. Extra	CEG	-1.65605	-1.80611	50025373	50025458	-1.73108
19477	TCTGCCGCTGGATTGTGAT	RACGAP1	hg	130899	RACGAP1	50025451	100	1	CRISPRi. TSS Check. Extra	CEG	-2.16963	-1.52805	50025451	50025551	-1.84884
19478	TCTGCCGTTGGGTGAGGCG	RACGAP1	hg	130899	RACGAP1	50025451	6	1	CRISPRi. TSS Check. Extra	CEG	-2.6032	-2.4885	50025451	50025457	-2.54585
19479	TGACTGAAGTGAGTAGTGG	RACGAP1	hg	130899	RACGAP1	50025451	62	1	CRISPRi. TSS Check. Extra	CEG	-3.11367	-3.95919	50025451	50025513	-3.53643
19480	TGAGCCGTGGCCGCCGCGG	RACGAP1	hg	130898	RACGAP1	50025373	63	1	CRISPRi. TSS Check. Extra	CEG	-2.51855	-3.09829	50025373	50025436	-2.80842
19481	TGGTGAGCCGTGGCCGCCG	RACGAP1	hg	130898	RACGAP1	50025373	60	1	CRISPRi. TSS Check. Extra	CEG	0.149072	-0.0345556	50025373	50025433	0.0572581
19482	AAAGGGGGGAGCCCTTGCG	RAD21	hg	94553.1	RAD21	116874775	77	-1	CRISPRi. TSS Check. Extra	CEG	0.465779	0.314632	116874775	116874852	0.390206
19483	AAGGAGGCGCCGGCTGTGG	RAD21	hg	94553.1	RAD21	116874775	40	1	CRISPRi. TSS Check. Extra	CEG	-3.4545	-2.78836	116874775	116874815	-3.12143
19484	AAGGGTCGGGGGAGGGGGT	RAD21	hg	94553.1	RAD21	116874775	100	-1	CRISPRi. TSS Check. Extra	CEG	0.045683	-0.215546	116874775	116874875	-0.0849316
19485	AAGGGTGGGGGGAGGGAGC	RAD21	hg	94552.1	RAD21	116874642	69	-1	CRISPRi. TSS Check. Extra	CEG	0.102678	0.128216	116874642	116874711	0.115447
19486	ACCGAACAAGCGATGATGC	RAD21	hg	94546.1	RAD21	116874425	49	-1	CRISPRi. TSS Check. Extra	CEG	-0.446598	-0.234088	116874425	116874474	-0.340343
19487	ACGGCAGAGCGGCGGGGAA	RAD21	hg	94552.1	RAD21	116874642	87	-1	CRISPRi. TSS Check. Extra	CEG	-1.32674	-1.13732	116874642	116874729	-1.23203
19488	AGAGCGGCGGGGAAAGGGT	RAD21	hg	94552.1	RAD21	116874642	82	-1	CRISPRi. TSS Check. Extra	CEG	-3.02105	-3.08622	116874642	116874724	-3.05363
19489	AGCGGCGGGGAAAGGGTGG	RAD21	hg	94552.1	RAD21	116874642	80	-1	CRISPRi. TSS Check. Extra	CEG	-0.921024	-2.29736	116874642	116874722	-1.60919
19490	AGGGAGCTGGAGGAAAAGA	RAD21	hg	94552.1	RAD21	116874642	57	-1	CRISPRi. TSS Check. Extra	CEG	-1.65605	-1.80611	116874642	116874699	-1.73108
19491	AGGGCGGGCCCGGGGCGAA	RAD21	hg	94546.1	RAD21	116874425	3	-1	CRISPRi. TSS Check. Extra	CEG	-1.29616	-1.30361	116874425	116874428	-1.29988
19492	AGGGTCGGGGGAGGGGGTG	RAD21	hg	94553.1	RAD21	116874775	99	-1	CRISPRi. TSS Check. Extra	CEG	-0.300786	0.0553542	116874775	116874874	-0.122716
19493	ATGCGGGCCCAAGCTGCAT	RAD21	hg	94546.1	RAD21	116874425	34	-1	CRISPRi. TSS Check. Extra	CEG	-1.70438	-2.10072	116874425	116874459	-1.90255
19494	ATGGGTCCGGGCCGAGGGC	RAD21	hg	94546.1	RAD21	116874425	17	-1	CRISPRi. TSS Check. Extra	CEG	-2.40551	-3.02024	116874425	116874442	-2.71287
19495	CAACTCCCAGCGGAGAGCA	RAD21	hg	94552.1	RAD21	116874642	27	1	CRISPRi. TSS Check. Extra	CEG	-0.62842	0.103434	116874642	116874669	-0.262493
19496	CAGAGCGGCGGGGAAAGGG	RAD21	hg	94552.1	RAD21	116874642	83	-1	CRISPRi. TSS Check. Extra	CEG	-2.71879	-3.83714	116874642	116874725	-3.27796
19497	CAGCCCGCCCAACTCCCAG	RAD21	hg	94552.1	RAD21	116874642	18	1	CRISPRi. TSS Check. Extra	CEG	-1.41789	-1.00102	116874642	116874660	-1.20946
19498	CATGGGTCCGGGCCGAGGG	RAD21	hg	94546.1	RAD21	116874425	18	-1	CRISPRi. TSS Check. Extra	CEG	-1.55093	-1.38689	116874425	116874443	-1.46891
19499	CCCCGACGGCAGAGCGGCG	RAD21	hg	94552.1	RAD21	116874642	92	-1	CRISPRi. TSS Check. Extra	CEG	-1.63207	-1.51185	116874642	116874734	-1.57196
19500	CCCGGGCCCGCCCTCGGCC	RAD21	hg	94546.1	RAD21	116874425	21	1	CRISPRi. TSS Check. Extra	CEG	-0.889849	-1.06688	116874425	116874446	-0.978362
19501	CCGGGCCGAGGGCGGGCCC	RAD21	hg	94546.1	RAD21	116874425	11	-1	CRISPRi. TSS Check. Extra	CEG	-0.0530551	-0.467943	116874425	116874436	-0.260499
19502	CGCCCAGCCCCCTTCGCCC	RAD21	hg	94546.1	RAD21	116874425	4	1	CRISPRi. TSS Check. Extra	CEG	0.143505	-0.189736	116874425	116874429	-0.0231155
19503	CGCCGGCTGTGGCGGCGGC	RAD21	hg	94553.1	RAD21	116874775	47	1	CRISPRi. TSS Check. Extra	CEG	-0.608223	-1.58141	116874775	116874822	-1.09481
19504	CGCTGGGAGTTGGGCGGGC	RAD21	hg	94552.1	RAD21	116874642	7	-1	CRISPRi. TSS Check. Extra	CEG	0.407172	0.280861	116874642	116874649	0.344016
19505	CGGAAGCTACACCTCGCAA	RAD21	hg	94553.1	RAD21	116874775	76	1	CRISPRi. TSS Check. Extra	CEG	-2.19843	-2.63693	116874775	116874851	-2.41768
19506	CGGCAGAGCGGCGGGGAAA	RAD21	hg	94552.1	RAD21	116874642	86	-1	CRISPRi. TSS Check. Extra	CEG	-0.844813	-1.86161	116874642	116874728	-1.35321
19507	CGGCTCCCCGACGGCAGAG	RAD21	hg	94552.1	RAD21	116874642	97	-1	CRISPRi. TSS Check. Extra	CEG	-2.57359	-1.63191	116874642	116874739	-2.10275
19508	CGGGCCGAGGGCGGGCCCG	RAD21	hg	94546.1	RAD21	116874425	10	-1	CRISPRi. TSS Check. Extra	CEG	-0.122436	-0.699196	116874425	116874435	-0.410816
19509	CGGGGAAAGGGTGGGGGGA	RAD21	hg	94552.1	RAD21	116874642	75	-1	CRISPRi. TSS Check. Extra	CEG	-0.414163	0.129498	116874642	116874717	-0.142332
19510	CGGGGGAGGGGGTGGGGAA	RAD21	hg	94553.1	RAD21	116874775	94	-1	CRISPRi. TSS Check. Extra	CEG	-0.00974924	0.244364	116874775	116874869	0.117307
19511	CTCCCCGACGGCAGAGCGG	RAD21	hg	94552.1	RAD21	116874642	94	-1	CRISPRi. TSS Check. Extra	CEG	-0.365755	-0.814829	116874642	116874736	-0.590292
19512	CTCCCGCCGCCGCCACAGC	RAD21	hg	94553.1	RAD21	116874775	39	-1	CRISPRi. TSS Check. Extra	CEG	-1.82598	-1.97604	116874775	116874814	-1.90101
19513	CTCTCCGCTGGGAGTTGGG	RAD21	hg	94552.1	RAD21	116874642	12	-1	CRISPRi. TSS Check. Extra	CEG	-0.311448	-0.19286	116874642	116874654	-0.252154
19514	CTCTTACCTTGCTCTCCGC	RAD21	hg	94552.1	RAD21	116874642	23	-1	CRISPRi. TSS Check. Extra	CEG	-0.51451	-0.146222	116874642	116874665	-0.330366
19515	CTGCATGGGTCCGGGCCGA	RAD21	hg	94546.1	RAD21	116874425	21	-1	CRISPRi. TSS Check. Extra	CEG	0.112395	0.112043	116874425	116874446	0.112219
19516	CTGGAGGAAAAGAAGGGGT	RAD21	hg	94552.1	RAD21	116874642	51	-1	CRISPRi. TSS Check. Extra	CEG	-1.86905	-2.25937	116874642	116874693	-2.06421
19517	CTTGCTCTCCGCTGGGAGT	RAD21	hg	94552.1	RAD21	116874642	16	-1	CRISPRi. TSS Check. Extra	CEG	-0.257851	-0.428183	116874642	116874658	-0.343017
19518	GAGAGCAAGGTAAGAGACT	RAD21	hg	94552.1	RAD21	116874642	39	1	CRISPRi. TSS Check. Extra	CEG	-1.69061	-2.32028	116874642	116874681	-2.00544
19519	GAGCGGCGGGGAAAGGGTG	RAD21	hg	94552.1	RAD21	116874642	81	-1	CRISPRi. TSS Check. Extra	CEG	-2.0354	-0.874417	116874642	116874723	-1.45491
19520	GAGGCGCCGGCTGTGGCGG	RAD21	hg	94553.1	RAD21	116874775	43	1	CRISPRi. TSS Check. Extra	CEG	-1.99978	-2.01701	116874775	116874818	-2.0084
19521	GAGGGCGGGCCCGGGGCGA	RAD21	hg	94546.1	RAD21	116874425	4	-1	CRISPRi. TSS Check. Extra	CEG	0.315423	-0.335661	116874425	116874429	-0.010119
19522	GATGCGGGCCCAAGCTGCA	RAD21	hg	94546.1	RAD21	116874425	35	-1	CRISPRi. TSS Check. Extra	CEG	-1.83582	-2.15239	116874425	116874460	-1.9941
19523	GCCCAAGCTGCATGGGTCC	RAD21	hg	94546.1	RAD21	116874425	28	-1	CRISPRi. TSS Check. Extra	CEG	0.439194	0.589361	116874425	116874453	0.514278
19524	GCCCAGCCCCCTTCGCCCC	RAD21	hg	94546.1	RAD21	116874425	5	1	CRISPRi. TSS Check. Extra	CEG	-0.237514	0.0819649	116874425	116874430	-0.0777743
19525	GCCCGCATCATCGCTTGTT	RAD21	hg	94546.1	RAD21	116874425	58	1	CRISPRi. TSS Check. Extra	CEG	-1.19352	-1.19406	116874425	116874483	-1.19379
19526	GCCCGGACCCATGCAGCTT	RAD21	hg	94546.1	RAD21	116874425	37	1	CRISPRi. TSS Check. Extra	CEG	-2.12554	-0.940412	116874425	116874462	-1.53297
19527	GCGCCGGCTGTGGCGGCGG	RAD21	hg	94553.1	RAD21	116874775	46	1	CRISPRi. TSS Check. Extra	CEG	0.0307906	-0.498327	116874775	116874821	-0.233768
19528	GCGGCGGGGAAAGGGTGGG	RAD21	hg	94552.1	RAD21	116874642	79	-1	CRISPRi. TSS Check. Extra	CEG	-0.549251	-0.344636	116874642	116874721	-0.446944
19529	GCGGGGAAAGGGTGGGGGG	RAD21	hg	94552.1	RAD21	116874642	76	-1	CRISPRi. TSS Check. Extra	CEG	0.0281353	0.0613373	116874642	116874718	0.0447363
19530	GCTGCATGGGTCCGGGCCG	RAD21	hg	94546.1	RAD21	116874425	22	-1	CRISPRi. TSS Check. Extra	CEG	0.0100305	0.0985817	116874425	116874447	0.0543061
19531	GCTGGGAGTTGGGCGGGCT	RAD21	hg	94552.1	RAD21	116874642	6	-1	CRISPRi. TSS Check. Extra	CEG	-0.707035	-0.857095	116874642	116874648	-0.782065
19532	GGAAAGGAGGCGCCGGCTG	RAD21	hg	94553.1	RAD21	116874775	37	1	CRISPRi. TSS Check. Extra	CEG	-2.80756	-2.36767	116874775	116874812	-2.58761
19533	GGAGCTGGAGGAAAAGAAG	RAD21	hg	94552.1	RAD21	116874642	55	-1	CRISPRi. TSS Check. Extra	CEG	-4.00835	-4.25357	116874642	116874697	-4.13096
19534	GGAGGGGGTGGGGAAAGGG	RAD21	hg	94553.1	RAD21	116874775	90	-1	CRISPRi. TSS Check. Extra	CEG	-1.1479	-1.8717	116874775	116874865	-1.5098
19535	GGCCCAAGCTGCATGGGTC	RAD21	hg	94546.1	RAD21	116874425	29	-1	CRISPRi. TSS Check. Extra	CEG	0.155682	0.285318	116874425	116874454	0.2205
19536	GGCCCGGACCCATGCAGCT	RAD21	hg	94546.1	RAD21	116874425	36	1	CRISPRi. TSS Check. Extra	CEG	-1.88282	-2.19515	116874425	116874461	-2.03899
19537	GGCGGCGGCGGGAGCTGCT	RAD21	hg	94553.1	RAD21	116874775	57	1	CRISPRi. TSS Check. Extra	CEG	-1.58479	-2.52493	116874775	116874832	-2.05486
19538	GGCGGGCCCGGGGCGAAGG	RAD21	hg	94546.1	RAD21	116874425	1	-1	CRISPRi. TSS Check. Extra	CEG	-3.46341	-3.35713	116874425	116874426	-3.41027
19539	GGGAGCTGGAGGAAAAGAA	RAD21	hg	94552.1	RAD21	116874642	56	-1	CRISPRi. TSS Check. Extra	CEG	-1.45356	-1.11329	116874642	116874698	-1.28343
19540	GGGAGGGGGTGGGGAAAGG	RAD21	hg	94553.1	RAD21	116874775	91	-1	CRISPRi. TSS Check. Extra	CEG	-0.0538111	-0.689298	116874775	116874866	-0.371554
19541	GGGAGTTGGGCGGGCTGGG	RAD21	hg	94552.1	RAD21	116874642	3	-1	CRISPRi. TSS Check. Extra	CEG	-0.665899	-0.840877	116874642	116874645	-0.753388
19542	GGGCGGGCCCGGGGCGAAG	RAD21	hg	94546.1	RAD21	116874425	2	-1	CRISPRi. TSS Check. Extra	CEG	-1.40669	-1.51166	116874425	116874427	-1.45918
19543	GGGGAGGGGGTGGGGAAAG	RAD21	hg	94553.1	RAD21	116874775	92	-1	CRISPRi. TSS Check. Extra	CEG	-0.532063	0.221369	116874775	116874867	-0.155347
19544	GGGGGAGGGGGTGGGGAAA	RAD21	hg	94553.1	RAD21	116874775	93	-1	CRISPRi. TSS Check. Extra	CEG	0.0425677	-1.09299	116874775	116874868	-0.525212
19545	GGTGGGGGGAGGGAGCTGG	RAD21	hg	94552.1	RAD21	116874642	66	-1	CRISPRi. TSS Check. Extra	CEG	-1.23336	-1.41233	116874642	116874708	-1.32285
19546	TACCGAACAAGCGATGATG	RAD21	hg	94546.1	RAD21	116874425	50	-1	CRISPRi. TSS Check. Extra	CEG	-2.29224	-1.55055	116874425	116874475	-1.9214
19547	TCCATTCTGAGATCTACAA	RAD21	hg	94546.1	RAD21	116874425	96	1	CRISPRi. TSS Check. Extra	CEG	-2.00361	-2.01824	116874425	116874521	-2.01093
19548	TCCCCGACGGCAGAGCGGC	RAD21	hg	94552.1	RAD21	116874642	93	-1	CRISPRi. TSS Check. Extra	CEG	0.040466	-0.0418252	116874642	116874735	-0.000679584
19549	TCCGGGCCGAGGGCGGGCC	RAD21	hg	94546.1	RAD21	116874425	12	-1	CRISPRi. TSS Check. Extra	CEG	-0.139337	0.448566	116874425	116874437	0.154615
19550	TCGGAAGCTACACCTCGCA	RAD21	hg	94553.1	RAD21	116874775	75	1	CRISPRi. TSS Check. Extra	CEG	0.192973	0.312411	116874775	116874850	0.252692
19551	TCTCCGCTGGGAGTTGGGC	RAD21	hg	94552.1	RAD21	116874642	11	-1	CRISPRi. TSS Check. Extra	CEG	-2.56665	-2.30944	116874642	116874653	-2.43804
19552	TCTTACCTTGCTCTCCGCT	RAD21	hg	94552.1	RAD21	116874642	22	-1	CRISPRi. TSS Check. Extra	CEG	-0.60105	-0.438566	116874642	116874664	-0.519808
19553	TGAATCGGAAAGGAGGCGC	RAD21	hg	94553.1	RAD21	116874775	31	1	CRISPRi. TSS Check. Extra	CEG	-2.01341	-1.94666	116874775	116874806	-1.98004
19554	TTCACTCAAACAAACAAGA	RAD21	hg	94553.1	RAD21	116874775	3	-1	CRISPRi. TSS Check. Extra	CEG	-1.12756	-1.02778	116874775	116874778	-1.07767
19555	TTCCCCGCCGCTCTGCCGT	RAD21	hg	94552.1	RAD21	116874642	100	1	CRISPRi. TSS Check. Extra	CEG	0.126923	-0.0859549	116874642	116874742	0.0204839
19556	TTCGCCCCGGGCCCGCCCT	RAD21	hg	94546.1	RAD21	116874425	16	1	CRISPRi. TSS Check. Extra	CEG	-0.933833	-0.773871	116874425	116874441	-0.853852
19557	TTGCTCTCCGCTGGGAGTT	RAD21	hg	94552.1	RAD21	116874642	15	-1	CRISPRi. TSS Check. Extra	CEG	-0.0756873	0.0299766	116874642	116874657	-0.0228553
19558	TTTGAGTGAATCGGAAAGG	RAD21	hg	94553.1	RAD21	116874775	25	1	CRISPRi. TSS Check. Extra	CEG	-2.51403	-2.66409	116874775	116874800	-2.58906
19559	AAGCGCCGCACTCTCCTTA	RAD51	hg	146128	RAD51	40695173	53	-1	CRISPRi. TSS Check. Extra	Other	-3.9434	-3.25392	40695173	40695226	-3.59866
19560	AGTTCCCAGCTGCACGCCT	RAD51	hg	146128	RAD51	40695173	76	-1	CRISPRi. TSS Check. Extra	Other	-1.76199	-0.581896	40695173	40695249	-1.17194
19561	CATCTGGGTTGTGCGCAGA	RAD51	hg	146129	RAD51	40695210	77	1	CRISPRi. TSS Check. Extra	Other	-2.11243	-2.41263	40695210	40695287	-2.26253
19562	CCGAGCCCTAAGGAGAGTG	RAD51	hg	146128	RAD51	40695173	58	1	CRISPRi. TSS Check. Extra	Other	-3.19979	-2.47723	40695173	40695231	-2.83851
19563	CCGCACTCTCCTTAGGGCT	RAD51	hg	146128	RAD51	40695173	48	-1	CRISPRi. TSS Check. Extra	Other	-2.61706	-2.13795	40695173	40695221	-2.37751
19564	CGGGAATTCTGAAAGCCGC	RAD51	hg	146128	RAD51	40695173	12	1	CRISPRi. TSS Check. Extra	Other	-2.33412	-2.48837	40695173	40695185	-2.41125
19565	CTCCTTAGGGCTCGGTCTC	RAD51	hg	146128	RAD51	40695173	41	-1	CRISPRi. TSS Check. Extra	Other	-1.05239	-1.16905	40695173	40695214	-1.11072
19566	CTGGGAACTGCAACTCATC	RAD51	hg	146128	RAD51	40695173	99	1	CRISPRi. TSS Check. Extra	Other	-2.82395	-2.10286	40695173	40695272	-2.4634
19567	CTTCCCGAGGCGTGCAGCT	RAD51	hg	146128	RAD51	40695173	82	1	CRISPRi. TSS Check. Extra	Other	-2.32848	-2.47854	40695173	40695255	-2.40351
19568	GAAGCGCCGCACTCTCCTT	RAD51	hg	146128	RAD51	40695173	54	-1	CRISPRi. TSS Check. Extra	Other	-3.13905	-3.40572	40695173	40695227	-3.27239
19569	GAATTCTGAAAGCCGCTGG	RAD51	hg	146128	RAD51	40695173	15	1	CRISPRi. TSS Check. Extra	Other	-3.84699	-3.90906	40695173	40695188	-3.87803
19570	GAGAGTGCGGCGCTTCCCG	RAD51	hg	146128	RAD51	40695173	70	1	CRISPRi. TSS Check. Extra	Other	-4.68545	-4.16809	40695173	40695243	-4.42677
19571	GCTGCGCGCGGTCCGCCAG	RAD51	hg	146128	RAD51	40695173	17	-1	CRISPRi. TSS Check. Extra	Other	-2.87423	-2.75636	40695173	40695190	-2.8153
19572	GCTGGCGGACCGCGCGCAG	RAD51	hg	146128	RAD51	40695173	29	1	CRISPRi. TSS Check. Extra	Other	-4.71495	-5.00518	40695173	40695202	-4.86006
19573	GCTTCCCGAGGCGTGCAGC	RAD51	hg	146128	RAD51	40695173	81	1	CRISPRi. TSS Check. Extra	Other	-1.05872	-0.318405	40695173	40695254	-0.688563
19574	GGCCAGAGACCGAGCCCTA	RAD51	hg	146128	RAD51	40695173	49	1	CRISPRi. TSS Check. Extra	Other	-1.31962	-1.62811	40695173	40695222	-1.47387
19575	GGGTTGTGCGCAGAAGGCT	RAD51	hg	146129	RAD51	40695210	82	1	CRISPRi. TSS Check. Extra	Other	-2.8655	-3.01556	40695210	40695292	-2.94053
19576	GGTCTCTGGCCGCTGCGCG	RAD51	hg	146128	RAD51	40695173	28	-1	CRISPRi. TSS Check. Extra	Other	-3.04471	-2.95752	40695173	40695201	-3.00112
19577	GGTTGTGCGCAGAAGGCTG	RAD51	hg	146129	RAD51	40695210	83	1	CRISPRi. TSS Check. Extra	Other	-3.08055	-2.7781	40695210	40695293	-2.92932
19578	GTTCCCAGCTGCACGCCTC	RAD51	hg	146128	RAD51	40695173	75	-1	CRISPRi. TSS Check. Extra	Other	-3.10351	-3.29796	40695173	40695248	-3.20074
19579	TGGGAACTGCAACTCATCT	RAD51	hg	146128	RAD51	40695173	100	1	CRISPRi. TSS Check. Extra	Other	-3.29413	-2.92691	40695173	40695273	-3.11052
19580	TGGGTTGTGCGCAGAAGGC	RAD51	hg	146129	RAD51	40695210	81	1	CRISPRi. TSS Check. Extra	Other	-1.82378	-1.09757	40695210	40695291	-1.46068
19581	ACGTCTTCCCGCGCATCGC	RAD51C	hg	161934	RAD51C	58692601	42	-1	CRISPRi. TSS Check. Extra	CEG	-2.96285	-3.12551	58692601	58692643	-3.04418
19582	AGCGAGGGCGTGCGGAGTT	RAD51C	hg	161934	RAD51C	58692601	7	1	CRISPRi. TSS Check. Extra	CEG	-2.91407	-3.35631	58692601	58692608	-3.13519
19583	AGGTGAGCCTGCGATGCGC	RAD51C	hg	161934	RAD51C	58692601	45	1	CRISPRi. TSS Check. Extra	CEG	-3.23518	-3.55808	58692601	58692646	-3.39663
19584	AGTTTCCCGCTGTCTCCAG	RAD51C	hg	161935	RAD51C	58692657	47	1	CRISPRi. TSS Check. Extra	CEG	-2.62013	-2.89357	58692657	58692704	-2.75685
19585	ATCCCGCTGCATTTCAAAG	RAD51C	hg	161934	RAD51C	58692601	65	-1	CRISPRi. TSS Check. Extra	CEG	-4.43366	-4.97604	58692601	58692666	-4.70485
19586	CAGGCTCACCTGCTAACCC	RAD51C	hg	161934	RAD51C	58692601	24	-1	CRISPRi. TSS Check. Extra	CEG	-2.13576	-3.18462	58692601	58692625	-2.66019
19587	CAGGTGAGCCTGCGATGCG	RAD51C	hg	161934	RAD51C	58692601	44	1	CRISPRi. TSS Check. Extra	CEG	-4.13065	-4.18342	58692601	58692645	-4.15703
19588	CCAGCGGTGCGGGTGAAGC	RAD51C	hg	161935	RAD51C	58692657	62	1	CRISPRi. TSS Check. Extra	CEG	-2.76606	-2.0655	58692657	58692719	-2.41578
19589	CCAGCTTCACCCGCACCGC	RAD51C	hg	161935	RAD51C	58692657	52	-1	CRISPRi. TSS Check. Extra	CEG	-4.90721	-4.61186	58692657	58692709	-4.75953
19590	CCCGCACCGCTGGAGACAG	RAD51C	hg	161934	RAD51C	58692601	99	-1	CRISPRi. TSS Check. Extra	CEG	-2.82044	-3.54308	58692601	58692700	-3.18176
19591	CCCGCTGTCTCCAGCGGTG	RAD51C	hg	161935	RAD51C	58692657	52	1	CRISPRi. TSS Check. Extra	CEG	-1.34289	-1.76304	58692657	58692709	-1.55297
19592	CCGCACCGCTGGAGACAGC	RAD51C	hg	161934	RAD51C	58692601	98	-1	CRISPRi. TSS Check. Extra	CEG	-2.70045	-2.85051	58692601	58692699	-2.77548
19593	CCGCTGTCTCCAGCGGTGC	RAD51C	hg	161935	RAD51C	58692657	53	1	CRISPRi. TSS Check. Extra	CEG	-1.65605	-1.80611	58692657	58692710	-1.73108
19594	CGGGTGAAGCTGGTGTCTG	RAD51C	hg	161935	RAD51C	58692657	71	1	CRISPRi. TSS Check. Extra	CEG	-2.44988	-2.88784	58692657	58692728	-2.66886
19595	GCGGAGTTTGGCTGCTCCG	RAD51C	hg	161934	RAD51C	58692601	18	1	CRISPRi. TSS Check. Extra	CEG	0.115402	0.331862	58692601	58692619	0.223632
19596	GCGGGGTTCCAGACTGCTG	RAD51C	hg	161935	RAD51C	58692657	89	1	CRISPRi. TSS Check. Extra	CEG	-1.65605	-1.80611	58692657	58692746	-1.73108
19597	GGGTGAAGCTGGTGTCTGC	RAD51C	hg	161935	RAD51C	58692657	72	1	CRISPRi. TSS Check. Extra	CEG	-3.79283	-4.20433	58692657	58692729	-3.99858
19598	GGTGAAGCTGGTGTCTGCG	RAD51C	hg	161935	RAD51C	58692657	73	1	CRISPRi. TSS Check. Extra	CEG	-3.71133	-3.86139	58692657	58692730	-3.78636
19599	GTGCGGAGTTTGGCTGCTC	RAD51C	hg	161934	RAD51C	58692601	16	1	CRISPRi. TSS Check. Extra	CEG	-2.31268	-1.78091	58692601	58692617	-2.04679
19600	GTTCCGCTTTGAAATGCAG	RAD51C	hg	161934	RAD51C	58692601	72	1	CRISPRi. TSS Check. Extra	CEG	-0.313199	-0.10931	58692601	58692673	-0.211255
19601	TAGGAGTTCCTCAGCAGTC	RAD51C	hg	161935	RAD51C	58692657	87	-1	CRISPRi. TSS Check. Extra	CEG	-3.43322	-4.26554	58692657	58692744	-3.84938
19602	TGCGGAGTTTGGCTGCTCC	RAD51C	hg	161934	RAD51C	58692601	17	1	CRISPRi. TSS Check. Extra	CEG	-1.41398	-1.03488	58692601	58692618	-1.22443
19603	TGGCTGCTCCGGGGTTAGC	RAD51C	hg	161934	RAD51C	58692601	26	1	CRISPRi. TSS Check. Extra	CEG	-3.56617	-3.86931	58692601	58692627	-3.71774
19604	TTCCGCTTTGAAATGCAGC	RAD51C	hg	161934	RAD51C	58692601	73	1	CRISPRi. TSS Check. Extra	CEG	-2.0312	-1.54758	58692601	58692674	-1.78939
19605	TTTGAAATGCAGCGGGATT	RAD51C	hg	161934	RAD51C	58692601	79	1	CRISPRi. TSS Check. Extra	CEG	-2.70305	-2.79689	58692601	58692680	-2.74997
19606	AAGGAGGCTTCGGGCTCCT	RAE1	hg	185470	RAE1	57351254	54	1	CRISPRi. TSS Check. Extra	CEG	0.0968556	-0.00362221	57351254	57351308	0.0466167
19607	AGGACGAGGGCCAGGAGCG	RAE1	hg	185470	RAE1	57351254	74	-1	CRISPRi. TSS Check. Extra	CEG	-4.31753	-5.20141	57351254	57351328	-4.75947
19608	CGAACCTGCTCTGGCGCGA	RAE1	hg	185470	RAE1	57351254	93	-1	CRISPRi. TSS Check. Extra	CEG	-1.68833	-1.5819	57351254	57351347	-1.63511
19609	CGAAGCCTCCTTAAGCCTG	RAE1	hg	185470	RAE1	57351254	34	-1	CRISPRi. TSS Check. Extra	CEG	-2.26291	-2.21537	57351254	57351288	-2.23914
19610	CGCAGGCTTAAGGAGGCTT	RAE1	hg	185470	RAE1	57351254	45	1	CRISPRi. TSS Check. Extra	CEG	-2.14704	-2.44477	57351254	57351299	-2.29591
19611	GAAACTGCCCTGACTACCG	RAE1	hg	185470	RAE1	57351254	10	-1	CRISPRi. TSS Check. Extra	CEG	-3.40389	-3.7576	57351254	57351264	-3.58075
19612	GAGCGCGGACAGAAATCCC	RAE1	hg	185470	RAE1	57351254	60	-1	CRISPRi. TSS Check. Extra	CEG	-2.78978	-2.89891	57351254	57351314	-2.84434
19613	GCAGGCTTAAGGAGGCTTC	RAE1	hg	185470	RAE1	57351254	46	1	CRISPRi. TSS Check. Extra	CEG	-2.67842	-1.6992	57351254	57351300	-2.18881
19614	GCTCTGGCGCGAAGGACGA	RAE1	hg	185470	RAE1	57351254	86	-1	CRISPRi. TSS Check. Extra	CEG	-2.43267	-3.12115	57351254	57351340	-2.77691
19615	GGCGCGAAGGACGAGGGCC	RAE1	hg	185470	RAE1	57351254	81	-1	CRISPRi. TSS Check. Extra	CEG	0.886894	0.560017	57351254	57351335	0.723455
19616	TAAGGAGGCTTCGGGCTCC	RAE1	hg	185470	RAE1	57351254	53	1	CRISPRi. TSS Check. Extra	CEG	-0.321261	0.00840333	57351254	57351307	-0.156429
19617	TCGTCCTTCGCGCCAGAGC	RAE1	hg	185470	RAE1	57351254	99	1	CRISPRi. TSS Check. Extra	CEG	-3.45628	-3.7364	57351254	57351353	-3.59634
19618	TGCTCTGGCGCGAAGGACG	RAE1	hg	185470	RAE1	57351254	87	-1	CRISPRi. TSS Check. Extra	CEG	-1.54643	-0.285855	57351254	57351341	-0.916141
19619	TTCTACCGCAGGCTTAAGG	RAE1	hg	185470	RAE1	57351254	39	1	CRISPRi. TSS Check. Extra	CEG	-4.4765	-4.59619	57351254	57351293	-4.53635
19620	ACGGGCGCGGAGACGCTTC	RAN	hg	128742	RAN	130872070	47	1	CRISPRi. TSS Check. Extra	CEG	-3.46639	-2.98351	130872070	130872117	-3.22495
19621	ACTGAGGCTGGAAAGATGG	RAN	hg	128742	RAN	130872070	12	-1	CRISPRi. TSS Check. Extra	CEG	-2.83125	-2.78175	130872070	130872082	-2.8065
19622	AGCCTCAGTCGGACGGGCG	RAN	hg	128742	RAN	130872070	35	1	CRISPRi. TSS Check. Extra	CEG	-1.09966	-0.393501	130872070	130872105	-0.746579
19623	CACGGCCGGGCGGGGACAG	RAN	hg	128742	RAN	130872070	95	1	CRISPRi. TSS Check. Extra	CEG	-0.86041	-0.175014	130872070	130872165	-0.517712
19624	CCGACTGAGGCTGGAAAGA	RAN	hg	128742	RAN	130872070	15	-1	CRISPRi. TSS Check. Extra	CEG	-3.44193	-2.91081	130872070	130872085	-3.17637
19625	CCGGCCGTGCCGGGCCCGC	RAN	hg	128742	RAN	130872070	72	-1	CRISPRi. TSS Check. Extra	CEG	-0.583643	-0.393728	130872070	130872142	-0.488686
19626	CCGGCGGGCCCGGCACGGC	RAN	hg	128742	RAN	130872070	82	1	CRISPRi. TSS Check. Extra	CEG	-0.0834728	-0.742785	130872070	130872152	-0.413129
19627	CGACCCGGCGGGCCCGGCA	RAN	hg	128742	RAN	130872070	78	1	CRISPRi. TSS Check. Extra	CEG	-1.69558	-2.77853	130872070	130872148	-2.23705
19628	CGCCACCCCTGTCCCCGCC	RAN	hg	128742	RAN	130872070	90	-1	CRISPRi. TSS Check. Extra	CEG	-0.775791	-0.701478	130872070	130872160	-0.738634
19629	CGGCCGTGCCGGGCCCGCC	RAN	hg	128742	RAN	130872070	71	-1	CRISPRi. TSS Check. Extra	CEG	-0.704307	-0.661721	130872070	130872141	-0.683014
19630	CGGCGGGCCCGGCACGGCC	RAN	hg	128742	RAN	130872070	83	1	CRISPRi. TSS Check. Extra	CEG	-1.76085	-2.02392	130872070	130872153	-1.89238
19631	CGGGCCCGGCACGGCCGGG	RAN	hg	128742	RAN	130872070	86	1	CRISPRi. TSS Check. Extra	CEG	-0.626608	-0.560534	130872070	130872156	-0.593571
19632	CTCCGCGCCCGTCCGACTG	RAN	hg	128742	RAN	130872070	27	-1	CRISPRi. TSS Check. Extra	CEG	-2.72361	-2.41964	130872070	130872097	-2.57163
19633	CTTTCCAGCCTCAGTCGGA	RAN	hg	128742	RAN	130872070	29	1	CRISPRi. TSS Check. Extra	CEG	-2.50549	-2.83526	130872070	130872099	-2.67037
19634	GAAGGTATCGCGACCCGGC	RAN	hg	128742	RAN	130872070	68	1	CRISPRi. TSS Check. Extra	CEG	-3.23162	-4.41964	130872070	130872138	-3.82563
19635	GCACGGCCGGGCGGGGACA	RAN	hg	128742	RAN	130872070	94	1	CRISPRi. TSS Check. Extra	CEG	-3.58416	-3.90414	130872070	130872164	-3.74415
19636	GCGCCCGTCCGACTGAGGC	RAN	hg	128742	RAN	130872070	23	-1	CRISPRi. TSS Check. Extra	CEG	-2.65605	-2.64857	130872070	130872093	-2.65231
19637	GCGCGGAGACGCTTCTGGA	RAN	hg	128742	RAN	130872070	51	1	CRISPRi. TSS Check. Extra	CEG	-1.13163	-0.735408	130872070	130872121	-0.933519
19638	GGAAGGTATCGCGACCCGG	RAN	hg	128742	RAN	130872070	67	1	CRISPRi. TSS Check. Extra	CEG	-1.03534	-1.08788	130872070	130872137	-1.06161
19639	GGCACGGCCGGGCGGGGAC	RAN	hg	128742	RAN	130872070	93	1	CRISPRi. TSS Check. Extra	CEG	-1.56294	-2.09829	130872070	130872163	-1.83062
19640	GGCCCGGCACGGCCGGGCG	RAN	hg	128742	RAN	130872070	88	1	CRISPRi. TSS Check. Extra	CEG	-0.85988	-0.870907	130872070	130872158	-0.865393
19641	GGCCGGGCGGGGACAGGGG	RAN	hg	128742	RAN	130872070	98	1	CRISPRi. TSS Check. Extra	CEG	-2.89542	-3.36954	130872070	130872168	-3.13248
19642	GGGCCCGGCACGGCCGGGC	RAN	hg	128742	RAN	130872070	87	1	CRISPRi. TSS Check. Extra	CEG	0.0455559	-0.575067	130872070	130872157	-0.264756
19643	GTCCCCGCCCGGCCGTGCC	RAN	hg	128742	RAN	130872070	80	-1	CRISPRi. TSS Check. Extra	CEG	0.0413857	0.0771924	130872070	130872150	0.059289
19644	TATCGCGACCCGGCGGGCC	RAN	hg	128742	RAN	130872070	73	1	CRISPRi. TSS Check. Extra	CEG	-0.215874	-0.285165	130872070	130872143	-0.25052
19645	TCTGGAAGGTATCGCGACC	RAN	hg	128742	RAN	130872070	64	1	CRISPRi. TSS Check. Extra	CEG	-2.65286	-2.57325	130872070	130872134	-2.61305
19646	TGTCCCCGCCCGGCCGTGC	RAN	hg	128742	RAN	130872070	81	-1	CRISPRi. TSS Check. Extra	CEG	-2.88871	-2.31631	130872070	130872151	-2.60251
19647	TTTCCAGCCTCAGTCGGAC	RAN	hg	128742	RAN	130872070	30	1	CRISPRi. TSS Check. Extra	CEG	-1.65605	-1.80611	130872070	130872100	-1.73108
19648	AAAGGGGCGGCCCGTCGGG	RANGAP1	hg	194357	RANGAP1	41302368	74	1	CRISPRi. TSS Check. Extra	CEG	0.007828	0.326644	41302368	41302442	0.167236
19649	ACATCTGGACCGCTGGATC	RANGAP1	hg	194356	RANGAP1	41286186	93	1	CRISPRi. TSS Check. Extra	CEG	-0.839257	-0.757991	41286186	41286279	-0.798624
19650	ACGCGAGCCCGGGGATCCG	RANGAP1	hg	194357	RANGAP1	41302368	28	-1	CRISPRi. TSS Check. Extra	CEG	-1.3171	-1.48814	41302368	41302396	-1.40262
19651	AGAGAGCTAACAGACTAGC	RANGAP1	hg	194356	RANGAP1	41286186	67	1	CRISPRi. TSS Check. Extra	CEG	0.122821	-0.000927557	41286186	41286253	0.0609467
19652	AGCCGGGCCCGCGGGAAGG	RANGAP1	hg	194357	RANGAP1	41302368	1	-1	CRISPRi. TSS Check. Extra	CEG	-1.70052	-1.57649	41302368	41302369	-1.63851
19653	AGCGGTCCAGATGTCCAGC	RANGAP1	hg	194356	RANGAP1	41286186	75	-1	CRISPRi. TSS Check. Extra	CEG	-2.39076	-2.17013	41286186	41286261	-2.28045
19654	AGCTAACAGACTAGCCGGC	RANGAP1	hg	194356	RANGAP1	41286186	71	1	CRISPRi. TSS Check. Extra	CEG	-0.146508	0.225983	41286186	41286257	0.0397375
19655	AGGGGCCGCGGCGAGGGCC	RANGAP1	hg	194357	RANGAP1	41302368	94	-1	CRISPRi. TSS Check. Extra	CEG	0.073702	0.331481	41302368	41302462	0.202591
19656	AGTTGGAGGGGCCGCGGCG	RANGAP1	hg	194357	RANGAP1	41302368	100	-1	CRISPRi. TSS Check. Extra	CEG	-2.6725	-2.56284	41302368	41302468	-2.61767
19657	CACGCGAGCCCGGGGATCC	RANGAP1	hg	194357	RANGAP1	41302368	29	-1	CRISPRi. TSS Check. Extra	CEG	-1.39889	-1.63725	41302368	41302397	-1.51807
19658	CAGCCGGGCCCGCGGGAAG	RANGAP1	hg	194357	RANGAP1	41302368	2	-1	CRISPRi. TSS Check. Extra	CEG	-1.07504	-1.49844	41302368	41302370	-1.28674
19659	CCACCTGCTCTCCGCACCG	RANGAP1	hg	194356	RANGAP1	41286186	6	-1	CRISPRi. TSS Check. Extra	CEG	-2.99144	-3.93205	41286186	41286192	-3.46175
19660	CCACGCGAGCCCGGGGATC	RANGAP1	hg	194357	RANGAP1	41302368	30	-1	CRISPRi. TSS Check. Extra	CEG	-1.46341	-2.09797	41302368	41302398	-1.78069
19661	CCCGACGGGCCGCCCCTTT	RANGAP1	hg	194357	RANGAP1	41302368	61	-1	CRISPRi. TSS Check. Extra	CEG	0.0397567	0.35376	41302368	41302429	0.196758
19662	CCGAAAGGGGCGGCCCGTC	RANGAP1	hg	194357	RANGAP1	41302368	71	1	CRISPRi. TSS Check. Extra	CEG	-0.136045	-0.641641	41302368	41302439	-0.388843
19663	CCGCCCCTTTCGGCTGCGG	RANGAP1	hg	194357	RANGAP1	41302368	52	-1	CRISPRi. TSS Check. Extra	CEG	-0.741646	-0.45002	41302368	41302420	-0.595833
19664	CCGCCGCAGCCGAAAGGGG	RANGAP1	hg	194357	RANGAP1	41302368	62	1	CRISPRi. TSS Check. Extra	CEG	0.511078	0.482252	41302368	41302430	0.496665
19665	CCGCCGCGGTGCGGAGAGC	RANGAP1	hg	194356	RANGAP1	41286186	13	1	CRISPRi. TSS Check. Extra	CEG	-2.89127	-2.43647	41286186	41286199	-2.66387
19666	CCGCGGTGCGGAGAGCAGG	RANGAP1	hg	194356	RANGAP1	41286186	16	1	CRISPRi. TSS Check. Extra	CEG	-3.53869	-3.64436	41286186	41286202	-3.59153
19667	CCGGATCCCCGGGCTCGCG	RANGAP1	hg	194357	RANGAP1	41302368	40	1	CRISPRi. TSS Check. Extra	CEG	0.0855905	0.13899	41302368	41302408	0.11229
19668	CCTCCGCCATCATCCGCCG	RANGAP1	Dolcetto	missed	TCCTCCGCCATCATCCGCCG	RANGAP1	NA	NA	CRISPRi. TSS Check. Extra	CEG	-1.32151	-1.53431	NA	NA	-1.42791
19669	CCTGCCGCCCCCTTCCCGC	RANGAP1	hg	194357	RANGAP1	41302368	4	1	CRISPRi. TSS Check. Extra	CEG	-0.998685	-0.854806	41302368	41302372	-0.926746
19670	CCTGCTCTCCGCACCGCGG	RANGAP1	hg	194356	RANGAP1	41286186	3	-1	CRISPRi. TSS Check. Extra	CEG	-0.944456	-0.819408	41286186	41286189	-0.881932
19671	CGCCCCCTTCCCGCGGGCC	RANGAP1	hg	194357	RANGAP1	41302368	9	1	CRISPRi. TSS Check. Extra	CEG	0.0415102	0.270317	41302368	41302377	0.155913
19672	CGCGGCGAGGGCCGGGGAG	RANGAP1	hg	194357	RANGAP1	41302368	88	-1	CRISPRi. TSS Check. Extra	CEG	-1.82111	-2.01556	41302368	41302456	-1.91834
19673	CGCTCCCCGGCCCTCGCCG	RANGAP1	hg	194357	RANGAP1	41302368	99	1	CRISPRi. TSS Check. Extra	CEG	-0.842599	-0.706576	41302368	41302467	-0.774587
19674	CGGCGAGGGCCGGGGAGCG	RANGAP1	hg	194357	RANGAP1	41302368	86	-1	CRISPRi. TSS Check. Extra	CEG	-0.946393	-1.26179	41302368	41302454	-1.10409
19675	CGGCGGCCACGCGAGCCCG	RANGAP1	hg	194357	RANGAP1	41302368	36	-1	CRISPRi. TSS Check. Extra	CEG	0.476704	0.354125	41302368	41302404	0.415414
19676	CGGGCCCGGCTGCAGGCCC	RANGAP1	hg	194357	RANGAP1	41302368	22	1	CRISPRi. TSS Check. Extra	CEG	-0.256364	-0.326118	41302368	41302390	-0.291241
19677	CGTGGCCGCCGCAGCCGAA	RANGAP1	hg	194357	RANGAP1	41302368	57	1	CRISPRi. TSS Check. Extra	CEG	0.119631	0.296883	41302368	41302425	0.208257
19678	CTGCAGGCCCCGGATCCCC	RANGAP1	hg	194357	RANGAP1	41302368	31	1	CRISPRi. TSS Check. Extra	CEG	0.0317288	-0.171396	41302368	41302399	-0.0698335
19679	GACTAGCCGGCTGGACATC	RANGAP1	hg	194356	RANGAP1	41286186	79	1	CRISPRi. TSS Check. Extra	CEG	-0.5032	-0.411371	41286186	41286265	-0.457286
19680	GAGGGGCCGCGGCGAGGGC	RANGAP1	hg	194357	RANGAP1	41302368	95	-1	CRISPRi. TSS Check. Extra	CEG	-2.33814	-2.10876	41302368	41302463	-2.22345
19681	GCAGCCGGGCCCGCGGGAA	RANGAP1	hg	194357	RANGAP1	41302368	3	-1	CRISPRi. TSS Check. Extra	CEG	-1.32773	-1.787	41302368	41302371	-1.55736
19682	GCCATCATCCGCCGCGGTG	RANGAP1	hg	194356	RANGAP1	41286186	5	1	CRISPRi. TSS Check. Extra	CEG	-2.39818	-2.47878	41286186	41286191	-2.43848
19683	GCCGAAAGGGGCGGCCCGT	RANGAP1	hg	194357	RANGAP1	41302368	70	1	CRISPRi. TSS Check. Extra	CEG	-0.46414	-0.386682	41302368	41302438	-0.425411
19684	GCGGCGAGGGCCGGGGAGC	RANGAP1	hg	194357	RANGAP1	41302368	87	-1	CRISPRi. TSS Check. Extra	CEG	-1.80318	-1.42545	41302368	41302455	-1.61431
19685	GCGGCGGCCACGCGAGCCC	RANGAP1	hg	194357	RANGAP1	41302368	37	-1	CRISPRi. TSS Check. Extra	CEG	0.499227	-0.157019	41302368	41302405	0.171104
19686	GCTGCAGGCCCCGGATCCC	RANGAP1	hg	194357	RANGAP1	41302368	30	1	CRISPRi. TSS Check. Extra	CEG	-1.09185	-1.15403	41302368	41302398	-1.12294
19687	GCTGGAAGCGCGTGAGGCC	RANGAP1	hg	194356	RANGAP1	41286186	39	1	CRISPRi. TSS Check. Extra	CEG	-0.94006	-1.31856	41286186	41286225	-1.12931
19688	GGACCGCTGGATCCGGAGG	RANGAP1	hg	194356	RANGAP1	41286186	99	1	CRISPRi. TSS Check. Extra	CEG	-1.58289	-2.71718	41286186	41286285	-2.15003
19689	GGATCCGGGGCCTGCAGCC	RANGAP1	hg	194357	RANGAP1	41302368	16	-1	CRISPRi. TSS Check. Extra	CEG	-0.136574	-0.296012	41302368	41302384	-0.216293
19690	GGCCTGCAGCCGGGCCCGC	RANGAP1	hg	194357	RANGAP1	41302368	8	-1	CRISPRi. TSS Check. Extra	CEG	-0.696209	-0.989893	41302368	41302376	-0.843051
19691	GGCTGGACATCTGGACCGC	RANGAP1	hg	194356	RANGAP1	41286186	87	1	CRISPRi. TSS Check. Extra	CEG	-0.033878	-0.132544	41286186	41286273	-0.0832111
19692	GGGAGCGGGGCCGCCCGAC	RANGAP1	hg	194357	RANGAP1	41302368	74	-1	CRISPRi. TSS Check. Extra	CEG	0.208119	-0.136663	41302368	41302442	0.0357281
19693	GGGATCCGGGGCCTGCAGC	RANGAP1	hg	194357	RANGAP1	41302368	17	-1	CRISPRi. TSS Check. Extra	CEG	-0.405508	0.355498	41302368	41302385	-0.0250049
19694	GGGCCGCCCCTTTCGGCTG	RANGAP1	hg	194357	RANGAP1	41302368	55	-1	CRISPRi. TSS Check. Extra	CEG	0.403638	0.0487785	41302368	41302423	0.226208
19695	GGGCCTGCAGCCGGGCCCG	RANGAP1	hg	194357	RANGAP1	41302368	9	-1	CRISPRi. TSS Check. Extra	CEG	-0.121053	0.0834409	41302368	41302377	-0.0188062
19696	GGGGAGCGGGGCCGCCCGA	RANGAP1	hg	194357	RANGAP1	41302368	75	-1	CRISPRi. TSS Check. Extra	CEG	-2.06919	-1.66498	41302368	41302443	-1.86709
19697	GGGGCCGCGGCGAGGGCCG	RANGAP1	hg	194357	RANGAP1	41302368	93	-1	CRISPRi. TSS Check. Extra	CEG	0.232446	0.0718777	41302368	41302461	0.152162
19698	GTCGGGCGGCCCCGCTCCC	RANGAP1	hg	194357	RANGAP1	41302368	87	1	CRISPRi. TSS Check. Extra	CEG	-0.605866	-0.424656	41302368	41302455	-0.515261
19699	GTGGCCGCCGCAGCCGAAA	RANGAP1	hg	194357	RANGAP1	41302368	58	1	CRISPRi. TSS Check. Extra	CEG	0.39686	0.281026	41302368	41302426	0.338943
19700	GTGGTGCTGGAAGCGCGTG	RANGAP1	hg	194356	RANGAP1	41286186	34	1	CRISPRi. TSS Check. Extra	CEG	-3.58471	-3.49441	41286186	41286220	-3.53956
19701	GTTAGCTCTCTCGAGCTCC	RANGAP1	hg	194356	RANGAP1	41286186	46	-1	CRISPRi. TSS Check. Extra	CEG	-0.159949	0.0121456	41286186	41286232	-0.0739017
19702	GTTGGAGGGGCCGCGGCGA	RANGAP1	hg	194357	RANGAP1	41302368	99	-1	CRISPRi. TSS Check. Extra	CEG	-0.806957	-0.460661	41302368	41302467	-0.633809
19703	TCCTGCCGCCCCCTTCCCG	RANGAP1	hg	194357	RANGAP1	41302368	3	1	CRISPRi. TSS Check. Extra	CEG	-1.61758	-1.83234	41302368	41302371	-1.72496
19704	TCGCCACCTCCGGATCCAG	RANGAP1	hg	194356	RANGAP1	41286186	92	-1	CRISPRi. TSS Check. Extra	CEG	-1.62618	-1.56232	41286186	41286278	-1.59425
19705	TCTGGACCGCTGGATCCGG	RANGAP1	hg	194356	RANGAP1	41286186	96	1	CRISPRi. TSS Check. Extra	CEG	-1.01693	-0.370527	41286186	41286282	-0.69373
19706	TGCAGCCGGGCCCGCGGGA	RANGAP1	hg	194357	RANGAP1	41302368	4	-1	CRISPRi. TSS Check. Extra	CEG	-1.7699	-1.84575	41302368	41302372	-1.80782
19707	TGCGGAGAGCAGGTGGTGC	RANGAP1	hg	194356	RANGAP1	41286186	22	1	CRISPRi. TSS Check. Extra	CEG	-2.19662	-1.86751	41286186	41286208	-2.03207
19708	TGCGGCGGCCACGCGAGCC	RANGAP1	hg	194357	RANGAP1	41302368	38	-1	CRISPRi. TSS Check. Extra	CEG	0.241574	-0.0664454	41302368	41302406	0.0875645
19709	TGCTGGAAGCGCGTGAGGC	RANGAP1	hg	194356	RANGAP1	41286186	38	1	CRISPRi. TSS Check. Extra	CEG	-2.7146	-3.40756	41286186	41286224	-3.06108
19710	TGGCCGCCGCAGCCGAAAG	RANGAP1	hg	194357	RANGAP1	41302368	59	1	CRISPRi. TSS Check. Extra	CEG	0.594044	0.565447	41302368	41302427	0.579746
19711	TTCCCGCGGGCCCGGCTGC	RANGAP1	hg	194357	RANGAP1	41302368	16	1	CRISPRi. TSS Check. Extra	CEG	-0.00423409	-0.255775	41302368	41302384	-0.130005
19712	ACTTCCGTAGAGGTGGACA	RARS2	hg	74631.1	RARS2	87589976	17	1	CRISPRi. TSS Check. Extra	CEG	-4.00826	-4.29583	87589976	87589993	-4.15204
19713	AGGAGTCCCTGAGGAGCTA	RARS2	hg	74631.1	RARS2	87589976	93	1	CRISPRi. TSS Check. Extra	CEG	-2.23789	-3.22847	87589976	87590069	-2.73318
19714	CACGCCATGTCCACCTCTA	RARS2	hg	74631.1	RARS2	87589976	11	-1	CRISPRi. TSS Check. Extra	CEG	-0.976349	-1.09019	87589976	87589987	-1.03327
19715	CGCCGCGCTATTGCTTGCC	RARS2	hg	74631.1	RARS2	87589976	50	1	CRISPRi. TSS Check. Extra	CEG	-2.0116	-1.89224	87589976	87590026	-1.95192
19716	CGCTATTGCTTGCCAGGTA	RARS2	hg	74631.1	RARS2	87589976	55	1	CRISPRi. TSS Check. Extra	CEG	-3.98726	-4.23353	87589976	87590031	-4.1104
19717	CGGCGCACTTCCGTAGAGG	RARS2	hg	74631.1	RARS2	87589976	11	1	CRISPRi. TSS Check. Extra	CEG	-2.61298	-2.4668	87589976	87589987	-2.53989
19718	CTGCGGCGCACTTCCGTAG	RARS2	hg	74631.1	RARS2	87589976	8	1	CRISPRi. TSS Check. Extra	CEG	-3.11023	-1.71432	87589976	87589984	-2.41227
19719	GAGGAGTCCCTGAGGAGCT	RARS2	hg	74631.1	RARS2	87589976	92	1	CRISPRi. TSS Check. Extra	CEG	-0.721939	-2.526	87589976	87590068	-1.62397
19720	GCGCGCAGAGGAGTCCCTG	RARS2	hg	74631.1	RARS2	87589976	85	1	CRISPRi. TSS Check. Extra	CEG	-3.29406	-3.58	87589976	87590061	-3.43703
19721	GCGCTCCGGGATCCATACC	RARS2	hg	74631.1	RARS2	87589976	57	-1	CRISPRi. TSS Check. Extra	CEG	-1.94017	-1.79494	87589976	87590033	-1.86756
19722	GCTTGCCAGGTATGGATCC	RARS2	hg	74631.1	RARS2	87589976	62	1	CRISPRi. TSS Check. Extra	CEG	-1.05926	-1.16868	87589976	87590038	-1.11397
19723	GGACTCCTCTGCGCGCTCC	RARS2	hg	74631.1	RARS2	87589976	69	-1	CRISPRi. TSS Check. Extra	CEG	-2.09364	-1.65019	87589976	87590045	-1.87191
19724	GGGACTCCTCTGCGCGCTC	RARS2	hg	74631.1	RARS2	87589976	70	-1	CRISPRi. TSS Check. Extra	CEG	-1.65605	-1.80611	87589976	87590046	-1.73108
19725	TACCTGGCAAGCAATAGCG	RARS2	hg	74631.1	RARS2	87589976	42	-1	CRISPRi. TSS Check. Extra	CEG	-2.46785	-2.34883	87589976	87590018	-2.40834
19726	TAGAGGTGGACATGGCGTG	RARS2	hg	74631.1	RARS2	87589976	24	1	CRISPRi. TSS Check. Extra	CEG	-3.33205	-3.40149	87589976	87590000	-3.36677
19727	TGGATCCCGGAGCGCGCAG	RARS2	hg	74631.1	RARS2	87589976	74	1	CRISPRi. TSS Check. Extra	CEG	-1.98948	-1.97604	87589976	87590050	-1.98276
19728	TGGGGTCCCTAGCTCCTCA	RARS2	hg	74631.1	RARS2	87589976	89	-1	CRISPRi. TSS Check. Extra	CEG	-3.44455	-3.21274	87589976	87590065	-3.32864
19729	TTGGGGTCCCTAGCTCCTC	RARS2	hg	74631.1	RARS2	87589976	90	-1	CRISPRi. TSS Check. Extra	CEG	-2.59981	-2.5894	87589976	87590066	-2.59461
19730	AGAGCTCGCTCTGTGCGCG	RBBP4	hg	1997.1	RBBP4	32651209	18	-1	CRISPRi. TSS Check. Extra	Other	-0.982862	-2.12075	32651209	32651227	-1.5518
19731	AGGCGAGCCGGGGGAATCC	RBBP4	hg	1997.1	RBBP4	32651209	74	-1	CRISPRi. TSS Check. Extra	Other	-1.30139	-0.788481	32651209	32651283	-1.04493
19732	ATCCTGGGGTCGAGCGTTG	RBBP4	hg	1997.1	RBBP4	32651209	59	-1	CRISPRi. TSS Check. Extra	Other	-3.6852	-4.32068	32651209	32651268	-4.00294
19733	ATGGCGGGCAGGCGAGCCG	RBBP4	hg	1997.1	RBBP4	32651209	83	-1	CRISPRi. TSS Check. Extra	Other	-0.776482	-0.480441	32651209	32651292	-0.628461
19734	CATGGCGGGCAGGCGAGCC	RBBP4	hg	1997.1	RBBP4	32651209	84	-1	CRISPRi. TSS Check. Extra	Other	0.203288	0.525246	32651209	32651293	0.364267
19735	CCATGGCGGGCAGGCGAGC	RBBP4	hg	1997.1	RBBP4	32651209	85	-1	CRISPRi. TSS Check. Extra	Other	-2.13739	-3.13831	32651209	32651294	-2.63785
19736	CCGGCTCGCCTGCCCGCCA	RBBP4	hg	1997.1	RBBP4	32651209	95	1	CRISPRi. TSS Check. Extra	Other	-0.0970293	0.357752	32651209	32651304	0.130361
19737	CCTTCCTTGTCGGCCATGG	RBBP4	hg	1997.1	RBBP4	32651209	98	-1	CRISPRi. TSS Check. Extra	Other	-1.73005	-0.952401	32651209	32651307	-1.34123
19738	CGAGCGTTGCGGGAGGGGC	RBBP4	hg	1997.1	RBBP4	32651209	49	-1	CRISPRi. TSS Check. Extra	Other	-2.55274	-3.62295	32651209	32651258	-3.08784
19739	CGTTGCGGGAGGGGCGGGG	RBBP4	hg	1997.1	RBBP4	32651209	45	-1	CRISPRi. TSS Check. Extra	Other	-0.75006	-0.602135	32651209	32651254	-0.676097
19740	CTCGACCCCAGGATTCCCC	RBBP4	hg	1997.1	RBBP4	32651209	77	1	CRISPRi. TSS Check. Extra	Other	-3.08604	-2.22944	32651209	32651286	-2.65774
19741	CTTCCTTGTCGGCCATGGC	RBBP4	hg	1997.1	RBBP4	32651209	97	-1	CRISPRi. TSS Check. Extra	Other	-2.97798	-2.80611	32651209	32651306	-2.89205
19742	CTTGTCGGCCATGGCGGGC	RBBP4	hg	1997.1	RBBP4	32651209	93	-1	CRISPRi. TSS Check. Extra	Other	-1.63006	-2.58747	32651209	32651302	-2.10876
19743	GAGCGTTGCGGGAGGGGCG	RBBP4	hg	1997.1	RBBP4	32651209	48	-1	CRISPRi. TSS Check. Extra	Other	-1.68082	-2.08272	32651209	32651257	-1.88177
19744	GCGAGCCGGGGGAATCCTG	RBBP4	hg	1997.1	RBBP4	32651209	72	-1	CRISPRi. TSS Check. Extra	Other	-1.87341	-1.93256	32651209	32651281	-1.90298
19745	GGCGAGCCGGGGGAATCCT	RBBP4	hg	1997.1	RBBP4	32651209	73	-1	CRISPRi. TSS Check. Extra	Other	-2.6805	-2.4248	32651209	32651282	-2.55265
19746	GGGGCGCAGGAAACAATAG	RBBP4	hg	1997.1	RBBP4	32651209	6	1	CRISPRi. TSS Check. Extra	Other	-3.52279	-3.91901	32651209	32651215	-3.7209
19747	GGGGTCGAGCGTTGCGGGA	RBBP4	hg	1997.1	RBBP4	32651209	54	-1	CRISPRi. TSS Check. Extra	Other	-3.77635	-2.74953	32651209	32651263	-3.26294
19748	GGGTCGAGCGTTGCGGGAG	RBBP4	hg	1997.1	RBBP4	32651209	53	-1	CRISPRi. TSS Check. Extra	Other	-2.87474	-2.43338	32651209	32651262	-2.65406
19749	TCCCGCAACGCTCGACCCC	RBBP4	hg	1997.1	RBBP4	32651209	67	1	CRISPRi. TSS Check. Extra	Other	-1.8655	-2.01556	32651209	32651276	-1.94053
19750	TCCTGGGGTCGAGCGTTGC	RBBP4	hg	1997.1	RBBP4	32651209	58	-1	CRISPRi. TSS Check. Extra	Other	-2.24101	-2.39107	32651209	32651267	-2.31604
19751	TCGAGCGTTGCGGGAGGGG	RBBP4	hg	1997.1	RBBP4	32651209	50	-1	CRISPRi. TSS Check. Extra	Other	-0.883897	-0.854407	32651209	32651259	-0.869152
19752	TGGCGGGCAGGCGAGCCGG	RBBP4	hg	1997.1	RBBP4	32651209	82	-1	CRISPRi. TSS Check. Extra	Other	-2.21353	-3.09151	32651209	32651291	-2.65252
19753	TGGGGTCGAGCGTTGCGGG	RBBP4	hg	1997.1	RBBP4	32651209	55	-1	CRISPRi. TSS Check. Extra	Other	-2.52464	-2.17093	32651209	32651264	-2.34778
19754	ACCTCCAAGCCAGGTACTA	RBBP6	hg	153235	RBBP6	24539583	24	-1	CRISPRi. TSS Check. Extra	CEG	0.194053	-0.171396	24539583	24539607	0.0113286
19755	ACTGCGGGGTCTCTTAAGC	RBBP6	hg	153234	RBBP6	24539542	12	-1	CRISPRi. TSS Check. Extra	CEG	-1.84836	-2.1139	24539542	24539554	-1.98113
19756	AGAGCCCCCGAGCGGCAGG	RBBP6	hg	153235	RBBP6	24539583	73	1	CRISPRi. TSS Check. Extra	CEG	-2.72524	-2.99669	24539583	24539656	-2.86096
19757	CAGGGGGCCAACACAAAAA	RBBP6	hg	153235	RBBP6	24539583	88	1	CRISPRi. TSS Check. Extra	CEG	0.111725	0.136351	24539583	24539671	0.124038
19758	CCAGGTACTATGGCGGACG	RBBP6	hg	153235	RBBP6	24539583	15	-1	CRISPRi. TSS Check. Extra	CEG	-1.38153	-1.19468	24539583	24539598	-1.2881
19759	CCGCGTCCGCCATAGTACC	RBBP6	hg	153235	RBBP6	24539583	25	1	CRISPRi. TSS Check. Extra	CEG	-0.103731	-0.287188	24539583	24539608	-0.195459
19760	CGGACGAGCGCCCCACTGC	RBBP6	hg	153234	RBBP6	24539542	26	-1	CRISPRi. TSS Check. Extra	CEG	-2.56008	-2.65411	24539542	24539568	-2.6071
19761	CTCGGGGGCTCTCACCGAG	RBBP6	hg	153235	RBBP6	24539583	53	-1	CRISPRi. TSS Check. Extra	CEG	-2.64073	-3.51427	24539583	24539636	-3.0775
19762	CTCGGTGAGAGCCCCCGAG	RBBP6	hg	153235	RBBP6	24539583	66	1	CRISPRi. TSS Check. Extra	CEG	-1.03599	-1.46302	24539583	24539649	-1.2495
19763	CTCTTAAGCAGGGATTGCA	RBBP6	hg	153234	RBBP6	24539542	2	-1	CRISPRi. TSS Check. Extra	CEG	-1.61934	-1.91417	24539542	24539544	-1.76676
19764	CTGCGGGGTCTCTTAAGCA	RBBP6	hg	153234	RBBP6	24539542	11	-1	CRISPRi. TSS Check. Extra	CEG	-2.82091	-3.41154	24539542	24539553	-3.11622
19765	CTTAAGAGACCCCGCAGTG	RBBP6	hg	153234	RBBP6	24539542	26	1	CRISPRi. TSS Check. Extra	CEG	-2.20539	-2.90565	24539542	24539568	-2.55552
19766	GAGAGCCCCCGAGCGGCAG	RBBP6	hg	153235	RBBP6	24539583	72	1	CRISPRi. TSS Check. Extra	CEG	-3.47111	-2.68571	24539583	24539655	-3.07841
19767	GCAGGGGGCCAACACAAAA	RBBP6	hg	153235	RBBP6	24539583	87	1	CRISPRi. TSS Check. Extra	CEG	-0.858315	-0.776022	24539583	24539670	-0.817168
19768	GCCAACACAAAAAGGGAGC	RBBP6	hg	153235	RBBP6	24539583	94	1	CRISPRi. TSS Check. Extra	CEG	-0.505212	-1.65877	24539583	24539677	-1.08199
19769	GCCATAGTACCTGGCTTGG	RBBP6	hg	153235	RBBP6	24539583	33	1	CRISPRi. TSS Check. Extra	CEG	0.0404474	0.297511	24539583	24539616	0.168979
19770	GCGGCGACACCTCCAAGCC	RBBP6	hg	153235	RBBP6	24539583	32	-1	CRISPRi. TSS Check. Extra	CEG	0.250598	0.0947403	24539583	24539615	0.172669
19771	GCTTAAGAGACCCCGCAGT	RBBP6	hg	153234	RBBP6	24539542	25	1	CRISPRi. TSS Check. Extra	CEG	-2.51277	-3.39107	24539542	24539567	-2.95192
19772	GGACGAGCGCCCCACTGCG	RBBP6	hg	153234	RBBP6	24539542	25	-1	CRISPRi. TSS Check. Extra	CEG	-2.88635	-2.43307	24539542	24539567	-2.65971
19773	GGCGGACGCGGCCTGGCTT	RBBP6	hg	153235	RBBP6	24539583	4	-1	CRISPRi. TSS Check. Extra	CEG	0.256486	0.395868	24539583	24539587	0.326177
19774	GGGGCGCTCGTCCGAAGCC	RBBP6	hg	153235	RBBP6	24539583	3	1	CRISPRi. TSS Check. Extra	CEG	-0.0083533	-0.892823	24539583	24539586	-0.450588
19775	GGGGGCTCTCACCGAGCGG	RBBP6	hg	153235	RBBP6	24539583	50	-1	CRISPRi. TSS Check. Extra	CEG	-2.7668	-3.14053	24539583	24539633	-2.95366
19776	GTGAGAGCCCCCGAGCGGC	RBBP6	hg	153235	RBBP6	24539583	70	1	CRISPRi. TSS Check. Extra	CEG	-0.386508	-0.0996622	24539583	24539653	-0.243085
19777	GTGTTGGCCCCCTGCCGCT	RBBP6	hg	153235	RBBP6	24539583	70	-1	CRISPRi. TSS Check. Extra	CEG	-2.05815	-2.46098	24539583	24539653	-2.25956
19778	GTTGGCCCCCTGCCGCTCG	RBBP6	hg	153235	RBBP6	24539583	68	-1	CRISPRi. TSS Check. Extra	CEG	0.188431	0.456923	24539583	24539651	0.322677
19779	TACTATGGCGGACGCGGCC	RBBP6	hg	153235	RBBP6	24539583	10	-1	CRISPRi. TSS Check. Extra	CEG	0.0881095	-0.00302689	24539583	24539593	0.0425413
19780	TCCAAGCCAGGTACTATGG	RBBP6	hg	153235	RBBP6	24539583	21	-1	CRISPRi. TSS Check. Extra	CEG	-1.13304	-1.39186	24539583	24539604	-1.26245
19781	TCCGCCATAGTACCTGGCT	RBBP6	hg	153235	RBBP6	24539583	30	1	CRISPRi. TSS Check. Extra	CEG	0.309335	-0.406705	24539583	24539613	-0.0486849
19782	TCGGACGAGCGCCCCACTG	RBBP6	hg	153234	RBBP6	24539542	27	-1	CRISPRi. TSS Check. Extra	CEG	-2.90737	-2.53856	24539542	24539569	-2.72297
19783	TCTTAAGCAGGGATTGCAC	RBBP6	hg	153234	RBBP6	24539542	1	-1	CRISPRi. TSS Check. Extra	CEG	-2.34326	-3.82138	24539542	24539543	-3.08232
19784	TGAGAGCCCCCGAGCGGCA	RBBP6	hg	153235	RBBP6	24539583	71	1	CRISPRi. TSS Check. Extra	CEG	-4.39449	-3.84638	24539583	24539654	-4.12043
19785	TGCTTAAGAGACCCCGCAG	RBBP6	hg	153234	RBBP6	24539542	24	1	CRISPRi. TSS Check. Extra	CEG	-1.78636	-2.17808	24539542	24539566	-1.98222
19786	TGGAGGTGTCGCCGCCGCT	RBBP6	hg	153235	RBBP6	24539583	49	1	CRISPRi. TSS Check. Extra	CEG	-3.31696	-2.44766	24539583	24539632	-2.88231
19787	TGTTGGCCCCCTGCCGCTC	RBBP6	hg	153235	RBBP6	24539583	69	-1	CRISPRi. TSS Check. Extra	CEG	-1.46074	-1.70951	24539583	24539652	-1.58513
19788	TTGGCCCCCTGCCGCTCGG	RBBP6	hg	153235	RBBP6	24539583	67	-1	CRISPRi. TSS Check. Extra	CEG	-1.33202	-1.20652	24539583	24539650	-1.26927
19789	ACGACCGGCAGTCCTCCTC	RBM14	hg	115354	RBM14	66616629	9	-1	CRISPRi. TSS Check. Extra	CEG	-2.77569	-1.61909	66616629	66616638	-2.19739
19790	ACGTCTTGCCTGTCGCTGG	RBM14	hg	115354	RBM14	66616629	45	1	CRISPRi. TSS Check. Extra	CEG	-2.11484	-3.16205	66616629	66616674	-2.63844
19791	AGGAGGACTGCCGGTCGTT	RBM14	hg	115354	RBM14	66616629	23	1	CRISPRi. TSS Check. Extra	CEG	0.470019	0.150034	66616629	66616652	0.310027
19792	AGGTCCGGGCTCTCCAGGA	RBM14	hg	115354	RBM14	66616629	69	1	CRISPRi. TSS Check. Extra	CEG	-2.52964	-3.63208	66616629	66616698	-3.08086
19793	AGTCCTCCTCAGGAATGGC	RBM14	hg	115354	RBM14	66616629	0	-1	CRISPRi. TSS Check. Extra	CEG	-3.09592	-2.95647	66616629	66616629	-3.0262
19794	CATTCCTGAGGAGGACTGC	RBM14	hg	115354	RBM14	66616629	15	1	CRISPRi. TSS Check. Extra	CEG	-0.166304	-0.277783	66616629	66616644	-0.222043
19795	CGGACGTCTTGCCTGTCGC	RBM14	hg	115354	RBM14	66616629	42	1	CRISPRi. TSS Check. Extra	CEG	-1.56294	-2.01256	66616629	66616671	-1.78775
19796	CGGCAGTCCTCCTCAGGAA	RBM14	hg	115354	RBM14	66616629	4	-1	CRISPRi. TSS Check. Extra	CEG	-2.66911	-1.59678	66616629	66616633	-2.13294
19797	CGGTCGCCAGCCATTCCTG	RBM14	hg	115354	RBM14	66616629	4	1	CRISPRi. TSS Check. Extra	CEG	-2.03381	-2.23888	66616629	66616633	-2.13635
19798	CTCTCCAGGAAGGTGGCTG	RBM14	hg	115354	RBM14	66616629	78	1	CRISPRi. TSS Check. Extra	CEG	-1.70285	-1.90949	66616629	66616707	-1.80617
19799	GCCACCTTCCTGGAGAGCC	RBM14	hg	115354	RBM14	66616629	63	-1	CRISPRi. TSS Check. Extra	CEG	0.622454	0.545834	66616629	66616692	0.584144
19800	GGACCTCTCCTCCAGCGAC	RBM14	hg	115354	RBM14	66616629	43	-1	CRISPRi. TSS Check. Extra	CEG	-2.19692	-1.9021	66616629	66616672	-2.04951
19801	GGAGAGGTCCGGGCTCTCC	RBM14	hg	115354	RBM14	66616629	65	1	CRISPRi. TSS Check. Extra	CEG	0.198703	0.225045	66616629	66616694	0.211874
19802	GGCAAGACGTCCGAACGAC	RBM14	hg	115354	RBM14	66616629	23	-1	CRISPRi. TSS Check. Extra	CEG	-3.31128	-3.61592	66616629	66616652	-3.4636
19803	GTCGCCGCAGCCACCTTCC	RBM14	hg	115354	RBM14	66616629	72	-1	CRISPRi. TSS Check. Extra	CEG	-2.40037	-2.42446	66616629	66616701	-2.41241
19804	GTCGCTGGAGGAGAGGTCC	RBM14	hg	115354	RBM14	66616629	56	1	CRISPRi. TSS Check. Extra	CEG	-3.2537	-3.12646	66616629	66616685	-3.19008
19805	TCCGGGCTCTCCAGGAAGG	RBM14	hg	115354	RBM14	66616629	72	1	CRISPRi. TSS Check. Extra	CEG	-3.61025	-2.31736	66616629	66616701	-2.96381
19806	TCGCCAGCCATTCCTGAGG	RBM14	hg	115354	RBM14	66616629	7	1	CRISPRi. TSS Check. Extra	CEG	-2.48048	-2.2155	66616629	66616636	-2.34799
19807	TGTCGCTGGAGGAGAGGTC	RBM14	hg	115354	RBM14	66616629	55	1	CRISPRi. TSS Check. Extra	CEG	-3.13459	-2.89876	66616629	66616684	-3.01668
19808	TTGCCTGTCGCTGGAGGAG	RBM14	hg	115354	RBM14	66616629	50	1	CRISPRi. TSS Check. Extra	CEG	-3.47403	-3.04744	66616629	66616679	-3.26073
19809	AAGCAGGCGCAGGCGCAGG	RBM17	hg	103676	RBM17	6088991	8	1	CRISPRi. TSS Check. Extra	CEG	-2.9017	-2.164	6088991	6088999	-2.53285
19810	ACCCTTCGCTGAGTCCTCA	RBM17	hg	103677	RBM17	6089033	39	-1	CRISPRi. TSS Check. Extra	CEG	-2.55512	-2.05665	6089033	6089072	-2.30589
19811	AGCAGGCGCAGGCGCAGGC	RBM17	hg	103676	RBM17	6088991	9	1	CRISPRi. TSS Check. Extra	CEG	-2.21244	-2.89538	6088991	6089000	-2.55391
19812	AGGCGCGGGCGCGCTCTCC	RBM17	hg	103676	RBM17	6088991	35	1	CRISPRi. TSS Check. Extra	CEG	-1.14148	-0.531004	6088991	6089026	-0.836241
19813	CACCCTTCGCTGAGTCCTC	RBM17	hg	103677	RBM17	6089033	40	-1	CRISPRi. TSS Check. Extra	CEG	-2.73287	-3.10157	6089033	6089073	-2.91722
19814	CAGCGGCAGGAGGCCTCGG	RBM17	hg	103677	RBM17	6089033	66	-1	CRISPRi. TSS Check. Extra	CEG	-2.31092	-1.61042	6089033	6089099	-1.96067
19815	CAGGGCGCTCGGCGGCGCG	RBM17	hg	103677	RBM17	6089033	22	-1	CRISPRi. TSS Check. Extra	CEG	-0.160812	-0.0422308	6089033	6089055	-0.101521
19816	CCGAAGCAGGCGCAGGCGC	RBM17	hg	103676	RBM17	6088991	5	1	CRISPRi. TSS Check. Extra	CEG	-3.63509	-3.81317	6088991	6088996	-3.72413
19817	CGAAGGGTGGGCGCCGCCG	RBM17	hg	103677	RBM17	6089033	63	1	CRISPRi. TSS Check. Extra	CEG	-1.10598	-0.953642	6089033	6089096	-1.02981
19818	CGAGGCCTCCTGCCGCTGG	RBM17	hg	103677	RBM17	6089033	80	1	CRISPRi. TSS Check. Extra	CEG	-1.04708	-1.23575	6089033	6089113	-1.14141
19819	CGCAGGCGGGGCGCAGGCG	RBM17	hg	103676	RBM17	6088991	21	1	CRISPRi. TSS Check. Extra	CEG	-1.85268	-1.24172	6088991	6089012	-1.5472
19820	CGCCAGCGGCAGGAGGCCT	RBM17	hg	103677	RBM17	6089033	69	-1	CRISPRi. TSS Check. Extra	CEG	0.442325	0.564163	6089033	6089102	0.503244
19821	CGCCCTGAGGACTCAGCGA	RBM17	hg	103677	RBM17	6089033	47	1	CRISPRi. TSS Check. Extra	CEG	-1.84796	-1.44069	6089033	6089080	-1.64433
19822	CGCCGAGGCCTCCTGCCGC	RBM17	hg	103677	RBM17	6089033	77	1	CRISPRi. TSS Check. Extra	CEG	-1.82992	-2.12962	6089033	6089110	-1.97977
19823	CGCGCCGCCGAGCGCCCTG	RBM17	hg	103677	RBM17	6089033	35	1	CRISPRi. TSS Check. Extra	CEG	-0.0187759	-0.22692	6089033	6089068	-0.122848
19824	CGCTCGGCGGCGCGGGGTC	RBM17	hg	103677	RBM17	6089033	17	-1	CRISPRi. TSS Check. Extra	CEG	-3.26824	-3.33813	6089033	6089050	-3.30318
19825	CTCAGGGCGCTCGGCGGCG	RBM17	hg	103677	RBM17	6089033	24	-1	CRISPRi. TSS Check. Extra	CEG	-1.17722	-1.11277	6089033	6089057	-1.145
19826	CTCCGCGGAAACCCGCCAG	RBM17	hg	103677	RBM17	6089033	82	-1	CRISPRi. TSS Check. Extra	CEG	-2.51923	-3.04369	6089033	6089115	-2.78146
19827	CTGAGGACTCAGCGAAGGG	RBM17	hg	103677	RBM17	6089033	51	1	CRISPRi. TSS Check. Extra	CEG	-1.66812	-2.22115	6089033	6089084	-1.94464
19828	GAAACCCGCCAGCGGCAGG	RBM17	hg	103677	RBM17	6089033	75	-1	CRISPRi. TSS Check. Extra	CEG	-1.28556	-2.68166	6089033	6089108	-1.98361
19829	GAGGCCTCCTGCCGCTGGC	RBM17	hg	103677	RBM17	6089033	81	1	CRISPRi. TSS Check. Extra	CEG	0.539695	0.408596	6089033	6089114	0.474145
19830	GAGTCCTCAGGGCGCTCGG	RBM17	hg	103677	RBM17	6089033	29	-1	CRISPRi. TSS Check. Extra	CEG	-0.11431	-0.306265	6089033	6089062	-0.210288
19831	GCAGGCGCAGGCGCAGGCG	RBM17	hg	103676	RBM17	6088991	10	1	CRISPRi. TSS Check. Extra	CEG	-2.66935	-3.20797	6088991	6089001	-2.93866
19832	GCAGGCGCAGGCGGGGCGC	RBM17	hg	103676	RBM17	6088991	16	1	CRISPRi. TSS Check. Extra	CEG	-1.18594	-1.23406	6088991	6089007	-1.21
19833	GCAGGCGGGGCGCAGGCGC	RBM17	hg	103676	RBM17	6088991	22	1	CRISPRi. TSS Check. Extra	CEG	-3.44937	-2.40525	6088991	6089013	-2.92731
19834	GCCCTGAGGACTCAGCGAA	RBM17	hg	103677	RBM17	6089033	48	1	CRISPRi. TSS Check. Extra	CEG	-1.87909	-2.67216	6089033	6089081	-2.27563
19835	GCGCGGGGTCAGGGAGCGC	RBM17	hg	103677	RBM17	6089033	8	-1	CRISPRi. TSS Check. Extra	CEG	-1.98216	-1.8686	6089033	6089041	-1.92538
19836	GCGGAAACCCGCCAGCGGC	RBM17	hg	103677	RBM17	6089033	78	-1	CRISPRi. TSS Check. Extra	CEG	-0.724874	-0.457548	6089033	6089111	-0.591211
19837	GCTCGGCGGCGCGGGGTCA	RBM17	hg	103677	RBM17	6089033	16	-1	CRISPRi. TSS Check. Extra	CEG	-3.55306	-4.18401	6089033	6089049	-3.86854
19838	GCTGAGTCCTCAGGGCGCT	RBM17	hg	103677	RBM17	6089033	32	-1	CRISPRi. TSS Check. Extra	CEG	0.0944288	-0.382612	6089033	6089065	-0.144092
19839	GGAGCCGGGCGGCACTCCG	RBM17	hg	103677	RBM17	6089033	96	-1	CRISPRi. TSS Check. Extra	CEG	0.0555546	0.0782596	6089033	6089129	0.0669071
19840	GGCGCGGGGTCAGGGAGCG	RBM17	hg	103677	RBM17	6089033	9	-1	CRISPRi. TSS Check. Extra	CEG	-1.63358	-0.995986	6089033	6089042	-1.31479
19841	GTCAGGGAGCGCGGGCTGC	RBM17	hg	103677	RBM17	6089033	1	-1	CRISPRi. TSS Check. Extra	CEG	0.401362	0.432422	6089033	6089034	0.416892
19842	TCAGGGAGCGCGGGCTGCC	RBM17	hg	103677	RBM17	6089033	0	-1	CRISPRi. TSS Check. Extra	CEG	0.513873	-0.221149	6089033	6089033	0.146362
19843	TCAGGGCGCTCGGCGGCGC	RBM17	hg	103677	RBM17	6089033	23	-1	CRISPRi. TSS Check. Extra	CEG	0.157645	0.112174	6089033	6089056	0.134909
19844	TGAGGACTCAGCGAAGGGT	RBM17	hg	103677	RBM17	6089033	52	1	CRISPRi. TSS Check. Extra	CEG	-2.98148	-2.55243	6089033	6089085	-2.76695
19845	TGCCGCTGGCGGGTTTCCG	RBM17	hg	103677	RBM17	6089033	90	1	CRISPRi. TSS Check. Extra	CEG	-2.96323	-2.95154	6089033	6089123	-2.95739
19846	AGTCTCCCTGGCGAGCGAC	RBM25	hg	140498	RBM25	73058533	85	1	CRISPRi. TSS Check. Extra	Other	-4.0739	-3.639	73058533	73058618	-3.85645
19847	ATCAGCTCGCCGCGCAGCG	RBM25	hg	140498	RBM25	73058533	24	1	CRISPRi. TSS Check. Extra	Other	0.0147471	0.33841	73058533	73058557	0.176579
19848	ATTTGCGGCCTGTGCGAGT	RBM25	hg	140498	RBM25	73058533	50	1	CRISPRi. TSS Check. Extra	Other	-1.3854	-1.49799	73058533	73058583	-1.4417
19849	CAAATACAGCCGCGCTGCG	RBM25	hg	140498	RBM25	73058533	23	-1	CRISPRi. TSS Check. Extra	Other	-0.266105	0.178258	73058533	73058556	-0.0439235
19850	CAGTCTCCCTGGCGAGCGA	RBM25	hg	140498	RBM25	73058533	84	1	CRISPRi. TSS Check. Extra	Other	-3.8058	-3.28343	73058533	73058617	-3.54462
19851	CCCAAGCGCCTACTCGCAC	RBM25	hg	140498	RBM25	73058533	48	-1	CRISPRi. TSS Check. Extra	Other	-1.23955	-1.42064	73058533	73058581	-1.33009
19852	CCTGTGCGAGTAGGCGCTT	RBM25	hg	140498	RBM25	73058533	58	1	CRISPRi. TSS Check. Extra	Other	-3.92219	-3.59038	73058533	73058591	-3.75629
19853	CTGCGCGGCGAGCTGATGG	RBM25	hg	140498	RBM25	73058533	9	-1	CRISPRi. TSS Check. Extra	Other	-2.9167	-2.57523	73058533	73058542	-2.74597
19854	CTTGGGCACTCAGTCTCCC	RBM25	hg	140498	RBM25	73058533	74	1	CRISPRi. TSS Check. Extra	Other	-3.3174	-3.19762	73058533	73058607	-3.25751
19855	GCCTGTGCGAGTAGGCGCT	RBM25	hg	140498	RBM25	73058533	57	1	CRISPRi. TSS Check. Extra	Other	-0.560894	0.804131	73058533	73058590	0.121618
19856	GCGCTGCGCGGCGAGCTGA	RBM25	hg	140498	RBM25	73058533	12	-1	CRISPRi. TSS Check. Extra	Other	-2.3728	-2.21861	73058533	73058545	-2.29571
19857	GGCAGAAATCTCGAACCAG	RBM25	hg	140499	RBM25	73058565	73	1	CRISPRi. TSS Check. Extra	Other	-2.93705	-2.85038	73058565	73058638	-2.89371
19858	GGTTACGAGTGCGCTCCAC	RBM25	hg	140499	RBM25	73058565	78	-1	CRISPRi. TSS Check. Extra	Other	-3.29693	-2.79898	73058565	73058643	-3.04795
19859	GTGGAGCGCACTCGTAACC	RBM25	hg	140499	RBM25	73058565	91	1	CRISPRi. TSS Check. Extra	Other	-2.91909	-3.59966	73058565	73058656	-3.25937
19860	TCGCGACCTTCTGGGATCC	RBM25	hg	140499	RBM25	73058565	98	-1	CRISPRi. TSS Check. Extra	Other	-2.57881	-4.11012	73058565	73058663	-3.34446
19861	TTCTGCCCGTCGCTCGCCA	RBM25	hg	140498	RBM25	73058533	80	-1	CRISPRi. TSS Check. Extra	Other	-0.737846	-0.368531	73058533	73058613	-0.553188
19862	AAGCAGCGGCCGCCATTTC	RBM39	hg	187096	RBM39	35742259	43	1	CRISPRi. TSS Check. Extra	Other	-2.06917	-3.26196	35742259	35742302	-2.66556
19863	ACACACACACAAACACACG	RBM39	hg	187097	RBM39	35742287	11	-1	CRISPRi. TSS Check. Extra	Other	-2.68847	-2.58525	35742287	35742298	-2.63686
19864	ACGCGGGAGAGCAGGACGG	RBM39	hg	187096	RBM39	35742259	100	-1	CRISPRi. TSS Check. Extra	Other	-1.53755	-0.811736	35742259	35742359	-1.17465
19865	ACGGCGGCTTCGGCAGCTC	RBM39	hg	187096	RBM39	35742259	85	-1	CRISPRi. TSS Check. Extra	Other	-2.94145	-3.09151	35742259	35742344	-3.01648
19866	AGCAGCGGCCGCCATTTCA	RBM39	hg	187096	RBM39	35742259	44	1	CRISPRi. TSS Check. Extra	Other	-1.92614	-2.05514	35742259	35742303	-1.99064
19867	AGCTTGTCGACGCTGTCGC	RBM39	hg	187096	RBM39	35742259	66	1	CRISPRi. TSS Check. Extra	Other	-1.88224	-2.72213	35742259	35742325	-2.30219
19868	ATACACACACACAAACACA	RBM39	hg	187097	RBM39	35742287	13	-1	CRISPRi. TSS Check. Extra	Other	-1.39302	-1.81118	35742287	35742300	-1.6021
19869	CTTGTCGACGCTGTCGCAG	RBM39	hg	187096	RBM39	35742259	68	1	CRISPRi. TSS Check. Extra	Other	-1.49389	-1.97671	35742259	35742327	-1.7353
19870	GACAAGCTCCCTGAAATGG	RBM39	hg	187096	RBM39	35742259	42	-1	CRISPRi. TSS Check. Extra	Other	-4.07109	-3.93736	35742259	35742301	-4.00422
19871	GAGAGCAGGACGGCGGCTT	RBM39	hg	187096	RBM39	35742259	94	-1	CRISPRi. TSS Check. Extra	Other	0.391601	0.543541	35742259	35742353	0.467571
19872	GCTGGTGAATGTGAGTACA	RBM39	hg	187096	RBM39	35742259	21	1	CRISPRi. TSS Check. Extra	Other	-3.97798	-3.36049	35742259	35742280	-3.66923
19873	GCTTGTCGACGCTGTCGCA	RBM39	hg	187096	RBM39	35742259	67	1	CRISPRi. TSS Check. Extra	Other	-3.78821	-3.06991	35742259	35742326	-3.42906
19874	GTCGACAAGCTCCCTGAAA	RBM39	hg	187096	RBM39	35742259	45	-1	CRISPRi. TSS Check. Extra	Other	-2.04307	-4.05227	35742259	35742304	-3.04767
19875	GTCGACGCTGTCGCAGGGG	RBM39	hg	187096	RBM39	35742259	71	1	CRISPRi. TSS Check. Extra	Other	-2.22529	-2.44135	35742259	35742330	-2.33332
19876	TACACACACACAAACACAC	RBM39	hg	187097	RBM39	35742287	12	-1	CRISPRi. TSS Check. Extra	Other	-2.42544	-2.22243	35742287	35742299	-2.32394
19877	TGCTGGTGAATGTGAGTAC	RBM39	hg	187096	RBM39	35742259	20	1	CRISPRi. TSS Check. Extra	Other	-2.99931	-4.51413	35742259	35742279	-3.75672
19878	TGTGAGTACAGGGAAGCAG	RBM39	hg	187096	RBM39	35742259	30	1	CRISPRi. TSS Check. Extra	Other	-3.72262	-2.91332	35742259	35742289	-3.31797
19879	TGTGTGTGTGTATGTGTGC	RBM39	hg	187096	RBM39	35742259	4	1	CRISPRi. TSS Check. Extra	Other	-3.4414	-2.64499	35742259	35742263	-3.0432
19880	AGCACCAGTGGCGGCTGCC	RBMX	hg	200687	RBMX	136880724	50	-1	CRISPRi. TSS Check. Extra	CEG	0.159459	0.115966	136880724	136880774	0.137712
19881	AGCAGCTCAGCACCAGTGG	RBMX	hg	200687	RBMX	136880724	58	-1	CRISPRi. TSS Check. Extra	CEG	-1.04194	-1.99456	136880724	136880782	-1.51825
19882	AGTAGTGCTAGCGGCTTCG	RBMX	hg	200687	RBMX	136880724	25	1	CRISPRi. TSS Check. Extra	CEG	-2.51189	-2.7439	136880724	136880749	-2.6279
19883	CAGCACCAGTGGCGGCTGC	RBMX	hg	200687	RBMX	136880724	51	-1	CRISPRi. TSS Check. Extra	CEG	-0.161287	-0.438289	136880724	136880775	-0.299788
19884	CCAACGAGCTCGGCGATAG	RBMX	hg	200687	RBMX	136880724	86	-1	CRISPRi. TSS Check. Extra	CEG	-1.33412	-2.84459	136880724	136880810	-2.08935
19885	CCACTGGTGCTGAGCTGCT	RBMX	hg	200687	RBMX	136880724	71	1	CRISPRi. TSS Check. Extra	CEG	-1.65605	-1.80611	136880724	136880795	-1.73108
19886	CCCCTATCGCCGAGCTCGT	RBMX	hg	200687	RBMX	136880724	96	1	CRISPRi. TSS Check. Extra	CEG	-2.02477	-2.50272	136880724	136880820	-2.26375
19887	CCTAGCAGCTCAGCACCAG	RBMX	hg	200687	RBMX	136880724	61	-1	CRISPRi. TSS Check. Extra	CEG	-2.11548	-2.26554	136880724	136880785	-2.19051
19888	CGCACCCGGCAGCCGCCAC	RBMX	hg	200687	RBMX	136880724	56	1	CRISPRi. TSS Check. Extra	CEG	-2.38076	-2.40166	136880724	136880780	-2.39121
19889	CGTTGCGCAGTAGTGCTAG	RBMX	hg	200687	RBMX	136880724	17	1	CRISPRi. TSS Check. Extra	CEG	-2.50821	-3.7156	136880724	136880741	-3.1119
19890	CTAGCACTACTGCGCAACG	RBMX	hg	200687	RBMX	136880724	4	-1	CRISPRi. TSS Check. Extra	CEG	-3.55191	-4.27666	136880724	136880728	-3.91429
19891	CTCCAACGAGCTCGGCGAT	RBMX	hg	200687	RBMX	136880724	88	-1	CRISPRi. TSS Check. Extra	CEG	-2.34793	-3.18051	136880724	136880812	-2.76422
19892	GCGCAACGAGGGCGAACAA	RBMX	hg	200689	RBMX	136880778	47	-1	CRISPRi. TSS Check. Extra	CEG	-4.08356	-4.26059	136880778	136880825	-4.17207
19893	GCGGTTCGGTCCTCGCACC	RBMX	hg	200687	RBMX	136880724	43	1	CRISPRi. TSS Check. Extra	CEG	-2.46114	-2.56441	136880724	136880767	-2.51277
19894	GGAACGAGGCTGAAGGACC	RBMX	hg	200689	RBMX	136880778	1	-1	CRISPRi. TSS Check. Extra	CEG	-3.76578	-3.77382	136880778	136880779	-3.7698
19895	GGTCCTTCAGCCTCGTTCC	RBMX	hg	200689	RBMX	136880778	14	1	CRISPRi. TSS Check. Extra	CEG	-0.261773	-2.1025	136880778	136880792	-1.18214
19896	GTCCTTCAGCCTCGTTCCC	RBMX	hg	200689	RBMX	136880778	15	1	CRISPRi. TSS Check. Extra	CEG	-2.79533	-3.60025	136880778	136880793	-3.19779
19897	GTGGCGGCTGCCGGGTGCG	RBMX	hg	200687	RBMX	136880724	43	-1	CRISPRi. TSS Check. Extra	CEG	-0.689218	-2.12259	136880724	136880767	-1.4059
19898	GTTCAAGCTCCAACGAGCT	RBMX	hg	200687	RBMX	136880724	95	-1	CRISPRi. TSS Check. Extra	CEG	-2.53052	-3.22115	136880724	136880819	-2.87583
19899	TAGCACTACTGCGCAACGA	RBMX	hg	200687	RBMX	136880724	3	-1	CRISPRi. TSS Check. Extra	CEG	-3.38596	-3.40172	136880724	136880727	-3.39384
19900	TCCAACGAGCTCGGCGATA	RBMX	hg	200687	RBMX	136880724	87	-1	CRISPRi. TSS Check. Extra	CEG	-4.10351	-2.85502	136880724	136880811	-3.47927
19901	TGCCCGGGAACGAGGCTGA	RBMX	hg	200689	RBMX	136880778	7	-1	CRISPRi. TSS Check. Extra	CEG	-2.68353	-2.46364	136880778	136880785	-2.57359
19902	TGCTAGCGGCTTCGCGGTT	RBMX	hg	200687	RBMX	136880724	30	1	CRISPRi. TSS Check. Extra	CEG	-4.28667	-3.87887	136880724	136880754	-4.08277
19903	AAGCGCTTTGAAGTGAAAA	RBX1	hg	192440	RBX1	40951377	94	1	CRISPRi. TSS Check. Extra	CEG	-0.00958783	-0.00394415	40951377	40951471	-0.00676599
19904	AGCGGCACCAACAGCGGCG	RBX1	hg	192440	RBX1	40951377	67	1	CRISPRi. TSS Check. Extra	CEG	-1.06533	-0.603294	40951377	40951444	-0.834311
19905	ATGGCGGCAGCGATGGATG	RBX1	hg	192440	RBX1	40951377	37	1	CRISPRi. TSS Check. Extra	CEG	-1.44873	-1.46507	40951377	40951414	-1.4569
19906	CCCCGAGCGGCACCAACAG	RBX1	hg	192440	RBX1	40951377	62	1	CRISPRi. TSS Check. Extra	CEG	-2.55078	-2.23076	40951377	40951439	-2.39077
19907	CCGCTGTTGGTGCCGCTCG	RBX1	hg	192440	RBX1	40951377	52	-1	CRISPRi. TSS Check. Extra	CEG	-3.67113	-4.50655	40951377	40951429	-4.08884
19908	CGCCGCTGTTGGTGCCGCT	RBX1	hg	192440	RBX1	40951377	54	-1	CRISPRi. TSS Check. Extra	CEG	-1.27545	-1.65139	40951377	40951431	-1.46342
19909	CTTTGAAGTGAAAAAGGTT	RBX1	hg	192440	RBX1	40951377	99	1	CRISPRi. TSS Check. Extra	CEG	-0.81223	-0.736914	40951377	40951476	-0.774572
19910	GCCGCTGTTGGTGCCGCTC	RBX1	hg	192440	RBX1	40951377	53	-1	CRISPRi. TSS Check. Extra	CEG	-2.11868	-2.8714	40951377	40951430	-2.49504
19911	GCGGCACCAACAGCGGCGC	RBX1	hg	192440	RBX1	40951377	68	1	CRISPRi. TSS Check. Extra	CEG	-1.77565	-1.8286	40951377	40951445	-1.80213
19912	GCTTTGAAGTGAAAAAGGT	RBX1	hg	192440	RBX1	40951377	98	1	CRISPRi. TSS Check. Extra	CEG	-0.251068	-0.205648	40951377	40951475	-0.228358
19913	TCCAAAATGGCGGCAGCGA	RBX1	hg	192440	RBX1	40951377	31	1	CRISPRi. TSS Check. Extra	CEG	0.0786039	-0.252259	40951377	40951408	-0.0868278
19914	TCCATCGCTGCCGCCATTT	RBX1	hg	192440	RBX1	40951377	22	-1	CRISPRi. TSS Check. Extra	CEG	0.101173	0.448194	40951377	40951399	0.274683
19915	TGGATGTGGATACCCCGAG	RBX1	hg	192440	RBX1	40951377	50	1	CRISPRi. TSS Check. Extra	CEG	-1.17843	-1.38063	40951377	40951427	-1.27953
19916	AACTCCGGCGCTCCCCGCC	RCC1	hg	1813.1	RCC1	28518254	15	-1	CRISPRi. TSS Check. Extra	CEG	-0.681962	-1.00343	28518254	28518269	-0.842697
19917	ACCAAGGTAGGTCTCGCCT	RCC1	hg	1813.1	RCC1	28518254	64	1	CRISPRi. TSS Check. Extra	CEG	-0.0507691	0.465848	28518254	28518318	0.20754
19918	AGCATTAGACCCACAACTC	RCC1	hg	1801.1	RCC1	28506043	87	-1	CRISPRi. TSS Check. Extra	CEG	-2.95539	-3.2221	28506043	28506130	-3.08875
19919	AGGTCTCGCCTGGGACGCG	RCC1	hg	1813.1	RCC1	28518254	72	1	CRISPRi. TSS Check. Extra	CEG	-1.15201	-0.103655	28518254	28518326	-0.627832
19920	ATGCTTGCCACCGGAGTTG	RCC1	hg	1801.1	RCC1	28506043	87	1	CRISPRi. TSS Check. Extra	CEG	-0.918033	-1.04306	28506043	28506130	-0.980545
19921	ATTAGACCCACAACTCCGG	RCC1	hg	1801.1	RCC1	28506043	84	-1	CRISPRi. TSS Check. Extra	CEG	-5.34695	-5.37836	28506043	28506127	-5.36266
19922	CACCAAGGTAGGTCTCGCC	RCC1	hg	1813.1	RCC1	28518254	63	1	CRISPRi. TSS Check. Extra	CEG	-0.525222	-0.478462	28518254	28518317	-0.501842
19923	CATCTGATCACACTTACCA	RCC1	hg	1801.1	RCC1	28506043	58	-1	CRISPRi. TSS Check. Extra	CEG	-3.17623	-2.83348	28506043	28506101	-3.00485
19924	CATGCTCTGGGGCAGTTCG	RCC1	hg	1813.1	RCC1	28518254	3	1	CRISPRi. TSS Check. Extra	CEG	-3.16895	-2.96303	28518254	28518257	-3.06599
19925	CCAAGGATCACACTTACCA	RCC1	hg	1801.1	RCC1	28506043	42	-1	CRISPRi. TSS Check. Extra	CEG	-4.08489	-2.79926	28506043	28506085	-3.44208
19926	CCGCTTACCGCCCTCTGCC	RCC1	hg	1813.1	RCC1	28518254	89	-1	CRISPRi. TSS Check. Extra	CEG	-1.9687	-1.88261	28518254	28518343	-1.92565
19927	CCGGGCAGAGGGCGGTAAG	RCC1	hg	1813.1	RCC1	28518254	99	1	CRISPRi. TSS Check. Extra	CEG	-2.56641	-2.71647	28518254	28518353	-2.64144
19928	CCTTGGTAAGTGTGATCCT	RCC1	hg	1801.1	RCC1	28506043	52	1	CRISPRi. TSS Check. Extra	CEG	-2.33698	-1.38751	28506043	28506095	-1.86225
19929	CGCGGAGGGTCCGGGCAGA	RCC1	hg	1813.1	RCC1	28518254	89	1	CRISPRi. TSS Check. Extra	CEG	-2.96879	-2.66987	28518254	28518343	-2.81933
19930	CGGACCCTCCGCGCGTCCC	RCC1	hg	1813.1	RCC1	28518254	70	-1	CRISPRi. TSS Check. Extra	CEG	-0.450242	-0.758806	28518254	28518324	-0.604524
19931	CGTCGGCCACAAGGAACTC	RCC1	hg	1813.1	RCC1	28518254	29	-1	CRISPRi. TSS Check. Extra	CEG	-3.25509	-2.90765	28518254	28518283	-3.08137
19932	CTCGCCTGGGACGCGCGGA	RCC1	hg	1813.1	RCC1	28518254	76	1	CRISPRi. TSS Check. Extra	CEG	-1.53475	-2.17957	28518254	28518330	-1.85716
19933	CTGGGACGCGCGGAGGGTC	RCC1	hg	1813.1	RCC1	28518254	81	1	CRISPRi. TSS Check. Extra	CEG	-2.01254	-2.46552	28518254	28518335	-2.23903
19934	GAACTCCGGCGCTCCCCGC	RCC1	hg	1813.1	RCC1	28518254	16	-1	CRISPRi. TSS Check. Extra	CEG	-3.55727	-3.50939	28518254	28518270	-3.53333
19935	GACCTACCTTGGTGCACGT	RCC1	hg	1813.1	RCC1	28518254	45	-1	CRISPRi. TSS Check. Extra	CEG	-2.28301	-2.755	28518254	28518299	-2.519
19936	GCGCGGAGGGTCCGGGCAG	RCC1	hg	1813.1	RCC1	28518254	88	1	CRISPRi. TSS Check. Extra	CEG	-0.114118	-0.0233794	28518254	28518342	-0.0687485
19937	GCGGCCCGGCGGGGAGCGC	RCC1	hg	1813.1	RCC1	28518254	21	1	CRISPRi. TSS Check. Extra	CEG	-1.77579	-1.02638	28518254	28518275	-1.40108
19938	GGAGCGCCGGAGTTCCTTG	RCC1	hg	1813.1	RCC1	28518254	33	1	CRISPRi. TSS Check. Extra	CEG	-2.77085	-2.78582	28518254	28518287	-2.77833
19939	GGAGGGTCCGGGCAGAGGG	RCC1	hg	1813.1	RCC1	28518254	92	1	CRISPRi. TSS Check. Extra	CEG	-2.87536	-1.88206	28518254	28518346	-2.37871
19940	GGCAGTTCGCGGCCCGGCG	RCC1	hg	1813.1	RCC1	28518254	13	1	CRISPRi. TSS Check. Extra	CEG	-2.98005	-3.31832	28518254	28518267	-3.14919
19941	GGCCGACGTGCACCAAGGT	RCC1	hg	1813.1	RCC1	28518254	53	1	CRISPRi. TSS Check. Extra	CEG	-3.87522	-3.07108	28518254	28518307	-3.47315
19942	GGGCAGTTCGCGGCCCGGC	RCC1	hg	1813.1	RCC1	28518254	12	1	CRISPRi. TSS Check. Extra	CEG	-0.334123	-0.201831	28518254	28518266	-0.267977
19943	GGGGCAGTTCGCGGCCCGG	RCC1	hg	1813.1	RCC1	28518254	11	1	CRISPRi. TSS Check. Extra	CEG	-1.80079	-2.55405	28518254	28518265	-2.17742
19944	GTGATCAGATGCTTGCCAC	RCC1	hg	1801.1	RCC1	28506043	79	1	CRISPRi. TSS Check. Extra	CEG	-3.26798	-3.65411	28506043	28506122	-3.46104
19945	TCCCAGGCGAGACCTACCT	RCC1	hg	1813.1	RCC1	28518254	55	-1	CRISPRi. TSS Check. Extra	CEG	-0.165304	-2.04938	28518254	28518309	-1.10734
19946	TCTCGCCTGGGACGCGCGG	RCC1	hg	1813.1	RCC1	28518254	75	1	CRISPRi. TSS Check. Extra	CEG	-1.93734	-2.2239	28518254	28518329	-2.08062
19947	TCTGGGGCAGTTCGCGGCC	RCC1	hg	1813.1	RCC1	28518254	8	1	CRISPRi. TSS Check. Extra	CEG	-1.85102	-1.18153	28518254	28518262	-1.51628
19948	TGCGAATCTGTCTCCAAAA	RCC1	hg	1801.1	RCC1	28506043	5	-1	CRISPRi. TSS Check. Extra	CEG	-3.8532	-2.31236	28506043	28506048	-3.08278
19949	TGCTTGCCACCGGAGTTGT	RCC1	hg	1801.1	RCC1	28506043	88	1	CRISPRi. TSS Check. Extra	CEG	-3.37365	-3.14932	28506043	28506131	-3.26148
19950	TGGGACGCGCGGAGGGTCC	RCC1	hg	1813.1	RCC1	28518254	82	1	CRISPRi. TSS Check. Extra	CEG	-2.74012	-3.00421	28518254	28518336	-2.87216
19951	TTGGTGCACGTCGGCCACA	RCC1	hg	1813.1	RCC1	28518254	37	-1	CRISPRi. TSS Check. Extra	CEG	-1.39302	-1.76067	28518254	28518291	-1.57684
19952	TTGTGGCCGACGTGCACCA	RCC1	hg	1813.1	RCC1	28518254	49	1	CRISPRi. TSS Check. Extra	CEG	-4.02802	-3.04058	28518254	28518303	-3.5343
19953	TTTGGAGACAGATTCGCAG	RCC1	hg	1801.1	RCC1	28506043	19	1	CRISPRi. TSS Check. Extra	CEG	-2.44294	-2.78855	28506043	28506062	-2.61575
19954	AAACCACGTGGACGCGTCT	RCL1	hg	95914.1	RCL1	4792943	16	1	CRISPRi. TSS Check. Extra	CEG	-1.69836	-1.82008	4792943	4792959	-1.75922
19955	ACACCGACGGCGGCGGCTC	RCL1	hg	95914.1	RCL1	4792943	41	-1	CRISPRi. TSS Check. Extra	CEG	-2.50405	-2.15007	4792943	4792984	-2.32706
19956	ACACCGGGTCAGAGGGGAG	RCL1	hg	95913.1	RCL1	4792885	18	-1	CRISPRi. TSS Check. Extra	CEG	-0.773074	-0.937944	4792885	4792903	-0.855509
19957	ACCGGGTCAGAGGGGAGCG	RCL1	hg	95913.1	RCL1	4792885	16	-1	CRISPRi. TSS Check. Extra	CEG	-0.482403	-0.464192	4792885	4792901	-0.473298
19958	ACTAGACACCGGGTCAGAG	RCL1	hg	95913.1	RCL1	4792885	23	-1	CRISPRi. TSS Check. Extra	CEG	-3.10035	-3.39979	4792885	4792908	-3.25007
19959	ACTCCGATGGTGGTGGTGG	RCL1	hg	95914.1	RCL1	4792943	65	-1	CRISPRi. TSS Check. Extra	CEG	-2.39825	-2.21593	4792943	4793008	-2.30709
19960	AGACGGAGAGACTAGACAC	RCL1	hg	95913.1	RCL1	4792885	33	-1	CRISPRi. TSS Check. Extra	CEG	-3.0192	-2.65573	4792885	4792918	-2.83747
19961	AGACTAGACACCGGGTCAG	RCL1	hg	95913.1	RCL1	4792885	25	-1	CRISPRi. TSS Check. Extra	CEG	-1.65605	-1.80611	4792885	4792910	-1.73108
19962	CAAACCACGTGGACGCGTC	RCL1	hg	95914.1	RCL1	4792943	15	1	CRISPRi. TSS Check. Extra	CEG	-2.92284	-2.24001	4792943	4792958	-2.58142
19963	CACCGGGTCAGAGGGGAGC	RCL1	hg	95913.1	RCL1	4792885	17	-1	CRISPRi. TSS Check. Extra	CEG	-1.05283	-0.790119	4792885	4792902	-0.921473
19964	CAGACGCGTCCACGTGGTT	RCL1	hg	95914.1	RCL1	4792943	4	-1	CRISPRi. TSS Check. Extra	CEG	-2.92044	-2.21889	4792943	4792947	-2.56967
19965	CAGCCCAGACGCGTCCACG	RCL1	hg	95914.1	RCL1	4792943	9	-1	CRISPRi. TSS Check. Extra	CEG	-3.74755	-2.95901	4792943	4792952	-3.35328
19966	CAGCCCGAGCCGCCGCCGT	RCL1	hg	95914.1	RCL1	4792943	48	1	CRISPRi. TSS Check. Extra	CEG	-2.91592	-3.31391	4792943	4792991	-3.11491
19967	CGGCGACTTCGGACAGACG	RCL1	hg	95914.1	RCL1	4792943	95	-1	CRISPRi. TSS Check. Extra	CEG	-2.6139	-2.98383	4792943	4793038	-2.79887
19968	CGTCCACGTGGTTTGGAAC	RCL1	hg	95913.1	RCL1	4792885	56	-1	CRISPRi. TSS Check. Extra	CEG	-2.16224	-2.13542	4792885	4792941	-2.14883
19969	CTCGTGACTCCGATGGTGG	RCL1	hg	95914.1	RCL1	4792943	71	-1	CRISPRi. TSS Check. Extra	CEG	-1.4949	-0.793055	4792943	4793014	-1.14398
19970	CTTCCTGTTCCAAACCACG	RCL1	hg	95914.1	RCL1	4792943	5	1	CRISPRi. TSS Check. Extra	CEG	-2.31172	-2.53786	4792943	4792948	-2.42479
19971	GACACCGACGGCGGCGGCT	RCL1	hg	95914.1	RCL1	4792943	42	-1	CRISPRi. TSS Check. Extra	CEG	-1.65605	-1.80611	4792943	4792985	-1.73108
19972	GACGCGTCTGGGCTGCTGG	RCL1	hg	95914.1	RCL1	4792943	26	1	CRISPRi. TSS Check. Extra	CEG	-3.69613	-3.33772	4792943	4792969	-3.51693
19973	GACGGAGAGACTAGACACC	RCL1	hg	95913.1	RCL1	4792885	32	-1	CRISPRi. TSS Check. Extra	CEG	-5.49004	-4.34348	4792885	4792917	-4.91676
19974	GACTAGACACCGGGTCAGA	RCL1	hg	95913.1	RCL1	4792885	24	-1	CRISPRi. TSS Check. Extra	CEG	-2.72985	-2.64505	4792885	4792909	-2.68745
19975	GCCCCGCTCCCCTCTGACC	RCL1	hg	95913.1	RCL1	4792885	25	1	CRISPRi. TSS Check. Extra	CEG	-3.57444	-3.94209	4792885	4792910	-3.75826
19976	GCGGCGACACCGACGGCGG	RCL1	hg	95914.1	RCL1	4792943	47	-1	CRISPRi. TSS Check. Extra	CEG	-2.57685	-2.59727	4792943	4792990	-2.58706
19977	GCGGGACTCGTGACTCCGA	RCL1	hg	95914.1	RCL1	4792943	77	-1	CRISPRi. TSS Check. Extra	CEG	-5.22103	-5.66528	4792943	4793020	-5.44315
19978	GGACTCGTGACTCCGATGG	RCL1	hg	95914.1	RCL1	4792943	74	-1	CRISPRi. TSS Check. Extra	CEG	-3.50714	-3.78201	4792943	4793017	-3.64458
19979	GGCGACTTCGGACAGACGC	RCL1	hg	95914.1	RCL1	4792943	94	-1	CRISPRi. TSS Check. Extra	CEG	-3.22766	-3.48106	4792943	4793037	-3.35436
19980	GGGAGCGGGGCGGAGCCAG	RCL1	hg	95913.1	RCL1	4792885	4	-1	CRISPRi. TSS Check. Extra	CEG	-2.22663	-1.75778	4792885	4792889	-1.99221
19981	GGGTCAGAGGGGAGCGGGG	RCL1	hg	95913.1	RCL1	4792885	13	-1	CRISPRi. TSS Check. Extra	CEG	-1.85726	-1.2941	4792885	4792898	-1.57568
19982	GTGACTCCGATGGTGGTGG	RCL1	hg	95914.1	RCL1	4792943	68	-1	CRISPRi. TSS Check. Extra	CEG	-3.43366	-2.43688	4792943	4793011	-2.93527
19983	GTGGACGCGTCTGGGCTGC	RCL1	hg	95914.1	RCL1	4792943	23	1	CRISPRi. TSS Check. Extra	CEG	-1.41688	-1.37803	4792943	4792966	-1.39745
19984	GTGGCGGCGACACCGACGG	RCL1	hg	95914.1	RCL1	4792943	50	-1	CRISPRi. TSS Check. Extra	CEG	-2.65032	-2.45573	4792943	4792993	-2.55302
19985	GTGGTGGCGGCGACACCGA	RCL1	hg	95914.1	RCL1	4792943	53	-1	CRISPRi. TSS Check. Extra	CEG	-3.03648	-2.79659	4792943	4792996	-2.91653
19986	GTGGTTTGGAACAGGAAGA	RCL1	hg	95913.1	RCL1	4792885	49	-1	CRISPRi. TSS Check. Extra	CEG	-3.18379	-3.3581	4792885	4792934	-3.27094
19987	TCGCCGCCACCACCACCAT	RCL1	hg	95914.1	RCL1	4792943	72	1	CRISPRi. TSS Check. Extra	CEG	-3.66055	-2.70628	4792943	4793015	-3.18341
19988	AGAGGAGGCGCGAGAATGG	RFC2	hg	84359.1	RFC2	74254398	16	1	CRISPRi. TSS Check. Extra	CEG	-5.02105	-5.17111	74254398	74254414	-5.09608
19989	AGGCCGTCTGTGGTGGCGC	RFC2	hg	84359.1	RFC2	74254398	41	1	CRISPRi. TSS Check. Extra	CEG	-2.38002	-1.89401	74254398	74254439	-2.13701
19990	AGGGGCAGGGTCAGAGTCC	RFC2	hg	84359.1	RFC2	74254398	65	-1	CRISPRi. TSS Check. Extra	CEG	-2.41883	-2.432	74254398	74254463	-2.42542
19991	AGGTGGAGGCCGTCTGTGG	RFC2	hg	84359.1	RFC2	74254398	35	1	CRISPRi. TSS Check. Extra	CEG	-4.29687	-4.44693	74254398	74254433	-4.3719
19992	CCTGCCCCTGCCTTCAGCA	RFC2	hg	84359.1	RFC2	74254398	88	1	CRISPRi. TSS Check. Extra	CEG	-1.39692	-1.25039	74254398	74254486	-1.32365
19993	CCTTGCTGAAGGCAGGGGC	RFC2	hg	84359.1	RFC2	74254398	78	-1	CRISPRi. TSS Check. Extra	CEG	-0.488595	-0.921589	74254398	74254476	-0.705092
19994	CGGGGGCCTTGCTGAAGGC	RFC2	hg	84359.1	RFC2	74254398	84	-1	CRISPRi. TSS Check. Extra	CEG	-1.53052	-1.10231	74254398	74254482	-1.31642
19995	CTCGGGTGGCGGGAAGAGG	RFC2	hg	84359.1	RFC2	74254398	2	1	CRISPRi. TSS Check. Extra	CEG	-1.91403	-2.83165	74254398	74254400	-2.37284
19996	CTGCCGGGGGCCTTGCTGA	RFC2	hg	84359.1	RFC2	74254398	88	-1	CRISPRi. TSS Check. Extra	CEG	-1.65605	-1.80611	74254398	74254486	-1.73108
19997	CTGCCTTCAGCAAGGCCCC	RFC2	hg	84359.1	RFC2	74254398	95	1	CRISPRi. TSS Check. Extra	CEG	-0.613166	-0.828042	74254398	74254493	-0.720604
19998	CTTGCTGAAGGCAGGGGCA	RFC2	hg	84359.1	RFC2	74254398	77	-1	CRISPRi. TSS Check. Extra	CEG	-0.550573	-0.959107	74254398	74254475	-0.75484
19999	GAGGCCGTCTGTGGTGGCG	RFC2	hg	84359.1	RFC2	74254398	40	1	CRISPRi. TSS Check. Extra	CEG	-1.84161	-2.38611	74254398	74254438	-2.11386
20000	GCGGGCGAGGTGGAGGCCC	RFC2	hg	84359.1	RFC2	74254398	58	1	CRISPRi. TSS Check. Extra	CEG	-0.103032	-0.19219	74254398	74254456	-0.147611
20001	GGAAGAGGAGGCGCGAGAA	RFC2	hg	84359.1	RFC2	74254398	13	1	CRISPRi. TSS Check. Extra	CEG	-4.49188	-3.7828	74254398	74254411	-4.13734
20002	GGAGGCGCGAGAATGGAGG	RFC2	hg	84359.1	RFC2	74254398	19	1	CRISPRi. TSS Check. Extra	CEG	-4.98697	-4.74471	74254398	74254417	-4.86584
20003	GGCGCGAGAATGGAGGTGG	RFC2	hg	84359.1	RFC2	74254398	22	1	CRISPRi. TSS Check. Extra	CEG	-3.41579	-3.77735	74254398	74254420	-3.59657
20004	GGGGCAGGGTCAGAGTCCT	RFC2	hg	84359.1	RFC2	74254398	64	-1	CRISPRi. TSS Check. Extra	CEG	-2.31261	-2.2743	74254398	74254462	-2.29345
20005	GGGGCCTTGCTGAAGGCAG	RFC2	hg	84359.1	RFC2	74254398	82	-1	CRISPRi. TSS Check. Extra	CEG	-4.08574	-3.19229	74254398	74254480	-3.63901
20006	GGGGGCCTTGCTGAAGGCA	RFC2	hg	84359.1	RFC2	74254398	83	-1	CRISPRi. TSS Check. Extra	CEG	-1.71291	-1.46618	74254398	74254481	-1.58954
20007	GGTGGCGCGGGCGAGGTGG	RFC2	hg	84359.1	RFC2	74254398	52	1	CRISPRi. TSS Check. Extra	CEG	-0.648634	-1.65114	74254398	74254450	-1.14989
20008	GTCTGTGGTGGCGCGGGCG	RFC2	hg	84359.1	RFC2	74254398	46	1	CRISPRi. TSS Check. Extra	CEG	-1.5389	-1.43871	74254398	74254444	-1.4888
20009	TAGTGGCCGGCGCTGCCGG	RFC2	hg	84359.1	RFC2	74254398	100	-1	CRISPRi. TSS Check. Extra	CEG	-0.859143	-0.490024	74254398	74254498	-0.674584
20010	TCGCCCGCGCCACCACAGA	RFC2	hg	84359.1	RFC2	74254398	34	-1	CRISPRi. TSS Check. Extra	CEG	-3.64653	-3.64079	74254398	74254432	-3.64366
20011	TGGAGGTGGAGGCCGTCTG	RFC2	hg	84359.1	RFC2	74254398	32	1	CRISPRi. TSS Check. Extra	CEG	-3.31092	-4.01556	74254398	74254430	-3.66324
20012	TGTGGTGGCGCGGGCGAGG	RFC2	hg	84359.1	RFC2	74254398	49	1	CRISPRi. TSS Check. Extra	CEG	-1.93459	-2.62037	74254398	74254447	-2.27748
20013	AAAACTTGTCTCTGCGTTG	RFC3	hg	134737	RFC3	33818098	16	1	CRISPRi. TSS Check. Extra	Other	-2.1655	-2.21517	33818098	33818114	-2.19033
20014	AAACTTGTCTCTGCGTTGT	RFC3	hg	134737	RFC3	33818098	17	1	CRISPRi. TSS Check. Extra	Other	-3.23569	-3.40178	33818098	33818115	-3.31874
20015	AACTTGTCTCTGCGTTGTG	RFC3	hg	134737	RFC3	33818098	18	1	CRISPRi. TSS Check. Extra	Other	-3.55545	-3.78099	33818098	33818116	-3.66822
20016	AAGTATCGGCCCTGCTCCT	RFC3	hg	134738	RFC3	33818148	64	1	CRISPRi. TSS Check. Extra	Other	-2.20188	-3.77754	33818148	33818212	-2.98971
20017	AGTATCGGCCCTGCTCCTT	RFC3	hg	134738	RFC3	33818148	65	1	CRISPRi. TSS Check. Extra	Other	-5.1675	-4.59173	33818148	33818213	-4.87962
20018	ATGGCAGCTCGAGTTCCCG	RFC3	hg	134738	RFC3	33818148	16	-1	CRISPRi. TSS Check. Extra	Other	-2.38397	-1.72668	33818148	33818164	-2.05532
20019	CATGGCAGCTCGAGTTCCC	RFC3	hg	134738	RFC3	33818148	17	-1	CRISPRi. TSS Check. Extra	Other	-1.65605	-1.80611	33818148	33818165	-1.73108
20020	CCAGCCGTCCCAAGGAGCA	RFC3	hg	134738	RFC3	33818148	63	-1	CRISPRi. TSS Check. Extra	Other	-2.97353	-2.59137	33818148	33818211	-2.78245
20021	CCCTGCTCCTTGGGACGGC	RFC3	hg	134738	RFC3	33818148	73	1	CRISPRi. TSS Check. Extra	Other	-2.39032	-2.85558	33818148	33818221	-2.62295
20022	CCGATACTTGTCCACCCAG	RFC3	hg	134738	RFC3	33818148	41	-1	CRISPRi. TSS Check. Extra	Other	-2.60439	-1.75083	33818148	33818189	-2.17761
20023	CCTCTGGGTGGACAAGTAT	RFC3	hg	134738	RFC3	33818148	51	1	CRISPRi. TSS Check. Extra	Other	-3.22659	-2.77031	33818148	33818199	-2.99845
20024	CGAGCTGCCATGAGCCTCT	RFC3	hg	134738	RFC3	33818148	37	1	CRISPRi. TSS Check. Extra	Other	-1.95561	-2.22115	33818148	33818185	-2.08838
20025	CTGGACTATCACAAGGAGC	RFC3	hg	134738	RFC3	33818148	91	1	CRISPRi. TSS Check. Extra	Other	-3.78075	-4.10073	33818148	33818239	-3.94074
20026	GACTATCACAAGGAGCAGG	RFC3	hg	134738	RFC3	33818148	94	1	CRISPRi. TSS Check. Extra	Other	-4.76411	-4.91417	33818148	33818242	-4.83914
20027	GCTGCCATGAGCCTCTGGG	RFC3	hg	134738	RFC3	33818148	40	1	CRISPRi. TSS Check. Extra	Other	-1.01321	-2.53048	33818148	33818188	-1.77184
20028	GGACGGCTGGACTATCACA	RFC3	hg	134738	RFC3	33818148	85	1	CRISPRi. TSS Check. Extra	Other	-3.41094	-3.561	33818148	33818233	-3.48597
20029	GGAGGACGCGCGCTCGCGC	RFC3	hg	134737	RFC3	33818098	38	1	CRISPRi. TSS Check. Extra	Other	-2.61953	-2.6992	33818098	33818136	-2.65936
20030	GGGAGGACGCGCGCTCGCG	RFC3	hg	134737	RFC3	33818098	37	1	CRISPRi. TSS Check. Extra	Other	-0.718939	-0.485551	33818098	33818135	-0.602245
20031	TCATGGCAGCTCGAGTTCC	RFC3	hg	134738	RFC3	33818148	18	-1	CRISPRi. TSS Check. Extra	Other	-1.65605	-1.80611	33818148	33818166	-1.73108
20032	TCCAGCCGTCCCAAGGAGC	RFC3	hg	134738	RFC3	33818148	64	-1	CRISPRi. TSS Check. Extra	Other	-1.12101	-1.231	33818148	33818212	-1.17601
20033	TCGAGCTGCCATGAGCCTC	RFC3	hg	134738	RFC3	33818148	36	1	CRISPRi. TSS Check. Extra	Other	-3.25329	-4.10379	33818148	33818184	-3.67854
20034	TCGGCCCTGCTCCTTGGGA	RFC3	hg	134738	RFC3	33818148	69	1	CRISPRi. TSS Check. Extra	Other	-4.8616	-5.33359	33818148	33818217	-5.09759
20035	TGATAGTCCAGCCGTCCCA	RFC3	hg	134738	RFC3	33818148	70	-1	CRISPRi. TSS Check. Extra	Other	-3.14325	-2.7419	33818148	33818218	-2.94258
20036	TGGCAGCTCGAGTTCCCGG	RFC3	hg	134738	RFC3	33818148	15	-1	CRISPRi. TSS Check. Extra	Other	-2.24101	-2.639	33818148	33818163	-2.44001
20037	TTGTCCACCCAGAGGCTCA	RFC3	hg	134738	RFC3	33818148	34	-1	CRISPRi. TSS Check. Extra	Other	-3.16385	-3.22644	33818148	33818182	-3.19514
20038	TTGTCTCTGCGTTGTGGGG	RFC3	hg	134737	RFC3	33818098	21	1	CRISPRi. TSS Check. Extra	Other	-2.11714	-2.43143	33818098	33818119	-2.27429
20039	ATCTGAGAATAACGGGCCC	RFC4	hg	45986.1	RFC4	186806462	52	-1	CRISPRi. TSS Check. Extra	CEG	-1.8655	-2.37171	186806462	186806514	-2.11861
20040	CACCTAATCTGAGAATAAC	RFC4	hg	45986.1	RFC4	186806462	58	-1	CRISPRi. TSS Check. Extra	CEG	-1.47004	-1.40939	186806462	186806520	-1.43971
20041	CAGTGATCGTAAGTCTCCT	RFC4	hg	45986.1	RFC4	186806462	46	1	CRISPRi. TSS Check. Extra	CEG	-4.54479	-4.69485	186806462	186806508	-4.61982
20042	CGATACAAAAAGGACGAGA	RFC4	hg	45986.1	RFC4	186806462	100	-1	CRISPRi. TSS Check. Extra	CEG	-2.63484	-3.59752	186806462	186806562	-3.11618
20043	CGGGAACTGAGGCGACTGT	RFC4	hg	45986.1	RFC4	186806462	19	1	CRISPRi. TSS Check. Extra	CEG	-3.19776	-3.42278	186806462	186806481	-3.31027
20044	CGTTCCGTGGCGGGAACTG	RFC4	hg	45986.1	RFC4	186806462	9	1	CRISPRi. TSS Check. Extra	CEG	-1.84119	-1.84345	186806462	186806471	-1.84232
20045	GCGGGAACTGAGGCGACTG	RFC4	hg	45986.1	RFC4	186806462	18	1	CRISPRi. TSS Check. Extra	CEG	-1.99826	-1.67243	186806462	186806480	-1.83534
20046	GGGAACTGAGGCGACTGTG	RFC4	hg	45986.1	RFC4	186806462	20	1	CRISPRi. TSS Check. Extra	CEG	-3.01153	-2.36641	186806462	186806482	-2.68897
20047	GTCGCCTCAGTTCCCGCCA	RFC4	hg	45986.1	RFC4	186806462	3	-1	CRISPRi. TSS Check. Extra	CEG	-1.8655	-2.53983	186806462	186806465	-2.20267
20048	TCACCTAATCTGAGAATAA	RFC4	hg	45986.1	RFC4	186806462	59	-1	CRISPRi. TSS Check. Extra	CEG	-2.23191	-2.5553	186806462	186806521	-2.39361
20049	TCAGTGATCGTAAGTCTCC	RFC4	hg	45986.1	RFC4	186806462	45	1	CRISPRi. TSS Check. Extra	CEG	-3.41213	-2.68772	186806462	186806507	-3.04992
20050	TCGCCCGCCGTTCCGTGGC	RFC4	hg	45986.1	RFC4	186806462	1	1	CRISPRi. TSS Check. Extra	CEG	-2.88787	-2.64624	186806462	186806463	-2.76705
20051	CGACCTGACCCTGAGACCC	RFC5	hg	128259	RFC5	118016709	30	-1	CRISPRi. TSS Check. Extra	CEG	-2.2619	-2.76811	118016709	118016739	-2.515
20052	CGCGCGAACTGTAAGTGCC	RFC5	hg	128259	RFC5	118016709	23	1	CRISPRi. TSS Check. Extra	CEG	-1.56078	-2.03277	118016709	118016732	-1.79677
20053	CTCAGGGTCAGGTCGCGGC	RFC5	hg	128259	RFC5	118016709	47	1	CRISPRi. TSS Check. Extra	CEG	-4.59912	-4.21076	118016709	118016756	-4.40494
20054	CTGTAAGTGCCAGGGTCTC	RFC5	hg	128259	RFC5	118016709	31	1	CRISPRi. TSS Check. Extra	CEG	-3.36793	-3.67553	118016709	118016740	-3.52173
20055	GCGACGATCTCAGCGGATC	RFC5	hg	128259	RFC5	118016709	93	1	CRISPRi. TSS Check. Extra	CEG	-1.7873	-2.27078	118016709	118016802	-2.02904
20056	GCGCGAACTGTAAGTGCCA	RFC5	hg	128259	RFC5	118016709	24	1	CRISPRi. TSS Check. Extra	CEG	-2.77943	-2.28399	118016709	118016733	-2.53171
20057	GGGTCTCAGGGTCAGGTCG	RFC5	hg	128259	RFC5	118016709	43	1	CRISPRi. TSS Check. Extra	CEG	-1.40173	-2.78883	118016709	118016752	-2.09528
20058	GGTCACTGTGCAGGCGCTT	RFC5	hg	128259	RFC5	118016709	67	1	CRISPRi. TSS Check. Extra	CEG	-3.83869	-3.72146	118016709	118016776	-3.78008
20059	GGTGACGCGACGATCTCAG	RFC5	hg	128259	RFC5	118016709	87	1	CRISPRi. TSS Check. Extra	CEG	-4.86216	-4.21076	118016709	118016796	-4.53646
20060	GTGCCAGGGTCTCAGGGTC	RFC5	hg	128259	RFC5	118016709	37	1	CRISPRi. TSS Check. Extra	CEG	-2.63744	-2.10711	118016709	118016746	-2.37227
20061	TCGCGGCTGGTCACTGTGC	RFC5	hg	128259	RFC5	118016709	59	1	CRISPRi. TSS Check. Extra	CEG	-3.34072	-3.49835	118016709	118016768	-3.41953
20062	TGGTCACTGTGCAGGCGCT	RFC5	hg	128259	RFC5	118016709	66	1	CRISPRi. TSS Check. Extra	CEG	-2.77804	-2.88628	118016709	118016775	-2.83216
20063	TGTAAGTGCCAGGGTCTCA	RFC5	hg	128259	RFC5	118016709	32	1	CRISPRi. TSS Check. Extra	CEG	-5.01751	-4.90009	118016709	118016741	-4.9588
20064	AAATACCGCCGGGCGCCTG	RFK	hg	101040	RFK	76394412	36	-1	CRISPRi. TSS Check. Extra	CEG	-0.387563	-0.338753	76394412	76394448	-0.363158
20065	ACGCAGCTCCTCAGGCGCC	RFK	hg	101040	RFK	76394412	38	1	CRISPRi. TSS Check. Extra	CEG	0.0144624	-0.0548364	76394412	76394450	-0.020187
20066	ACGCCGGCGGCGCGGAGGC	RFK	hg	101041	RFK	76394516	37	1	CRISPRi. TSS Check. Extra	CEG	-1.87844	-1.35294	76394516	76394553	-1.61569
20067	AGACAGCCGAAGTAAGTGC	RFK	hg	101041	RFK	76394516	91	-1	CRISPRi. TSS Check. Extra	CEG	0.194911	0.456923	76394516	76394607	0.325917
20068	AGCGGAGACGCAGCTCCTC	RFK	hg	101040	RFK	76394412	31	1	CRISPRi. TSS Check. Extra	CEG	-0.109615	0.176679	76394412	76394443	0.0335324
20069	AGGGATTCGCAGTGGCCTG	RFK	hg	101040	RFK	76394412	85	1	CRISPRi. TSS Check. Extra	CEG	0.0921413	0.186119	76394412	76394497	0.13913
20070	AGTAAGTGCCGGGTGTGAG	RFK	hg	101041	RFK	76394516	81	-1	CRISPRi. TSS Check. Extra	CEG	0.320232	0.534513	76394516	76394597	0.427373
20071	ATTCGCAGTGGCCTGTGGT	RFK	hg	101040	RFK	76394412	89	1	CRISPRi. TSS Check. Extra	CEG	0.303306	0.182393	76394412	76394501	0.24285
20072	CAGCTCCTCAGGCGCCCGG	RFK	hg	101040	RFK	76394412	41	1	CRISPRi. TSS Check. Extra	CEG	0.549544	0.340178	76394412	76394453	0.444861
20073	CCCCCACCCCGCTCACACC	RFK	hg	101041	RFK	76394516	83	1	CRISPRi. TSS Check. Extra	CEG	0.077475	-0.0760322	76394516	76394599	0.00072139
20074	CCGACCCAACAAATACCGC	RFK	hg	101040	RFK	76394412	46	-1	CRISPRi. TSS Check. Extra	CEG	-0.656052	0.049705	76394412	76394458	-0.303173
20075	CCGGGTGTGAGCGGGGTGG	RFK	hg	101041	RFK	76394516	73	-1	CRISPRi. TSS Check. Extra	CEG	-2.83712	-3.09151	76394516	76394589	-2.96432
20076	CGACCCAACAAATACCGCC	RFK	hg	101040	RFK	76394412	45	-1	CRISPRi. TSS Check. Extra	CEG	-0.652891	-0.0998426	76394412	76394457	-0.376367
20077	CGAGGCGTTCGGCTGAGGA	RFK	hg	101041	RFK	76394516	9	1	CRISPRi. TSS Check. Extra	CEG	-0.14249	-0.0181478	76394516	76394525	-0.0803189
20078	CGGCGTCAGGGATTCGCAG	RFK	hg	101040	RFK	76394412	78	1	CRISPRi. TSS Check. Extra	CEG	-0.106203	-0.0178303	76394412	76394490	-0.0620166
20079	CGGGTGTGAGCGGGGTGGG	RFK	hg	101041	RFK	76394516	72	-1	CRISPRi. TSS Check. Extra	CEG	-0.357024	-0.600039	76394516	76394588	-0.478532
20080	CGTCTCCGCTGGAGGGCAG	RFK	hg	101040	RFK	76394412	9	-1	CRISPRi. TSS Check. Extra	CEG	-0.662809	-1.06376	76394412	76394421	-0.863286
20081	GACAGCCGAAGTAAGTGCC	RFK	hg	101041	RFK	76394516	90	-1	CRISPRi. TSS Check. Extra	CEG	0.2287	0.190222	76394516	76394606	0.209461
20082	GAGCCGGCCTCCGCGCCGC	RFK	hg	101041	RFK	76394516	30	-1	CRISPRi. TSS Check. Extra	CEG	0.0964104	0.329124	76394516	76394546	0.212767
20083	GAGCTGCGTCTCCGCTGGA	RFK	hg	101040	RFK	76394412	15	-1	CRISPRi. TSS Check. Extra	CEG	-0.476568	-0.282013	76394412	76394427	-0.379291
20084	GAGGCCGGCTCTGCGCTTC	RFK	hg	101041	RFK	76394516	51	1	CRISPRi. TSS Check. Extra	CEG	-0.0781395	-0.149128	76394516	76394567	-0.113634
20085	GAGGCGTTCGGCTGAGGAA	RFK	hg	101041	RFK	76394516	10	1	CRISPRi. TSS Check. Extra	CEG	-0.9471	-1.59966	76394516	76394526	-1.27338
20086	GCCGGACGACGCCGACCAC	RFK	hg	101040	RFK	76394412	90	-1	CRISPRi. TSS Check. Extra	CEG	-0.324035	-0.400597	76394412	76394502	-0.362316
20087	GCCGGGTGTGAGCGGGGTG	RFK	hg	101041	RFK	76394516	74	-1	CRISPRi. TSS Check. Extra	CEG	-1.67586	-0.524076	76394516	76394590	-1.09997
20088	GCCTGTGGTCGGCGTCGTC	RFK	hg	101040	RFK	76394412	99	1	CRISPRi. TSS Check. Extra	CEG	0.395663	0.682696	76394412	76394511	0.53918
20089	GCGCACGCCGGCGGCGCGG	RFK	hg	101041	RFK	76394516	33	1	CRISPRi. TSS Check. Extra	CEG	-0.559836	-0.333175	76394516	76394549	-0.446506
20090	GCGGCCCGAAGCGCAGAGC	RFK	hg	101041	RFK	76394516	45	-1	CRISPRi. TSS Check. Extra	CEG	-1.53267	-0.832107	76394516	76394561	-1.18239
20091	GCGGGGTGGGGGGAGGGGG	RFK	hg	101041	RFK	76394516	63	-1	CRISPRi. TSS Check. Extra	CEG	-0.83405	-0.624782	76394516	76394579	-0.729416
20092	GGAAGGGAGCGCACGCCGG	RFK	hg	101041	RFK	76394516	25	1	CRISPRi. TSS Check. Extra	CEG	-0.134732	0.112752	76394516	76394541	-0.0109898
20093	GGAGCGCACGCCGGCGGCG	RFK	hg	101041	RFK	76394516	30	1	CRISPRi. TSS Check. Extra	CEG	-0.264543	-0.668608	76394516	76394546	-0.466575
20094	GGAGCTGCGTCTCCGCTGG	RFK	hg	101040	RFK	76394412	16	-1	CRISPRi. TSS Check. Extra	CEG	-0.124807	0.0387182	76394412	76394428	-0.0430443
20095	GGAGGCCGGCTCTGCGCTT	RFK	hg	101041	RFK	76394516	50	1	CRISPRi. TSS Check. Extra	CEG	0.340415	0.424325	76394516	76394566	0.38237
20096	GGCTCGAGGCGTTCGGCTG	RFK	hg	101041	RFK	76394516	5	1	CRISPRi. TSS Check. Extra	CEG	-0.280542	-0.484183	76394516	76394521	-0.382363
20097	GTAAGTGCCGGGTGTGAGC	RFK	hg	101041	RFK	76394516	80	-1	CRISPRi. TSS Check. Extra	CEG	-0.107531	0.0922484	76394516	76394596	-0.00764135
20098	GTGAGCGGGGTGGGGGGAG	RFK	hg	101041	RFK	76394516	67	-1	CRISPRi. TSS Check. Extra	CEG	-1.65605	-1.85051	76394516	76394583	-1.75328
20099	GTGCCGGGTGTGAGCGGGG	RFK	hg	101041	RFK	76394516	76	-1	CRISPRi. TSS Check. Extra	CEG	-2.46341	-2.05888	76394516	76394592	-2.26114
20100	GTGTGAGCGGGGTGGGGGG	RFK	hg	101041	RFK	76394516	69	-1	CRISPRi. TSS Check. Extra	CEG	-1.65605	-1.80611	76394516	76394585	-1.73108
20101	TAAGTGCCGGGTGTGAGCG	RFK	hg	101041	RFK	76394516	79	-1	CRISPRi. TSS Check. Extra	CEG	0.0460518	0.0978909	76394516	76394595	0.0719714
20102	TCACACCCGGCACTTACTT	RFK	hg	101041	RFK	76394516	95	1	CRISPRi. TSS Check. Extra	CEG	0.290296	0.336598	76394516	76394611	0.313447
20103	TGAGCGGGGTGGGGGGAGG	RFK	hg	101041	RFK	76394516	66	-1	CRISPRi. TSS Check. Extra	CEG	-0.989789	-0.329673	76394516	76394582	-0.659731
20104	TGAGGAAGGGAGCGCACGC	RFK	hg	101041	RFK	76394516	22	1	CRISPRi. TSS Check. Extra	CEG	0.259717	0.157534	76394516	76394538	0.208626
20105	TGAGGAGCTGCGTCTCCGC	RFK	hg	101040	RFK	76394412	19	-1	CRISPRi. TSS Check. Extra	CEG	0.115007	0.617525	76394412	76394431	0.366266
20106	TGCCGGGTGTGAGCGGGGT	RFK	hg	101041	RFK	76394516	75	-1	CRISPRi. TSS Check. Extra	CEG	0.0958257	-0.311347	76394516	76394591	-0.10776
20107	TGTCTCCGCTGCCCTCCAG	RFK	hg	101040	RFK	76394412	14	1	CRISPRi. TSS Check. Extra	CEG	0.303492	0.276765	76394412	76394426	0.290128
20108	TGTGAGCGGGGTGGGGGGA	RFK	hg	101041	RFK	76394516	68	-1	CRISPRi. TSS Check. Extra	CEG	-0.527947	-0.187202	76394516	76394584	-0.357574
20109	TGTTGGGTCGGCGGCGTCA	RFK	hg	101040	RFK	76394412	67	1	CRISPRi. TSS Check. Extra	CEG	-0.20753	-0.092853	76394412	76394479	-0.150192
20110	AAACAAGGAGGCGGGGAGG	RHEB	hg	86912.1	RHEB	151520095	77	-1	CRISPRi. TSS Check. Extra	CEG	-0.911454	-0.856496	151520095	151520172	-0.883975
20111	AAACTCCATCTCCCATTGG	RHEB	hg	86912.1	RHEB	151520095	99	-1	CRISPRi. TSS Check. Extra	CEG	0.302289	0.290501	151520095	151520194	0.296395
20112	AAATACGCGGGGGGTGCGT	RHEB	hg	86910.1	RHEB	151519894	95	-1	CRISPRi. TSS Check. Extra	CEG	0.0134913	-0.329505	151519894	151519989	-0.158007
20113	AACAAGGAGGCGGGGAGGG	RHEB	hg	86912.1	RHEB	151520095	76	-1	CRISPRi. TSS Check. Extra	CEG	-0.281679	-0.228542	151520095	151520171	-0.25511
20114	AATACGCGGGGGGTGCGTC	RHEB	hg	86910.1	RHEB	151519894	94	-1	CRISPRi. TSS Check. Extra	CEG	-0.448962	-0.192315	151519894	151519988	-0.320638
20115	ACAAGGAGGCGGGGAGGGG	RHEB	hg	86912.1	RHEB	151520095	75	-1	CRISPRi. TSS Check. Extra	CEG	-0.255052	0.31949	151520095	151520170	0.0322191
20116	ACTTTAAAGGCAAAAAAAG	RHEB	hg	86910.1	RHEB	151519894	62	-1	CRISPRi. TSS Check. Extra	CEG	0.00691345	-1.24133	151519894	151519956	-0.617207
20117	AGCGGCGGAAGAAGGTGGG	RHEB	Dolcetto	missed	AAGCGGCGGAAGAAGGTGGG	RHEB	NA	NA	CRISPRi. TSS Check. Extra	CEG	-0.976385	-0.277562	NA	NA	-0.626973
20118	AGGCGGGGAGGGGGGGGCG	RHEB	hg	86912.1	RHEB	151520095	69	-1	CRISPRi. TSS Check. Extra	CEG	-0.126942	-1.28334	151520095	151520164	-0.705143
20119	ATACGCGGGGGGTGCGTCG	RHEB	hg	86910.1	RHEB	151519894	93	-1	CRISPRi. TSS Check. Extra	CEG	-0.751281	-0.678464	151519894	151519987	-0.714872
20120	ATTGGGGGAAACAAGGAGG	RHEB	hg	86912.1	RHEB	151520095	85	-1	CRISPRi. TSS Check. Extra	CEG	-2.7669	-2.01542	151520095	151520180	-2.39116
20121	CAACAGCGCGGTAGCAGCG	RHEB	hg	86912.1	RHEB	151520095	31	1	CRISPRi. TSS Check. Extra	CEG	-0.0973206	-0.77525	151520095	151520126	-0.436286
20122	CAAGGAGGCGGGGAGGGGG	RHEB	hg	86912.1	RHEB	151520095	74	-1	CRISPRi. TSS Check. Extra	CEG	-0.163968	-0.175183	151520095	151520169	-0.169575
20123	CCCATTGGGGGAAACAAGG	RHEB	hg	86912.1	RHEB	151520095	88	-1	CRISPRi. TSS Check. Extra	CEG	-2.1921	-1.00588	151520095	151520183	-1.59899
20124	CTACCGCGCTGTTGGGCGC	RHEB	hg	86912.1	RHEB	151520095	13	-1	CRISPRi. TSS Check. Extra	CEG	-0.69912	-0.965467	151520095	151520108	-0.832294
20125	CTCGCTGCTACCGCGCTGT	RHEB	hg	86912.1	RHEB	151520095	20	-1	CRISPRi. TSS Check. Extra	CEG	-0.427427	-0.385619	151520095	151520115	-0.406523
20126	GAAACAAGGAGGCGGGGAG	RHEB	hg	86912.1	RHEB	151520095	78	-1	CRISPRi. TSS Check. Extra	CEG	-2.10788	-2.28806	151520095	151520173	-2.19797
20127	GAAACTCCATCTCCCATTG	RHEB	hg	86912.1	RHEB	151520095	100	-1	CRISPRi. TSS Check. Extra	CEG	-0.298747	0.18031	151520095	151520195	-0.0592183
20128	GAGGCGGGGAGGGGGGGGC	RHEB	hg	86912.1	RHEB	151520095	70	-1	CRISPRi. TSS Check. Extra	CEG	-0.0592926	0.183189	151520095	151520165	0.061948
20129	GCGCGAGCTAGCGAGCGAG	RHEB	Dolcetto	missed	CGCGCGAGCTAGCGAGCGAG	RHEB	NA	NA	CRISPRi. TSS Check. Extra	CEG	-2.40329	-2.13188	NA	NA	-2.26758
20130	GCGCTGTTGGGCGCCGGCT	RHEB	hg	86912.1	RHEB	151520095	8	-1	CRISPRi. TSS Check. Extra	CEG	-1.8655	-1.9281	151520095	151520103	-1.8968
20131	GCGGCGGAAGAAGGTGGGA	RHEB	Dolcetto	missed	AGCGGCGGAAGAAGGTGGGA	RHEB	NA	NA	CRISPRi. TSS Check. Extra	CEG	-0.813857	-0.500734	NA	NA	-0.657296
20132	GGAAACAAGGAGGCGGGGA	RHEB	hg	86912.1	RHEB	151520095	79	-1	CRISPRi. TSS Check. Extra	CEG	-2.22494	-2.62675	151520095	151520174	-2.42585
20133	GGAGGCGGGGAGGGGGGGG	RHEB	hg	86912.1	RHEB	151520095	71	-1	CRISPRi. TSS Check. Extra	CEG	-0.857685	-1.26358	151520095	151520166	-1.06063
20134	GGCGTGTTGTGGGGGGGAG	RHEB	Dolcetto	missed	GGGCGTGTTGTGGGGGGGAG	RHEB	NA	NA	CRISPRi. TSS Check. Extra	CEG	-1.93819	-1.43199	NA	NA	-1.68509
20135	GGGAAACAAGGAGGCGGGG	RHEB	hg	86912.1	RHEB	151520095	80	-1	CRISPRi. TSS Check. Extra	CEG	-3.8767	-4.624	151520095	151520175	-4.25035
20136	GGGCGCCGGCTAGGTTTGA	RHEB	hg	86912.1	RHEB	151520095	0	-1	CRISPRi. TSS Check. Extra	CEG	-0.840174	-0.32211	151520095	151520095	-0.581142
20137	GGGCGTGTTGTGGGGGGGA	RHEB	Dolcetto	missed	TGGGCGTGTTGTGGGGGGGA	RHEB	NA	NA	CRISPRi. TSS Check. Extra	CEG	-0.0286538	0.0376925	NA	NA	0.00451936
20138	GGGGCGGGGCTGCCCGCCC	RHEB	hg	86912.1	RHEB	151520095	56	-1	CRISPRi. TSS Check. Extra	CEG	-0.974659	-1.69115	151520095	151520151	-1.3329
20139	GGGGGCGGGGCTGCCCGCC	RHEB	hg	86912.1	RHEB	151520095	57	-1	CRISPRi. TSS Check. Extra	CEG	-0.216249	-0.0759855	151520095	151520152	-0.146117
20140	TACTTTAAAGGCAAAAAAA	RHEB	hg	86910.1	RHEB	151519894	63	-1	CRISPRi. TSS Check. Extra	CEG	-0.789318	-0.0932626	151519894	151519957	-0.44129
20141	TAGCCGGCGCCCAACAGCG	RHEB	hg	86912.1	RHEB	151520095	20	1	CRISPRi. TSS Check. Extra	CEG	-0.162889	-0.281336	151520095	151520115	-0.222112
20142	TCGCGCGCTCCCAACCGCC	RHEB	Dolcetto	missed	CTCGCGCGCTCCCAACCGCC	RHEB	NA	NA	CRISPRi. TSS Check. Extra	CEG	-2.09992	-2.65609	NA	NA	-2.378
20143	TCGCTGCTACCGCGCTGTT	RHEB	hg	86912.1	RHEB	151520095	19	-1	CRISPRi. TSS Check. Extra	CEG	-1.86041	-0.890176	151520095	151520114	-1.37529
20144	TCTCCCATTGGGGGAAACA	RHEB	hg	86912.1	RHEB	151520095	91	-1	CRISPRi. TSS Check. Extra	CEG	-1.12194	-1.61347	151520095	151520186	-1.3677
20145	TGAAGCCTTCAAACCTAGC	RHEB	hg	86912.1	RHEB	151520095	5	1	CRISPRi. TSS Check. Extra	CEG	-0.192805	0.186868	151520095	151520100	-0.00296839
20146	TGGGGGAAACAAGGAGGCG	RHEB	hg	86912.1	RHEB	151520095	83	-1	CRISPRi. TSS Check. Extra	CEG	0.13494	0.320457	151520095	151520178	0.227699
20147	TTACTTTAAAGGCAAAAAA	RHEB	hg	86910.1	RHEB	151519894	64	-1	CRISPRi. TSS Check. Extra	CEG	-0.463406	-0.396236	151519894	151519958	-0.429821
20148	TTGGGGGAAACAAGGAGGC	RHEB	hg	86912.1	RHEB	151520095	84	-1	CRISPRi. TSS Check. Extra	CEG	-0.268931	0.00548192	151520095	151520179	-0.131725
20149	ACATTCACTTTCCCCATGG	RIOK2	hg	62720.1	RIOK2	97183241	51	-1	CRISPRi. TSS Check. Extra	CEG	-4.32173	-3.61618	97183241	97183292	-3.96895
20150	ACGACAGCCGCAAAGCGTA	RIOK2	hg	62720.1	RIOK2	97183241	1	-1	CRISPRi. TSS Check. Extra	CEG	-3.72399	-3.91587	97183241	97183242	-3.81993
20151	AGGCATCTGGGTTCGGACT	RIOK2	hg	62720.1	RIOK2	97183241	38	1	CRISPRi. TSS Check. Extra	CEG	-3.59976	-4.33111	97183241	97183279	-3.96544
20152	ATGAGCCGAGATGACTTCA	RIOK2	hg	62720.1	RIOK2	97183241	99	1	CRISPRi. TSS Check. Extra	CEG	-3.75666	-4.04102	97183241	97183340	-3.89884
20153	CAAGACCCTGAAGTCATCT	RIOK2	hg	62720.1	RIOK2	97183241	94	-1	CRISPRi. TSS Check. Extra	CEG	-3.65605	-2.70837	97183241	97183335	-3.18221
20154	CATGAGCCGAGATGACTTC	RIOK2	hg	62720.1	RIOK2	97183241	98	1	CRISPRi. TSS Check. Extra	CEG	-1.25416	-1.194	97183241	97183339	-1.22408
20155	CGACCTGCCTTACGCTTTG	RIOK2	hg	62720.1	RIOK2	97183241	4	1	CRISPRi. TSS Check. Extra	CEG	-4.10273	-3.72586	97183241	97183245	-3.9143
20156	CGGCTCATGTAACGCAACT	RIOK2	hg	62720.1	RIOK2	97183241	75	-1	CRISPRi. TSS Check. Extra	CEG	-2.14537	-3.34639	97183241	97183316	-2.74588
20157	CTGTCGTCGGAGAGGCATC	RIOK2	hg	62720.1	RIOK2	97183241	26	1	CRISPRi. TSS Check. Extra	CEG	-4.52465	-4.43767	97183241	97183267	-4.48116
20158	GAGGCATCTGGGTTCGGAC	RIOK2	hg	62720.1	RIOK2	97183241	37	1	CRISPRi. TSS Check. Extra	CEG	-3.28314	-3.7156	97183241	97183278	-3.49937
20159	GCCACATTCACTTTCCCCA	RIOK2	hg	62720.1	RIOK2	97183241	54	-1	CRISPRi. TSS Check. Extra	CEG	-2.69861	-2.2551	97183241	97183295	-2.47685
20160	GCCATGGGGAAAGTGAATG	RIOK2	hg	62720.1	RIOK2	97183241	63	1	CRISPRi. TSS Check. Extra	CEG	-2.88464	-1.98347	97183241	97183304	-2.43406
20161	GGCATCTGGGTTCGGACTG	RIOK2	hg	62720.1	RIOK2	97183241	39	1	CRISPRi. TSS Check. Extra	CEG	0.147701	0.139821	97183241	97183280	0.143761
20162	GTTCGGACTGGGGCCGCCA	RIOK2	hg	62720.1	RIOK2	97183241	48	1	CRISPRi. TSS Check. Extra	CEG	-4.35192	-3.14491	97183241	97183289	-3.74842
20163	TACGCTTTGCGGCTGTCGT	RIOK2	hg	62720.1	RIOK2	97183241	14	1	CRISPRi. TSS Check. Extra	CEG	-4.77742	-3.78163	97183241	97183255	-4.27952
20164	TCGGACTGGGGCCGCCATG	RIOK2	hg	62720.1	RIOK2	97183241	50	1	CRISPRi. TSS Check. Extra	CEG	-4.02237	-4.12804	97183241	97183291	-4.07521
20165	TCGGAGAGGCATCTGGGTT	RIOK2	hg	62720.1	RIOK2	97183241	32	1	CRISPRi. TSS Check. Extra	CEG	-0.868012	-0.66782	97183241	97183273	-0.767916
20166	TGTCGTCGGAGAGGCATCT	RIOK2	hg	62720.1	RIOK2	97183241	27	1	CRISPRi. TSS Check. Extra	CEG	-1.83008	-1.94361	97183241	97183268	-1.88685
20167	TTCGGACTGGGGCCGCCAT	RIOK2	hg	62720.1	RIOK2	97183241	49	1	CRISPRi. TSS Check. Extra	CEG	-4.89143	-5.21599	97183241	97183290	-5.05371
20168	TTTGCGGCTGTCGTCGGAG	RIOK2	hg	62720.1	RIOK2	97183241	19	1	CRISPRi. TSS Check. Extra	CEG	-2.94273	-3.86331	97183241	97183260	-3.40302
20169	AGAGCTGGAATCTCTGCAC	RNF20	hg	97764.1	RNF20	101533864	39	1	CRISPRi. TSS Check. Extra	CEG	-2.93099	-3.76072	101533864	101533903	-3.34586
20170	AGCTCTCACCCCTGACCCG	RNF20	hg	97764.1	RNF20	101533864	13	-1	CRISPRi. TSS Check. Extra	CEG	-3.51884	-3.48354	101533864	101533877	-3.50119
20171	AGGCCTGGCACAGTCCTGT	RNF20	hg	97765.1	RNF20	101533893	100	-1	CRISPRi. TSS Check. Extra	CEG	-2.91355	-3.149	101533893	101533993	-3.03127
20172	ATCACGCTTAGGGCCCAAC	RNF20	hg	97765.1	RNF20	101533893	96	1	CRISPRi. TSS Check. Extra	CEG	-2.8507	-2.63463	101533893	101533989	-2.74266
20173	CTGACCCGCGGCGGAGACA	RNF20	hg	97764.1	RNF20	101533864	2	-1	CRISPRi. TSS Check. Extra	CEG	-2.65605	-2.31426	101533864	101533866	-2.48515
20174	CTTAGGTTAGATCACGCTT	RNF20	hg	97765.1	RNF20	101533893	86	1	CRISPRi. TSS Check. Extra	CEG	-3.37284	-3.56354	101533893	101533979	-3.46819
20175	CTTGTCTCCGCCGCGGGTC	RNF20	hg	97764.1	RNF20	101533864	13	1	CRISPRi. TSS Check. Extra	CEG	-3.10084	-2.90986	101533864	101533877	-3.00535
20176	CTTTGAACTGGCGCCGCGC	RNF20	hg	97764.1	RNF20	101533864	81	-1	CRISPRi. TSS Check. Extra	CEG	-2.68266	-2.91158	101533864	101533945	-2.79712
20177	GAGAGCTGGAATCTCTGCA	RNF20	hg	97764.1	RNF20	101533864	38	1	CRISPRi. TSS Check. Extra	CEG	-1.60513	-1.8589	101533864	101533902	-1.73201
20178	GCGCCAGTTCAAAGAACTT	RNF20	hg	97764.1	RNF20	101533864	99	1	CRISPRi. TSS Check. Extra	CEG	-2.11868	-1.01896	101533864	101533963	-1.56882
20179	GCGGGTCAGGGGTGAGAGC	RNF20	hg	97764.1	RNF20	101533864	25	1	CRISPRi. TSS Check. Extra	CEG	-4.35649	-3.13918	101533864	101533889	-3.74784
20180	GGAATCTCTGCACGGGCCT	RNF20	hg	97764.1	RNF20	101533864	45	1	CRISPRi. TSS Check. Extra	CEG	0.0255741	0.0578423	101533864	101533909	0.0417082
20181	GGCCTGGCACAGTCCTGTT	RNF20	hg	97765.1	RNF20	101533893	99	-1	CRISPRi. TSS Check. Extra	CEG	-2.52481	-1.22115	101533893	101533992	-1.87298
20182	TCGCAGCAGTTACTCACCA	RNF20	hg	97764.1	RNF20	101533864	51	-1	CRISPRi. TSS Check. Extra	CEG	-3.58205	-3.73211	101533864	101533915	-3.65708
20183	TCTCACCCCTGACCCGCGG	RNF20	hg	97764.1	RNF20	101533864	10	-1	CRISPRi. TSS Check. Extra	CEG	-4.01724	-3.79646	101533864	101533874	-3.90685
20184	TCTGCCTTGTCTCCGCCGC	RNF20	hg	97764.1	RNF20	101533864	8	1	CRISPRi. TSS Check. Extra	CEG	-3.48933	-2.81023	101533864	101533872	-3.14978
20185	TGCGAGTTCTGTTCCCGCG	RNF20	hg	97764.1	RNF20	101533864	78	1	CRISPRi. TSS Check. Extra	CEG	-2.9265	-2.06177	101533864	101533942	-2.49413
20186	TGTCTCCGCCGCGGGTCAG	RNF20	hg	97764.1	RNF20	101533864	15	1	CRISPRi. TSS Check. Extra	CEG	-3.19879	-3.10677	101533864	101533879	-3.15278
20187	TTAGGTTAGATCACGCTTA	RNF20	hg	97765.1	RNF20	101533893	87	1	CRISPRi. TSS Check. Extra	CEG	-3.40607	-2.54524	101533893	101533980	-2.97566
20188	TTCTGCCTTGTCTCCGCCG	RNF20	hg	97764.1	RNF20	101533864	7	1	CRISPRi. TSS Check. Extra	CEG	-2.23506	-1.80611	101533864	101533871	-2.02059
20189	TTGTCTCCGCCGCGGGTCA	RNF20	hg	97764.1	RNF20	101533864	14	1	CRISPRi. TSS Check. Extra	CEG	-3.24101	-3.13831	101533864	101533878	-3.18966
20190	AATTCCAACCTCTCCGATC	RNGTT	hg	74661.1	RNGTT	88963617	74	-1	CRISPRi. TSS Check. Extra	CEG	-5.01089	-5.0888	88963617	88963691	-5.04985
20191	AGTTGATCCTGAATGAAAG	RNGTT	hg	74661.1	RNGTT	88963617	42	1	CRISPRi. TSS Check. Extra	CEG	-4.43426	-4.3702	88963617	88963659	-4.40223
20192	ATCCGGGTAACGTCAGGGG	RNGTT	hg	74661.1	RNGTT	88963617	58	-1	CRISPRi. TSS Check. Extra	CEG	-2.62691	-3.42082	88963617	88963675	-3.02386
20193	ATTCCAACCTCTCCGATCC	RNGTT	hg	74661.1	RNGTT	88963617	73	-1	CRISPRi. TSS Check. Extra	CEG	-4.05327	-4.94459	88963617	88963690	-4.49893
20194	CCCCTGACGTTACCCGGAT	RNGTT	hg	74661.1	RNGTT	88963617	71	1	CRISPRi. TSS Check. Extra	CEG	-3.85517	-5.04028	88963617	88963688	-4.44773
20195	CCGATCCGGGTAACGTCAG	RNGTT	hg	74661.1	RNGTT	88963617	61	-1	CRISPRi. TSS Check. Extra	CEG	-1.47694	-2.02989	88963617	88963678	-1.75341
20196	CGCCGCCCCTGACGTTACC	RNGTT	hg	74661.1	RNGTT	88963617	66	1	CRISPRi. TSS Check. Extra	CEG	-3.0739	-3.36598	88963617	88963683	-3.21994
20197	CGGAAGTTGCGGTGCATTG	RNGTT	hg	74661.1	RNGTT	88963617	2	1	CRISPRi. TSS Check. Extra	CEG	-2.47336	-2.74261	88963617	88963619	-2.60798
20198	CGGCGCGCCACTTTCATTC	RNGTT	hg	74661.1	RNGTT	88963617	39	-1	CRISPRi. TSS Check. Extra	CEG	-3.03109	-3.18115	88963617	88963656	-3.10612
20199	CTCCGATCCGGGTAACGTC	RNGTT	hg	74661.1	RNGTT	88963617	63	-1	CRISPRi. TSS Check. Extra	CEG	-1.47197	-2.08805	88963617	88963680	-1.78001
20200	GACGTTACCCGGATCGGAG	RNGTT	hg	74661.1	RNGTT	88963617	76	1	CRISPRi. TSS Check. Extra	CEG	-2.3222	-2.73702	88963617	88963693	-2.52961
20201	GAGGTTGGAATTCAGATTA	RNGTT	hg	74661.1	RNGTT	88963617	94	1	CRISPRi. TSS Check. Extra	CEG	-3.90603	-3.40756	88963617	88963711	-3.6568
20202	GGAAGTTGCGGTGCATTGT	RNGTT	hg	74661.1	RNGTT	88963617	3	1	CRISPRi. TSS Check. Extra	CEG	-1.92092	-2.71209	88963617	88963620	-2.3165
20203	GGATCAACTCCACAGCTCC	RNGTT	hg	74661.1	RNGTT	88963617	19	-1	CRISPRi. TSS Check. Extra	CEG	-2.43741	-2.58747	88963617	88963636	-2.51244
20204	GGTGCATTGTGGGTTCTCC	RNGTT	hg	74661.1	RNGTT	88963617	12	1	CRISPRi. TSS Check. Extra	CEG	-2.74866	-2.54059	88963617	88963629	-2.64463
20205	GTGGGTTCTCCTGGAGCTG	RNGTT	hg	74661.1	RNGTT	88963617	20	1	CRISPRi. TSS Check. Extra	CEG	-3.26373	-2.48418	88963617	88963637	-2.87396
20206	TCCGATCCGGGTAACGTCA	RNGTT	hg	74661.1	RNGTT	88963617	62	-1	CRISPRi. TSS Check. Extra	CEG	-3.28541	-2.88088	88963617	88963679	-3.08314
20207	TTACCCGGATCGGAGAGGT	RNGTT	hg	74661.1	RNGTT	88963617	80	1	CRISPRi. TSS Check. Extra	CEG	-3.2198	-3.45666	88963617	88963697	-3.33823
20208	AAGCAGACACGCGTGGCGC	RNMT	hg	169584	RNMT	13726680	4	1	CRISPRi. TSS Check. Extra	Other	-0.179086	0.285415	13726680	13726684	0.0531645
20209	ACAAACACAAAGAAAGGAA	RNMT	hg	169584	RNMT	13726680	80	-1	CRISPRi. TSS Check. Extra	Other	-3.61246	-3.76252	13726680	13726760	-3.68749
20210	ACACAAAGAAAGGAAGGGC	RNMT	hg	169584	RNMT	13726680	76	-1	CRISPRi. TSS Check. Extra	Other	-4.04187	-3.06187	13726680	13726756	-3.55187
20211	AGTGTGACGGCTGGAACTC	RNMT	hg	169584	RNMT	13726680	68	1	CRISPRi. TSS Check. Extra	Other	-2.32982	-2.52347	13726680	13726748	-2.42665
20212	CCGCAAACAGAATCGCGTT	RNMT	hg	169584	RNMT	13726680	35	1	CRISPRi. TSS Check. Extra	Other	-2.05051	-2.28768	13726680	13726715	-2.1691
20213	GAATCGCGTTTGGCTGTGC	RNMT	hg	169584	RNMT	13726680	44	1	CRISPRi. TSS Check. Extra	Other	-4.30049	-3.54075	13726680	13726724	-3.92062
20214	GACAAACACAAAGAAAGGA	RNMT	hg	169584	RNMT	13726680	81	-1	CRISPRi. TSS Check. Extra	Other	-1.82598	-1.97604	13726680	13726761	-1.90101
20215	GAGGGACAAACACAAAGAA	RNMT	hg	169584	RNMT	13726680	85	-1	CRISPRi. TSS Check. Extra	Other	-3.58803	-3.37131	13726680	13726765	-3.47967
20216	GCTGTGCTGGTGAGTGTGA	RNMT	hg	169584	RNMT	13726680	56	1	CRISPRi. TSS Check. Extra	Other	-3.93289	-2.72811	13726680	13726736	-3.3305
20217	TAAGCAGACACGCGTGGCG	RNMT	hg	169584	RNMT	13726680	3	1	CRISPRi. TSS Check. Extra	Other	0.0488018	0.21714	13726680	13726683	0.132971
20218	TGCTGGTGAGTGTGACGGC	RNMT	hg	169584	RNMT	13726680	60	1	CRISPRi. TSS Check. Extra	Other	-1.89862	-2.49799	13726680	13726740	-2.19831
20219	AAGCAAAAACAGAAATCGT	RNPC3	hg	4296.1	RNPC3	103525965	78	-1	CRISPRi. TSS Check. Extra	Other	-4.13641	-4.9239	103525965	103526043	-4.53015
20220	ACAAGTTGTCAATCAAAGA	RNPC3	hg	4295.1	RNPC3	103525700	71	-1	CRISPRi. TSS Check. Extra	Other	-0.198845	0.218136	103525700	103525771	0.00964578
20221	AGGAACCCCAGCCACTTCA	RNPC3	hg	4295.1	RNPC3	103525700	45	-1	CRISPRi. TSS Check. Extra	Other	-2.97798	-3.39788	103525700	103525745	-3.18793
20222	ATTGGCCCAGAGATGTGCG	RNPC3	hg	4295.1	RNPC3	103525700	99	-1	CRISPRi. TSS Check. Extra	Other	-2.29843	-2.1793	103525700	103525799	-2.23886
20223	CAGAATCCTTAGCGCGAGG	RNPC3	hg	4296.1	RNPC3	103525965	12	1	CRISPRi. TSS Check. Extra	Other	-2.51923	-2.52556	103525965	103525977	-2.5224
20224	CAGCCACTTCAGGGAAAGA	RNPC3	hg	4295.1	RNPC3	103525700	37	-1	CRISPRi. TSS Check. Extra	Other	-2.83538	-3.014	103525700	103525737	-2.92469
20225	CAGGAACCCCAGCCACTTC	RNPC3	hg	4295.1	RNPC3	103525700	46	-1	CRISPRi. TSS Check. Extra	Other	-3.75807	-2.38241	103525700	103525746	-3.07024
20226	CGCCTCGCGCTAAGGATTC	RNPC3	hg	4296.1	RNPC3	103525965	1	-1	CRISPRi. TSS Check. Extra	Other	-3.94187	-3.57898	103525965	103525966	-3.76042
20227	CGCGGCATCAACACAAGCT	RNPC3	hg	4296.1	RNPC3	103525965	37	-1	CRISPRi. TSS Check. Extra	Other	-0.468773	-0.650542	103525965	103526002	-0.559657
20228	GAAAGAAGGTTGACGCTCA	RNPC3	hg	4295.1	RNPC3	103525700	24	-1	CRISPRi. TSS Check. Extra	Other	-2.97183	-3.15291	103525700	103525724	-3.06237
20229	GAAGCAAAAACAGAAATCG	RNPC3	hg	4296.1	RNPC3	103525965	79	-1	CRISPRi. TSS Check. Extra	Other	-1.10245	-0.877665	103525965	103526044	-0.990059
20230	GAAGTCTCAGTCAAAATCG	RNPC3	hg	4296.1	RNPC3	103525965	54	-1	CRISPRi. TSS Check. Extra	Other	-3.88751	-3.63318	103525965	103526019	-3.76034
20231	GTCAATCAAAGAAGGAAAC	RNPC3	hg	4295.1	RNPC3	103525700	64	-1	CRISPRi. TSS Check. Extra	Other	-2.16573	-2.02184	103525700	103525764	-2.09378
20232	GTTGACGCTCAAGGACAAG	RNPC3	hg	4295.1	RNPC3	103525700	16	-1	CRISPRi. TSS Check. Extra	Other	-2.9297	-2.77621	103525700	103525716	-2.85295
20233	TCGCGGCATCAACACAAGC	RNPC3	hg	4296.1	RNPC3	103525965	38	-1	CRISPRi. TSS Check. Extra	Other	-2.11902	-1.32879	103525965	103526003	-1.72391
20234	TTCCAGAATCCTTAGCGCG	RNPC3	hg	4296.1	RNPC3	103525965	9	1	CRISPRi. TSS Check. Extra	Other	-2.78329	-2.39342	103525965	103525974	-2.58835
20235	TTGGCCCAGAGATGTGCGA	RNPC3	hg	4295.1	RNPC3	103525700	98	-1	CRISPRi. TSS Check. Extra	Other	-1.42142	-1.83959	103525700	103525798	-1.6305
20236	AAGGGCTCAGGGGAAGTAA	ROMO1	hg	184322	ROMO1	35699453	80	-1	CRISPRi. TSS Check. Extra	CEG	-3.26798	-3.97604	35699453	35699533	-3.62201
20237	AAGTGGGCCCAAGGGCTCA	ROMO1	hg	184322	ROMO1	35699453	90	-1	CRISPRi. TSS Check. Extra	CEG	-0.415043	-0.125992	35699453	35699543	-0.270518
20238	AGCGAGGTGAGGTAGGCGC	ROMO1	hg	184321	ROMO1	35699422	39	1	CRISPRi. TSS Check. Extra	CEG	-0.980054	-2.6052	35699422	35699461	-1.79263
20239	AGGCTGGGAAGTGGGCCCA	ROMO1	hg	184322	ROMO1	35699453	98	-1	CRISPRi. TSS Check. Extra	CEG	-1.4578	-1.39619	35699453	35699551	-1.42699
20240	AGGTAGGCGCCGGGCGACG	ROMO1	hg	184321	ROMO1	35699422	48	1	CRISPRi. TSS Check. Extra	CEG	-3.43063	-4.08622	35699422	35699470	-3.75843
20241	AGTGGGCCCAAGGGCTCAG	ROMO1	hg	184322	ROMO1	35699453	89	-1	CRISPRi. TSS Check. Extra	CEG	-2.93123	-2.66625	35699453	35699542	-2.79874
20242	CAAGGGCTCAGGGGAAGTA	ROMO1	hg	184322	ROMO1	35699453	81	-1	CRISPRi. TSS Check. Extra	CEG	-2.68252	-2.71711	35699453	35699534	-2.69982
20243	CACCACCCTCTTCGCGTTC	ROMO1	hg	184321	ROMO1	35699422	62	-1	CRISPRi. TSS Check. Extra	CEG	-0.759202	-0.0599858	35699422	35699484	-0.409594
20244	CCAGCCCGCGAGCGAGGTG	ROMO1	hg	184321	ROMO1	35699422	29	1	CRISPRi. TSS Check. Extra	CEG	-2.19708	-2.61538	35699422	35699451	-2.40623
20245	CCCGCGAGCGAGGTGAGGT	ROMO1	hg	184321	ROMO1	35699422	33	1	CRISPRi. TSS Check. Extra	CEG	-2.8481	-4.25928	35699422	35699455	-3.55369
20246	CCTACCTCACCTCGCTCGC	ROMO1	hg	184321	ROMO1	35699422	23	-1	CRISPRi. TSS Check. Extra	CEG	-4.00564	-4.65046	35699422	35699445	-4.32805
20247	CCTCACCTCGCTCGCGGGC	ROMO1	hg	184321	ROMO1	35699422	19	-1	CRISPRi. TSS Check. Extra	CEG	-2.60085	-2.71204	35699422	35699441	-2.65644
20248	CGAAGAGGGTGGTGGAGTC	ROMO1	hg	184321	ROMO1	35699422	80	1	CRISPRi. TSS Check. Extra	CEG	-2.71295	-2.26156	35699422	35699502	-2.48726
20249	CGGAACGCGAAGAGGGTGG	ROMO1	hg	184321	ROMO1	35699422	73	1	CRISPRi. TSS Check. Extra	CEG	-3.11785	-3.44625	35699422	35699495	-3.28205
20250	CGGGGCCGGAACGCGAAGA	ROMO1	hg	184321	ROMO1	35699422	67	1	CRISPRi. TSS Check. Extra	CEG	-3.41435	-4.11899	35699422	35699489	-3.76667
20251	CTCACCTCGCTCGCGGGCT	ROMO1	hg	184321	ROMO1	35699422	18	-1	CRISPRi. TSS Check. Extra	CEG	-1.20037	-1.93539	35699422	35699440	-1.56788
20252	CTTACTTCCCCTGAGCCCT	ROMO1	hg	184322	ROMO1	35699453	92	1	CRISPRi. TSS Check. Extra	CEG	0.503692	0.932679	35699453	35699545	0.718186
20253	GAAGTGGGCCCAAGGGCTC	ROMO1	hg	184322	ROMO1	35699453	91	-1	CRISPRi. TSS Check. Extra	CEG	0.218418	0.142213	35699453	35699544	0.180315
20254	GCCTACCTCACCTCGCTCG	ROMO1	hg	184321	ROMO1	35699422	24	-1	CRISPRi. TSS Check. Extra	CEG	-3.65605	-3.60411	35699422	35699446	-3.63008
20255	GCGAAGAGGGTGGTGGAGT	ROMO1	hg	184321	ROMO1	35699422	79	1	CRISPRi. TSS Check. Extra	CEG	-1.81208	-1.82128	35699422	35699501	-1.81668
20256	GCGACCCAGCCCGCGAGCG	ROMO1	hg	184321	ROMO1	35699422	24	1	CRISPRi. TSS Check. Extra	CEG	-2.62637	-2.33071	35699422	35699446	-2.47854
20257	GCGAGGTGAGGTAGGCGCC	ROMO1	hg	184321	ROMO1	35699422	40	1	CRISPRi. TSS Check. Extra	CEG	0.242846	-0.351761	35699422	35699462	-0.0544574
20258	GCGCCGGGCGACGCGGGGC	ROMO1	hg	184321	ROMO1	35699422	54	1	CRISPRi. TSS Check. Extra	CEG	-3.13353	-1.19222	35699422	35699476	-2.16287
20259	GCGGGGCCGGAACGCGAAG	ROMO1	hg	184321	ROMO1	35699422	66	1	CRISPRi. TSS Check. Extra	CEG	-2.6696	-3.54758	35699422	35699488	-3.10859
20260	GCTCAGGGGAAGTAAGGGA	ROMO1	hg	184322	ROMO1	35699453	76	-1	CRISPRi. TSS Check. Extra	CEG	-1.72351	-1.25824	35699453	35699529	-1.49088
20261	GGCCGGAACGCGAAGAGGG	ROMO1	hg	184321	ROMO1	35699422	70	1	CRISPRi. TSS Check. Extra	CEG	-3.03408	-3.07634	35699422	35699492	-3.05521
20262	GGCTGGGAAGTGGGCCCAA	ROMO1	hg	184322	ROMO1	35699453	97	-1	CRISPRi. TSS Check. Extra	CEG	-1.42473	-1.26358	35699453	35699550	-1.34416
20263	GGTAGGCGCCGGGCGACGC	ROMO1	hg	184321	ROMO1	35699422	49	1	CRISPRi. TSS Check. Extra	CEG	-2.28445	-1.96083	35699422	35699471	-2.12264
20264	GTAAGGGAAGGAAAATCAG	ROMO1	hg	184321	ROMO1	35699422	96	-1	CRISPRi. TSS Check. Extra	CEG	-1.5443	-1.28719	35699422	35699518	-1.41575
20265	GTAGGCGCCGGGCGACGCG	ROMO1	hg	184321	ROMO1	35699422	50	1	CRISPRi. TSS Check. Extra	CEG	-2.53319	-2.57004	35699422	35699472	-2.55162
20266	GTTCCGGCCCCGCGTCGCC	ROMO1	hg	184321	ROMO1	35699422	47	-1	CRISPRi. TSS Check. Extra	CEG	-0.991919	-1.54308	35699422	35699469	-1.2675
20267	TAAGGGAAGGAAAATCAGT	ROMO1	hg	184321	ROMO1	35699422	95	-1	CRISPRi. TSS Check. Extra	CEG	-3.22125	-2.7572	35699422	35699517	-2.98923
20268	TTACTTCCCCTGAGCCCTT	ROMO1	hg	184322	ROMO1	35699453	93	1	CRISPRi. TSS Check. Extra	CEG	-2.49365	-2.28175	35699453	35699546	-2.3877
20269	AGCGCGCGGGACCCGGGTG	RPA1	hg	158787	RPA1	1830004	35	1	CRISPRi. TSS Check. Extra	CEG	-2.83349	-2.4083	1830004	1830039	-2.62089
20270	AGCGGTGCGCGCAACTTCT	RPA1	hg	158786	RPA1	1829962	41	1	CRISPRi. TSS Check. Extra	CEG	-2.84352	-2.85487	1829962	1830003	-2.84919
20271	AGCTCCAGCTTCCCCACCC	RPA1	hg	158787	RPA1	1830004	36	-1	CRISPRi. TSS Check. Extra	CEG	-3.5329	-3.51013	1830004	1830040	-3.52151
20272	AGCTGTTGCGGGGTCCGCG	RPA1	hg	158787	RPA1	1830004	64	1	CRISPRi. TSS Check. Extra	CEG	-3.9862	-4.53762	1830004	1830068	-4.26191
20273	AGTCTTGGCGGTGGAGCCA	RPA1	hg	158787	RPA1	1830004	87	1	CRISPRi. TSS Check. Extra	CEG	-1.4153	-1.67012	1830004	1830091	-1.54271
20274	CAATAACTGCGCAGCGCGC	RPA1	hg	158787	RPA1	1830004	23	1	CRISPRi. TSS Check. Extra	CEG	-0.822244	-0.827764	1830004	1830027	-0.825004
20275	CACCGCCAAGACTTCCCCG	RPA1	hg	158787	RPA1	1830004	68	-1	CRISPRi. TSS Check. Extra	CEG	-2.42128	-1.74225	1830004	1830072	-2.08176
20276	CAGCGCGCGGGACCCGGGT	RPA1	hg	158787	RPA1	1830004	34	1	CRISPRi. TSS Check. Extra	CEG	-1.37	-0.578305	1830004	1830038	-0.974153
20277	CAGCTCCAGCTTCCCCACC	RPA1	hg	158787	RPA1	1830004	37	-1	CRISPRi. TSS Check. Extra	CEG	-1.04295	-0.600207	1830004	1830041	-0.821578
20278	CCAATAACTGCGCAGCGCG	RPA1	hg	158787	RPA1	1830004	22	1	CRISPRi. TSS Check. Extra	CEG	-2.44455	-2.59461	1830004	1830026	-2.51958
20279	CCCGACGTGCGCGCGGCTC	RPA1	hg	158786	RPA1	1829962	3	-1	CRISPRi. TSS Check. Extra	CEG	-0.208786	-0.522939	1829962	1829965	-0.365863
20280	CCCGCCCCCGACGTGCGCG	RPA1	hg	158786	RPA1	1829962	9	-1	CRISPRi. TSS Check. Extra	CEG	0.0952362	0.122704	1829962	1829971	0.10897
20281	CCCTGAGCCGCGCGCACGT	RPA1	hg	158786	RPA1	1829962	12	1	CRISPRi. TSS Check. Extra	CEG	-0.0216638	0.223557	1829962	1829974	0.100947
20282	CCGACGTGCGCGCGGCTCA	RPA1	hg	158786	RPA1	1829962	2	-1	CRISPRi. TSS Check. Extra	CEG	-1.65605	-1.80611	1829962	1829964	-1.73108
20283	CCGCGCGCACGTCGGGGGC	RPA1	hg	158786	RPA1	1829962	19	1	CRISPRi. TSS Check. Extra	CEG	-1.71978	-1.59907	1829962	1829981	-1.65942
20284	CCGCGCGCTGCGCAGTTAT	RPA1	hg	158787	RPA1	1830004	12	-1	CRISPRi. TSS Check. Extra	CEG	-2.58894	-1.9379	1830004	1830016	-2.26342
20285	CCTGAGCCGCGCGCACGTC	RPA1	hg	158786	RPA1	1829962	13	1	CRISPRi. TSS Check. Extra	CEG	-0.258175	-0.116208	1829962	1829975	-0.187191
20286	CGACGTGCGCGCGGCTCAG	RPA1	hg	158786	RPA1	1829962	1	-1	CRISPRi. TSS Check. Extra	CEG	-1.69787	-1.29154	1829962	1829963	-1.4947
20287	CGCACGTCGGGGGCGGGAG	RPA1	hg	158786	RPA1	1829962	24	1	CRISPRi. TSS Check. Extra	CEG	-2.25813	-2.00525	1829962	1829986	-2.13169
20288	CGCGGGGAAGTCTTGGCGG	RPA1	hg	158787	RPA1	1830004	79	1	CRISPRi. TSS Check. Extra	CEG	-2.23029	-2.82781	1830004	1830083	-2.52905
20289	CTGAGCCGCGCGCACGTCG	RPA1	hg	158786	RPA1	1829962	14	1	CRISPRi. TSS Check. Extra	CEG	-1.70994	-1.84017	1829962	1829976	-1.77506
20290	CTGCGCAGCGCGCGGGACC	RPA1	hg	158787	RPA1	1830004	29	1	CRISPRi. TSS Check. Extra	CEG	-1.55512	-2.55708	1830004	1830033	-2.0561
20291	GAGCTGTTGCGGGGTCCGC	RPA1	hg	158787	RPA1	1830004	63	1	CRISPRi. TSS Check. Extra	CEG	-1.60358	-1.46648	1830004	1830067	-1.53503
20292	GCAGCGCGCGGGACCCGGG	RPA1	hg	158787	RPA1	1830004	33	1	CRISPRi. TSS Check. Extra	CEG	-3.93085	-3.98137	1830004	1830037	-3.95611
20293	GCCGCGCGCACGTCGGGGG	RPA1	hg	158786	RPA1	1829962	18	1	CRISPRi. TSS Check. Extra	CEG	-3.21948	-3.13347	1829962	1829980	-3.17648
20294	GCGGTGCGCGCAACTTCTC	RPA1	hg	158786	RPA1	1829962	42	1	CRISPRi. TSS Check. Extra	CEG	-1.78533	-1.93539	1829962	1830004	-1.86036
20295	GGAAGCTGGAGCTGTTGCG	RPA1	hg	158787	RPA1	1830004	55	1	CRISPRi. TSS Check. Extra	CEG	-2.8058	-2.95586	1830004	1830059	-2.88083
20296	GGAGCTGTTGCGGGGTCCG	RPA1	hg	158787	RPA1	1830004	62	1	CRISPRi. TSS Check. Extra	CEG	-2.2585	-2.76611	1830004	1830066	-2.51231
20297	GGGAAGCTGGAGCTGTTGC	RPA1	hg	158787	RPA1	1830004	54	1	CRISPRi. TSS Check. Extra	CEG	-4.26713	-3.5302	1830004	1830058	-3.89866
20298	GGGACCCGGGTGGGGAAGC	RPA1	hg	158787	RPA1	1830004	42	1	CRISPRi. TSS Check. Extra	CEG	-3.17961	-3.82717	1830004	1830046	-3.50339
20299	GGGGAAGCTGGAGCTGTTG	RPA1	hg	158787	RPA1	1830004	53	1	CRISPRi. TSS Check. Extra	CEG	-2.66131	-3.11498	1830004	1830057	-2.88815
20300	GGGGTCCGCGGGGAAGTCT	RPA1	hg	158787	RPA1	1830004	73	1	CRISPRi. TSS Check. Extra	CEG	-1.36775	-2.41284	1830004	1830077	-1.8903
20301	GTCCGCGGGGAAGTCTTGG	RPA1	hg	158787	RPA1	1830004	76	1	CRISPRi. TSS Check. Extra	CEG	-1.49751	-1.98426	1830004	1830080	-1.74088
20302	TCGCTCAGTTGGCCGACCA	RPA1	hg	158787	RPA1	1830004	93	-1	CRISPRi. TSS Check. Extra	CEG	-1.65605	-1.80611	1830004	1830097	-1.73108
20303	TGAGCCGCGCGCACGTCGG	RPA1	hg	158786	RPA1	1829962	15	1	CRISPRi. TSS Check. Extra	CEG	-3.04724	-3.34144	1829962	1829977	-3.19434
20304	TGCGCAGCGCGCGGGACCC	RPA1	hg	158787	RPA1	1830004	30	1	CRISPRi. TSS Check. Extra	CEG	-1.34526	-1.70565	1830004	1830034	-1.52546
20305	TTGGCGGTGGAGCCATGGT	RPA1	hg	158787	RPA1	1830004	91	1	CRISPRi. TSS Check. Extra	CEG	-1.70852	-1.84675	1830004	1830095	-1.77764
20306	AAAGAGGCCGAGAAGGTGC	RPA2	hg	11307.1	RPA2	27914574	96	-1	CRISPRi. TSS Check. Extra	CEG	-4.61749	-5.0763	27914574	27914670	-4.84689
20307	AACGCCTTCCCGCGAATGG	RPA2	hg	11307.1	RPA2	27914574	0	-1	CRISPRi. TSS Check. Extra	CEG	-2.86795	-2.97557	27914574	27914574	-2.92176
20308	ACAAACGCCTTCCCGCGAA	RPA2	hg	11307.1	RPA2	27914574	3	-1	CRISPRi. TSS Check. Extra	CEG	-4.02802	-3.48418	27914574	27914577	-3.7561
20309	AGATGGCCGCGGAGGCTTT	RPA2	hg	11308.1	RPA2	27914724	23	1	CRISPRi. TSS Check. Extra	CEG	-0.359949	-0.5351	27914724	27914747	-0.447525
20310	AGCCAGAGCGGCGCAGTGG	RPA2	hg	11307.1	RPA2	27914574	51	1	CRISPRi. TSS Check. Extra	CEG	-3.23155	-3.41018	27914574	27914625	-3.32087
20311	AGCGGAAAACCACAGAACG	RPA2	hg	11307.1	RPA2	27914574	63	-1	CRISPRi. TSS Check. Extra	CEG	-2.09756	-2.02778	27914574	27914637	-2.06267
20312	AGTAGCCAGAGCGGCGCAG	RPA2	hg	11307.1	RPA2	27914574	48	1	CRISPRi. TSS Check. Extra	CEG	-1.90955	-2.43975	27914574	27914622	-2.17465
20313	ATTCGCGGGAAGGCGTTTG	RPA2	hg	11307.1	RPA2	27914574	15	1	CRISPRi. TSS Check. Extra	CEG	-2.61874	-2.62295	27914574	27914589	-2.62084
20314	CAAAGAGGCCGAGAAGGTG	RPA2	hg	11307.1	RPA2	27914574	97	-1	CRISPRi. TSS Check. Extra	CEG	-3.60419	-3.54943	27914574	27914671	-3.57681
20315	CAGAGAAAAGTAGCCAGAG	RPA2	hg	11307.1	RPA2	27914574	40	1	CRISPRi. TSS Check. Extra	CEG	-5.00431	-4.33621	27914574	27914614	-4.67026
20316	CAGTGGCGGCCGCGTTCTG	RPA2	hg	11307.1	RPA2	27914574	64	1	CRISPRi. TSS Check. Extra	CEG	-2.73491	-2.05692	27914574	27914638	-2.39591
20317	CCCCAGACCCGCACCTTCT	RPA2	hg	11307.1	RPA2	27914574	99	1	CRISPRi. TSS Check. Extra	CEG	-3.01401	-2.97765	27914574	27914673	-2.99583
20318	CCCTTCGTAAAGATGGCCG	RPA2	hg	11308.1	RPA2	27914724	13	1	CRISPRi. TSS Check. Extra	CEG	-0.537657	-0.204373	27914724	27914737	-0.371015
20319	CCGAGAAGGTGCGGGTCTG	RPA2	hg	11307.1	RPA2	27914574	89	-1	CRISPRi. TSS Check. Extra	CEG	-2.52374	-2.65901	27914574	27914663	-2.59138
20320	CGAGAAGGTGCGGGTCTGG	RPA2	hg	11307.1	RPA2	27914574	88	-1	CRISPRi. TSS Check. Extra	CEG	-3.70045	-3.82076	27914574	27914662	-3.7606
20321	CGCGTACTGCGCTCCCAGT	RPA2	hg	11308.1	RPA2	27914724	37	-1	CRISPRi. TSS Check. Extra	CEG	-2.60172	-3.96792	27914724	27914761	-3.28482
20322	GACTGGCTCCGCCATTCGC	RPA2	hg	11307.1	RPA2	27914574	2	1	CRISPRi. TSS Check. Extra	CEG	-3.91203	-3.28577	27914574	27914576	-3.5989
20323	GAGCATGGGCAGAGGAGAC	RPA2	hg	11308.1	RPA2	27914724	76	1	CRISPRi. TSS Check. Extra	CEG	-5.64199	-5.84268	27914724	27914800	-5.74233
20324	GCCGAGAAGGTGCGGGTCT	RPA2	hg	11307.1	RPA2	27914574	90	-1	CRISPRi. TSS Check. Extra	CEG	-1.91321	-1.60704	27914574	27914664	-1.76012
20325	GGCCGAGAAGGTGCGGGTC	RPA2	hg	11307.1	RPA2	27914574	91	-1	CRISPRi. TSS Check. Extra	CEG	-2.57888	-2.24782	27914574	27914665	-2.41335
20326	GGCCGCCACTGCGCCGCTC	RPA2	hg	11307.1	RPA2	27914574	43	-1	CRISPRi. TSS Check. Extra	CEG	-4.05349	-3.68467	27914574	27914617	-3.86908
20327	GGCTCCGCCATTCGCGGGA	RPA2	hg	11307.1	RPA2	27914574	6	1	CRISPRi. TSS Check. Extra	CEG	-3.6838	-3.01256	27914574	27914580	-3.34818
20328	TGACTGGCTCCGCCATTCG	RPA2	hg	11307.1	RPA2	27914574	1	1	CRISPRi. TSS Check. Extra	CEG	-4.35649	-3.86269	27914574	27914575	-4.10959
20329	TGCGGGTCTGGGGGAATAG	RPA2	hg	11307.1	RPA2	27914574	80	-1	CRISPRi. TSS Check. Extra	CEG	-2.17889	-2.16457	27914574	27914654	-2.17173
20330	TTCGTAAAGATGGCCGCGG	RPA2	hg	11308.1	RPA2	27914724	16	1	CRISPRi. TSS Check. Extra	CEG	-2.53214	-2.01082	27914724	27914740	-2.27148
20331	TTGGCTCCAAAAGCCTCCG	RPA2	hg	11308.1	RPA2	27914724	19	-1	CRISPRi. TSS Check. Extra	CEG	-1.32508	-2.17648	27914724	27914743	-1.75078
20332	ACAAGCCTGTCTGCTTCGT	RPA3	hg	82688.1	RPA3	7640434	96	1	CRISPRi. TSS Check. Extra	Other	-2.21677	-2.30628	7640434	7640530	-2.26153
20333	ATAATCATGGTGGACATGA	RPA3	hg	82689.1	RPA3	7640462	54	1	CRISPRi. TSS Check. Extra	Other	-3.45915	-3.22613	7640462	7640516	-3.34264
20334	ATCATGTCCACCATGATTA	RPA3	hg	82689.1	RPA3	7640462	42	-1	CRISPRi. TSS Check. Extra	Other	-1.59857	-2.59888	7640462	7640504	-2.09872
20335	ATGAATTGAGCTAGCATGC	RPA3	hg	82689.1	RPA3	7640462	90	-1	CRISPRi. TSS Check. Extra	Other	-3.9093	-4.60206	7640462	7640552	-4.25568
20336	CAAGCCTGTCTGCTTCGTA	RPA3	hg	82688.1	RPA3	7640434	97	1	CRISPRi. TSS Check. Extra	Other	-3.51403	-3.20466	7640434	7640531	-3.35935
20337	CACAGTTTCAGTCGTCCGT	RPA3	hg	82689.1	RPA3	7640462	6	1	CRISPRi. TSS Check. Extra	Other	-2.45099	-2.89618	7640462	7640468	-2.67358
20338	CAGTCTTGGACCATAATCA	RPA3	hg	82689.1	RPA3	7640462	42	1	CRISPRi. TSS Check. Extra	Other	-3.35985	-3.32549	7640462	7640504	-3.34267
20339	CCAGGTCGCGCATCAACGC	RPA3	hg	82689.1	RPA3	7640462	82	1	CRISPRi. TSS Check. Extra	Other	-4.36924	-4.97181	7640462	7640544	-4.67053
20340	CCGGCGTTGATGCGCGACC	RPA3	hg	82689.1	RPA3	7640462	72	-1	CRISPRi. TSS Check. Extra	Other	-3.62525	-4.06707	7640462	7640534	-3.84616
20341	CGGCGTTGATGCGCGACCT	RPA3	hg	82689.1	RPA3	7640462	71	-1	CRISPRi. TSS Check. Extra	Other	-1.65605	-1.70027	7640462	7640533	-1.67816
20342	GCACAGTTTCAGTCGTCCG	RPA3	hg	82689.1	RPA3	7640462	5	1	CRISPRi. TSS Check. Extra	Other	-2.99343	-2.90377	7640462	7640467	-2.9486
20343	GCCTCCCTACGAAGCAGAC	RPA3	hg	82688.1	RPA3	7640434	91	-1	CRISPRi. TSS Check. Extra	Other	-1.61211	-1.18686	7640434	7640525	-1.39948
20344	GCCTGTCTGCTTCGTAGGG	RPA3	hg	82688.1	RPA3	7640434	100	1	CRISPRi. TSS Check. Extra	Other	-2.70515	-1.83318	7640434	7640534	-2.26916
20345	GCGGCTGGCGGGAAACCCA	RPA3	hg	82689.1	RPA3	7640462	11	-1	CRISPRi. TSS Check. Extra	Other	-4.39856	-5.83402	7640462	7640473	-5.11629
20346	GGACATGATGGACTTGCCC	RPA3	hg	82689.1	RPA3	7640462	65	1	CRISPRi. TSS Check. Extra	Other	-0.268824	-0.384709	7640462	7640527	-0.326767
20347	GGTCCAAGACTGCGGCTGG	RPA3	hg	82689.1	RPA3	7640462	22	-1	CRISPRi. TSS Check. Extra	Other	-1.78808	-1.57357	7640462	7640484	-1.68082
20348	GTCCAAGACTGCGGCTGGC	RPA3	hg	82689.1	RPA3	7640462	21	-1	CRISPRi. TSS Check. Extra	Other	0.830036	-0.284159	7640462	7640483	0.272939
20349	TATGGTCCAAGACTGCGGC	RPA3	hg	82689.1	RPA3	7640462	25	-1	CRISPRi. TSS Check. Extra	Other	-3.74144	-3.14053	7640462	7640487	-3.44099
20350	TCTTGGACCATAATCATGG	RPA3	hg	82689.1	RPA3	7640462	45	1	CRISPRi. TSS Check. Extra	Other	-2.10206	-1.95767	7640462	7640507	-2.02986
20351	TGATTATGGTCCAAGACTG	RPA3	hg	82689.1	RPA3	7640462	29	-1	CRISPRi. TSS Check. Extra	Other	-3.53546	-4.39107	7640462	7640491	-3.96327
20352	TTCCCGCCAGCCGCAGTCT	RPA3	hg	82689.1	RPA3	7640462	29	1	CRISPRi. TSS Check. Extra	Other	-0.439396	-0.612632	7640462	7640491	-0.526014
20353	AAACTGGACACGCTACCCT	RPAP1	hg	149531	RPAP1	41544256	93	-1	CRISPRi. TSS Check. Extra	Other	-2.66238	-3.01662	41544256	41544349	-2.8395
20354	AAGATGGCGGCGCCCAGAC	RPAP1	hg	149531	RPAP1	41544256	22	1	CRISPRi. TSS Check. Extra	Other	-2.94823	-3.50355	41544256	41544278	-3.22589
20355	ACGTAGGTGGCGGGGCTGG	RPAP1	hg	149531	RPAP1	41544256	52	1	CRISPRi. TSS Check. Extra	Other	-2.48462	-2.73422	41544256	41544308	-2.60942
20356	ACGTGCTCCAGGCCTGTCT	RPAP1	hg	149531	RPAP1	41544256	24	-1	CRISPRi. TSS Check. Extra	Other	-3.73637	-2.94831	41544256	41544280	-3.34234
20357	AGACAGGCCTGGAGCACGT	RPAP1	hg	149531	RPAP1	41544256	37	1	CRISPRi. TSS Check. Extra	Other	-4.85168	-5.47449	41544256	41544293	-5.16308
20358	AGCACGTAGGTGGCGGGGC	RPAP1	hg	149531	RPAP1	41544256	49	1	CRISPRi. TSS Check. Extra	Other	-2.64653	-2.98562	41544256	41544305	-2.81608
20359	CAGGCCTGGAGCACGTAGG	RPAP1	hg	149531	RPAP1	41544256	40	1	CRISPRi. TSS Check. Extra	Other	-4.65605	-4.31015	41544256	41544296	-4.4831
20360	CCCGCCACCTACGTGCTCC	RPAP1	hg	149531	RPAP1	41544256	34	-1	CRISPRi. TSS Check. Extra	Other	-2.23245	-1.05547	41544256	41544290	-1.64396
20361	CCTGGAGCACGTAGGTGGC	RPAP1	hg	149531	RPAP1	41544256	44	1	CRISPRi. TSS Check. Extra	Other	-2.47064	-1.56732	41544256	41544300	-2.01898
20362	CGATCTCTGCGGGGCAAGA	RPAP1	hg	149531	RPAP1	41544256	7	1	CRISPRi. TSS Check. Extra	Other	-2.96737	-3.62877	41544256	41544263	-3.29807
20363	CGTAGGTGGCGGGGCTGGA	RPAP1	hg	149531	RPAP1	41544256	53	1	CRISPRi. TSS Check. Extra	Other	-1.65605	-1.80611	41544256	41544309	-1.73108
20364	CTGGAGCACGTAGGTGGCG	RPAP1	hg	149531	RPAP1	41544256	45	1	CRISPRi. TSS Check. Extra	Other	-3.06414	-3.41214	41544256	41544301	-3.23814
20365	GAAACTGGACACGCTACCC	RPAP1	hg	149531	RPAP1	41544256	94	-1	CRISPRi. TSS Check. Extra	Other	-2.76504	-2.11609	41544256	41544350	-2.44057
20366	GACGGATTTCAGGTGATCT	RPAP1	hg	149531	RPAP1	41544256	74	1	CRISPRi. TSS Check. Extra	Other	-3.36007	-3.87936	41544256	41544330	-3.61971
20367	GATCTGGGAGGAGGACCCA	RPAP1	hg	149531	RPAP1	41544256	88	1	CRISPRi. TSS Check. Extra	Other	-1.17062	-1.2155	41544256	41544344	-1.19306
20368	GCCTGGAGCACGTAGGTGG	RPAP1	hg	149531	RPAP1	41544256	43	1	CRISPRi. TSS Check. Extra	Other	-1.83729	-1.26868	41544256	41544299	-1.55298
20369	GGACGGATTTCAGGTGATC	RPAP1	hg	149531	RPAP1	41544256	73	1	CRISPRi. TSS Check. Extra	Other	-1.56022	-1.48736	41544256	41544329	-1.52379
20370	GGATTTCAGGTGATCTGGG	RPAP1	hg	149531	RPAP1	41544256	77	1	CRISPRi. TSS Check. Extra	Other	-2.27639	-2.00949	41544256	41544333	-2.14294
20371	GGCGGCGCCCAGACAGGCC	RPAP1	hg	149531	RPAP1	41544256	27	1	CRISPRi. TSS Check. Extra	Other	-0.976015	-0.469322	41544256	41544283	-0.722669
20372	GGCTGGAGGGACGGATTTC	RPAP1	hg	149531	RPAP1	41544256	65	1	CRISPRi. TSS Check. Extra	Other	-3.71815	-4.6689	41544256	41544321	-4.19352
20373	GGTGGCGGGGCTGGAGGGA	RPAP1	hg	149531	RPAP1	41544256	57	1	CRISPRi. TSS Check. Extra	Other	-0.213352	-0.46315	41544256	41544313	-0.338251
20374	TACGTGCTCCAGGCCTGTC	RPAP1	hg	149531	RPAP1	41544256	25	-1	CRISPRi. TSS Check. Extra	Other	-1.09806	-1.0285	41544256	41544281	-1.06328
20375	TCTCTGCGGGGCAAGATGG	RPAP1	hg	149531	RPAP1	41544256	10	1	CRISPRi. TSS Check. Extra	Other	-3.96893	-3.50428	41544256	41544266	-3.73661
20376	TGATCTGGGAGGAGGACCC	RPAP1	hg	149531	RPAP1	41544256	87	1	CRISPRi. TSS Check. Extra	Other	-2.1687	-0.664935	41544256	41544343	-1.41682
20377	TTTCAGGTGATCTGGGAGG	RPAP1	hg	149531	RPAP1	41544256	80	1	CRISPRi. TSS Check. Extra	Other	-3.46791	-3.39408	41544256	41544336	-3.43099
20378	AAAGCCGCAGGTAGGAGCA	RPAP2	hg	4037.1	RPAP2	92299058	94	1	CRISPRi. TSS Check. Extra	Other	-2.05257	-2.95936	92299058	92299152	-2.50596
20379	AGACTACTCTCCCCCATGG	RPAP2	hg	4037.1	RPAP2	92299058	16	1	CRISPRi. TSS Check. Extra	Other	-2.53941	-1.77358	92299058	92299074	-2.15649
20380	AGATCCTTGCTCCTACCTG	RPAP2	hg	4037.1	RPAP2	92299058	88	-1	CRISPRi. TSS Check. Extra	Other	-2.92268	-3.69517	92299058	92299146	-3.30893
20381	ATGGGGGAGAGTAGTCTGC	RPAP2	hg	4037.1	RPAP2	92299058	1	-1	CRISPRi. TSS Check. Extra	Other	-2.1432	-1.84983	92299058	92299059	-1.99652
20382	CCAGCGAAGTCCGCCATGG	RPAP2	hg	4037.1	RPAP2	92299058	16	-1	CRISPRi. TSS Check. Extra	Other	-2.32348	-1.62619	92299058	92299074	-1.97483
20383	CCCAGCGAAGTCCGCCATG	RPAP2	hg	4037.1	RPAP2	92299058	17	-1	CRISPRi. TSS Check. Extra	Other	-3.98536	-4.04578	92299058	92299075	-4.01557
20384	CCCCATGGCGGACTTCGCT	RPAP2	hg	4037.1	RPAP2	92299058	27	1	CRISPRi. TSS Check. Extra	Other	-3.29348	-3.29154	92299058	92299085	-3.29251
20385	CCCCCATGGCGGACTTCGC	RPAP2	hg	4037.1	RPAP2	92299058	26	1	CRISPRi. TSS Check. Extra	Other	-1.57903	-2.00542	92299058	92299084	-1.79222
20386	CCGTCTTCTGCCGGCCGCA	RPAP2	hg	4037.1	RPAP2	92299058	49	1	CRISPRi. TSS Check. Extra	Other	-1.70072	-1.96399	92299058	92299107	-1.83236
20387	CCTTGCGGCCGGCAGAAGA	RPAP2	hg	4037.1	RPAP2	92299058	39	-1	CRISPRi. TSS Check. Extra	Other	-3.81094	-4.08129	92299058	92299097	-3.94611
20388	CGAGAGCAGCGGGGAGCCC	RPAP2	hg	4037.1	RPAP2	92299058	61	-1	CRISPRi. TSS Check. Extra	Other	-1.65605	-1.80611	92299058	92299119	-1.73108
20389	CTCTCGAAAAGCCGCAGGT	RPAP2	hg	4037.1	RPAP2	92299058	87	1	CRISPRi. TSS Check. Extra	Other	-2.91909	-2.61848	92299058	92299145	-2.76879
20390	CTTCTGCCGGCCGCAAGGC	RPAP2	hg	4037.1	RPAP2	92299058	53	1	CRISPRi. TSS Check. Extra	Other	-1.8355	-1.35978	92299058	92299111	-1.59764
20391	GCCCAGCGAAGTCCGCCAT	RPAP2	hg	4037.1	RPAP2	92299058	18	-1	CRISPRi. TSS Check. Extra	Other	-2.01188	-2.08341	92299058	92299076	-2.04764
20392	GCGGGGAGCCCCGGCCTTG	RPAP2	hg	4037.1	RPAP2	92299058	53	-1	CRISPRi. TSS Check. Extra	Other	-1.53805	-1.25992	92299058	92299111	-1.39899
20393	GCTGCTCTCGAAAAGCCGC	RPAP2	hg	4037.1	RPAP2	92299058	83	1	CRISPRi. TSS Check. Extra	Other	0.200079	0.609808	92299058	92299141	0.404943
20394	GGAGCCCCGGCCTTGCGGC	RPAP2	hg	4037.1	RPAP2	92299058	49	-1	CRISPRi. TSS Check. Extra	Other	-3.37288	-3.85922	92299058	92299107	-3.61605
20395	GGCAGACTACTCTCCCCCA	RPAP2	hg	4037.1	RPAP2	92299058	13	1	CRISPRi. TSS Check. Extra	Other	-2.26903	-2.149	92299058	92299071	-2.20901
20396	GGCCCAGCGAAGTCCGCCA	RPAP2	hg	4037.1	RPAP2	92299058	19	-1	CRISPRi. TSS Check. Extra	Other	-3.49773	-3.38206	92299058	92299077	-3.43989
20397	TCGCTGGGCCGTCTTCTGC	RPAP2	hg	4037.1	RPAP2	92299058	41	1	CRISPRi. TSS Check. Extra	Other	-2.56712	-3.28654	92299058	92299099	-2.92683
20398	TCTGCCGGCCGCAAGGCCG	RPAP2	hg	4037.1	RPAP2	92299058	55	1	CRISPRi. TSS Check. Extra	Other	-1.65605	-1.80611	92299058	92299113	-1.73108
20399	TTCTGCCGGCCGCAAGGCC	RPAP2	hg	4037.1	RPAP2	92299058	54	1	CRISPRi. TSS Check. Extra	Other	-0.572636	-0.605972	92299058	92299112	-0.589304
20400	ACCTGCAACTCTTAACCAG	RPF2	hg	69273.1	RPF2	110982037	43	-1	CRISPRi. TSS Check. Extra	CEG	-2.56034	-2.79057	110982037	110982080	-2.67546
20401	AGGGCACGTGCATGCCCCC	RPF2	hg	69273.1	RPF2	110982037	38	1	CRISPRi. TSS Check. Extra	CEG	-0.252229	-0.405509	110982037	110982075	-0.328869
20402	CCCCCTGGTTAAGAGTTGC	RPF2	hg	69273.1	RPF2	110982037	52	1	CRISPRi. TSS Check. Extra	CEG	-2.99797	-3.18198	110982037	110982089	-3.08997
20403	CCGGCGCACGTAATCGCCG	RPF2	hg	69273.1	RPF2	110982037	19	1	CRISPRi. TSS Check. Extra	CEG	-1.69589	-1.98519	110982037	110982056	-1.84054
20404	CCTCGGCGATTACGTGCGC	RPF2	hg	69273.1	RPF2	110982037	9	-1	CRISPRi. TSS Check. Extra	CEG	-0.536345	-0.404906	110982037	110982046	-0.470625
20405	CCTGCAACTCTTAACCAGG	RPF2	hg	69273.1	RPF2	110982037	42	-1	CRISPRi. TSS Check. Extra	CEG	-2.92765	-3.21831	110982037	110982079	-3.07298
20406	CGAGTAGTGTAAGTGCGCT	RPF2	hg	69273.1	RPF2	110982037	100	1	CRISPRi. TSS Check. Extra	CEG	-2.78533	-1.78565	110982037	110982137	-2.28549
20407	CGATTACGTGCGCCGGAAC	RPF2	hg	69273.1	RPF2	110982037	3	-1	CRISPRi. TSS Check. Extra	CEG	-2.71119	-3.27006	110982037	110982040	-2.99063
20408	CGGCGCACGTAATCGCCGA	RPF2	hg	69273.1	RPF2	110982037	20	1	CRISPRi. TSS Check. Extra	CEG	-0.291931	0.0184266	110982037	110982057	-0.136752
20409	CTACCTGCAACTCTTAACC	RPF2	hg	69273.1	RPF2	110982037	45	-1	CRISPRi. TSS Check. Extra	CEG	-3.48655	-3.32014	110982037	110982082	-3.40334
20410	CTTCCGGTTCCGCCTGTTC	RPF2	hg	69273.1	RPF2	110982037	1	1	CRISPRi. TSS Check. Extra	CEG	-0.152114	0.407521	110982037	110982038	0.127704
20411	GCGGTAGCGATGGACACTC	RPF2	hg	69273.1	RPF2	110982037	76	1	CRISPRi. TSS Check. Extra	CEG	-3.53636	-2.86729	110982037	110982113	-3.20183
20412	GGGGGCATGCACGTGCCCT	RPF2	hg	69273.1	RPF2	110982037	25	-1	CRISPRi. TSS Check. Extra	CEG	-0.215038	0.28726	110982037	110982062	0.0361113
20413	GGTTAAGAGTTGCAGGTAG	RPF2	hg	69273.1	RPF2	110982037	58	1	CRISPRi. TSS Check. Extra	CEG	-5.70127	-5.3698	110982037	110982095	-5.53553
20414	TACCTGCAACTCTTAACCA	RPF2	hg	69273.1	RPF2	110982037	44	-1	CRISPRi. TSS Check. Extra	CEG	-1.51789	-2.08518	110982037	110982081	-1.80154
20415	TCGAGTAGTGTAAGTGCGC	RPF2	hg	69273.1	RPF2	110982037	99	1	CRISPRi. TSS Check. Extra	CEG	-2.90203	-2.39498	110982037	110982136	-2.6485
20416	TTACGTGCGCCGGAACAGG	RPF2	hg	69273.1	RPF2	110982037	0	-1	CRISPRi. TSS Check. Extra	CEG	-1.55652	-1.40401	110982037	110982037	-1.48026
20417	TTGCAGGTAGCGGTAGCGA	RPF2	hg	69273.1	RPF2	110982037	67	1	CRISPRi. TSS Check. Extra	CEG	-2.85399	-2.11423	110982037	110982104	-2.48411
20418	ACAGGATCCGAACCCTCGG	RPL10A	hg	67446.1	RPL10A	35468400	96	-1	CRISPRi. TSS Check. Extra	CEG	-2.48032	-2.09479	35468400	35468496	-2.28756
20419	AGGATCCGAACCCTCGGCG	RPL10A	hg	67446.1	RPL10A	35468400	94	-1	CRISPRi. TSS Check. Extra	CEG	-3.06593	-3.51238	35468400	35468494	-3.28915
20420	AGGTGCCCCGCCGAGGGTT	RPL10A	hg	67446.1	RPL10A	35468400	99	1	CRISPRi. TSS Check. Extra	CEG	-1.84237	-1.61575	35468400	35468499	-1.72906
20421	CAGGATCCGAACCCTCGGC	RPL10A	hg	67446.1	RPL10A	35468400	95	-1	CRISPRi. TSS Check. Extra	CEG	-2.63898	-2.70658	35468400	35468495	-2.67278
20422	CCCTCGGCGGGGCACCTGA	RPL10A	hg	67446.1	RPL10A	35468400	84	-1	CRISPRi. TSS Check. Extra	CEG	-3.45342	-4.04192	35468400	35468484	-3.74767
20423	CCTACAGGATCCGAACCCT	RPL10A	hg	67446.1	RPL10A	35468400	99	-1	CRISPRi. TSS Check. Extra	CEG	-1.74351	-2.24013	35468400	35468499	-1.99182
20424	CCTTCAGGTGCCCCGCCGA	RPL10A	hg	67446.1	RPL10A	35468400	94	1	CRISPRi. TSS Check. Extra	CEG	-3.72891	-3.53384	35468400	35468494	-3.63138
20425	CGCGGCGTGAGAAGCCATG	RPL10A	hg	67446.1	RPL10A	35468400	34	1	CRISPRi. TSS Check. Extra	CEG	-2.85178	-3.09084	35468400	35468434	-2.97131
20426	CGCGTTCATCCGCGCCTTC	RPL10A	hg	67446.1	RPL10A	35468400	80	1	CRISPRi. TSS Check. Extra	CEG	-0.574991	-0.620756	35468400	35468480	-0.597873
20427	CTGAAGGCGCGGATGAACG	RPL10A	hg	67446.1	RPL10A	35468400	69	-1	CRISPRi. TSS Check. Extra	CEG	-2.2241	-2.50061	35468400	35468469	-2.36235
20428	CTTCTCACGCCGCGCTAAC	RPL10A	hg	67446.1	RPL10A	35468400	16	-1	CRISPRi. TSS Check. Extra	CEG	-2.08956	-1.73101	35468400	35468416	-1.91029
20429	GAACGCGGATAGGGCTTTC	RPL10A	hg	67446.1	RPL10A	35468400	55	-1	CRISPRi. TSS Check. Extra	CEG	-3.51204	-2.92225	35468400	35468455	-3.21715
20430	GAGAAGCCATGAGGTGAGT	RPL10A	hg	67446.1	RPL10A	35468400	42	1	CRISPRi. TSS Check. Extra	CEG	-2.06169	-1.65836	35468400	35468442	-1.86002
20431	GCCTTCAGGTGCCCCGCCG	RPL10A	hg	67446.1	RPL10A	35468400	93	1	CRISPRi. TSS Check. Extra	CEG	-1.8319	-1.51768	35468400	35468493	-1.67479
20432	GCGCGGATGAACGCGGATA	RPL10A	hg	67446.1	RPL10A	35468400	63	-1	CRISPRi. TSS Check. Extra	CEG	-2.24888	-2.49678	35468400	35468463	-2.37283
20433	GGCGCGGATGAACGCGGAT	RPL10A	hg	67446.1	RPL10A	35468400	64	-1	CRISPRi. TSS Check. Extra	CEG	-2.53954	-2.31876	35468400	35468464	-2.42915
20434	GGCGGGGCACCTGAAGGCG	RPL10A	hg	67446.1	RPL10A	35468400	79	-1	CRISPRi. TSS Check. Extra	CEG	-2.51823	-3.2824	35468400	35468479	-2.90031
20435	TCAGGACCAACTCACCTCA	RPL10A	hg	67446.1	RPL10A	35468400	38	-1	CRISPRi. TSS Check. Extra	CEG	-3.22701	-2.96203	35468400	35468438	-3.09452
20436	TGCGCATGCGCTCAAATAG	RPL10A	hg	67445.1	RPL10A	35468374	1	-1	CRISPRi. TSS Check. Extra	CEG	-2.36508	-2.72007	35468374	35468375	-2.54258
20437	AAAGCGGAGCTTCCGGCCG	RPL11	hg	1352.1	RPL11	23691781	8	-1	CRISPRi. TSS Check. Extra	CEG	-0.634835	0.0149185	23691781	23691789	-0.309958
20438	AAGCGGAGCTTCCGGCCGA	RPL11	hg	1352.1	RPL11	23691781	7	-1	CRISPRi. TSS Check. Extra	CEG	-0.437746	-0.33504	23691781	23691788	-0.386393
20439	AGGCTCGGCCTGCCATGGA	RPL11	hg	1353.1	RPL11	23691805	71	-1	CRISPRi. TSS Check. Extra	CEG	-3.52243	-5.08014	23691805	23691876	-4.30129
20440	ATCATGGCGGTGAGTAGCT	RPL11	hg	1353.1	RPL11	23691805	31	1	CRISPRi. TSS Check. Extra	CEG	-2.02909	-2.40945	23691805	23691836	-2.21927
20441	ATCCGTCGCCATCCATGGC	RPL11	hg	1353.1	RPL11	23691805	73	1	CRISPRi. TSS Check. Extra	CEG	-0.0438676	-0.517542	23691805	23691878	-0.280705
20442	ATGGCAGGCCGAGCCTGCG	RPL11	hg	1353.1	RPL11	23691805	87	1	CRISPRi. TSS Check. Extra	CEG	-0.327932	0.24157	23691805	23691892	-0.043181
20443	CACCGCCATGATGGAGAGC	RPL11	hg	1353.1	RPL11	23691805	11	-1	CRISPRi. TSS Check. Extra	CEG	-1.41676	-2.54804	23691805	23691816	-1.9824
20444	CAGCTACTCACCGCCATGA	RPL11	hg	1353.1	RPL11	23691805	19	-1	CRISPRi. TSS Check. Extra	CEG	-2.77038	-2.33714	23691805	23691824	-2.55376
20445	CATCATGGCGGTGAGTAGC	RPL11	hg	1353.1	RPL11	23691805	30	1	CRISPRi. TSS Check. Extra	CEG	-1.86333	-1.44295	23691805	23691835	-1.65314
20446	CATGGATGGCGACGGATAA	RPL11	hg	1353.1	RPL11	23691805	58	-1	CRISPRi. TSS Check. Extra	CEG	-3.646	-3.15863	23691805	23691863	-3.40231
20447	CATGGCAGGCCGAGCCTGC	RPL11	hg	1353.1	RPL11	23691805	86	1	CRISPRi. TSS Check. Extra	CEG	-0.557648	-0.641855	23691805	23691891	-0.599751
20448	CCATGGCAGGCCGAGCCTG	RPL11	hg	1353.1	RPL11	23691805	85	1	CRISPRi. TSS Check. Extra	CEG	-0.803985	-0.930531	23691805	23691890	-0.867258
20449	CCGCAGGCTCGGCCTGCCA	RPL11	hg	1353.1	RPL11	23691805	75	-1	CRISPRi. TSS Check. Extra	CEG	-2.28741	-2.13261	23691805	23691880	-2.21001
20450	CGGGCGAAGTAGCCCCCGC	RPL11	hg	1353.1	RPL11	23691805	90	-1	CRISPRi. TSS Check. Extra	CEG	-0.564129	-0.357071	23691805	23691895	-0.4606
20451	CTCTTCCTGCTCTCCATCA	RPL11	hg	1353.1	RPL11	23691805	16	1	CRISPRi. TSS Check. Extra	CEG	-1.51985	-1.53359	23691805	23691821	-1.52672
20452	GAAGAGAAAGCGGAGCTTC	RPL11	hg	1352.1	RPL11	23691781	14	-1	CRISPRi. TSS Check. Extra	CEG	-2.36312	-2.04369	23691781	23691795	-2.2034
20453	GAAGTAGCCCCCGCAGGCT	RPL11	hg	1353.1	RPL11	23691805	85	-1	CRISPRi. TSS Check. Extra	CEG	-0.972079	-0.660033	23691805	23691890	-0.816056
20454	GATAAAGGAAAGCAAATCC	RPL11	hg	1353.1	RPL11	23691805	44	-1	CRISPRi. TSS Check. Extra	CEG	-1.68742	-2.53792	23691805	23691849	-2.11267
20455	GCGGTGAGTAGCTGGGACC	RPL11	hg	1353.1	RPL11	23691805	37	1	CRISPRi. TSS Check. Extra	CEG	-1.69305	-1.74357	23691805	23691842	-1.71831
20456	GGAGAGCAGGAAGAGAAAG	RPL11	hg	1352.1	RPL11	23691781	23	-1	CRISPRi. TSS Check. Extra	CEG	-1.8655	-1.10867	23691781	23691804	-1.48709
20457	GGCCCATAAGGCCCTCGGC	RPL11	hg	1352.1	RPL11	23691781	6	1	CRISPRi. TSS Check. Extra	CEG	-1.14638	-1.01987	23691781	23691787	-1.08312
20458	GGCCTGCCATGGATGGCGA	RPL11	hg	1353.1	RPL11	23691805	65	-1	CRISPRi. TSS Check. Extra	CEG	-3.02951	-3.28145	23691805	23691870	-3.15548
20459	TCCTGGCCCATAAGGCCCT	RPL11	hg	1352.1	RPL11	23691781	2	1	CRISPRi. TSS Check. Extra	CEG	-2.53869	-2.68875	23691781	23691783	-2.61372
20460	TGGCAGGCCGAGCCTGCGG	RPL11	hg	1353.1	RPL11	23691805	88	1	CRISPRi. TSS Check. Extra	CEG	-0.828665	-0.970101	23691805	23691893	-0.899383
20461	TTCCTGCTCTCCATCATGG	RPL11	hg	1353.1	RPL11	23691805	19	1	CRISPRi. TSS Check. Extra	CEG	-2.47986	-2.34857	23691805	23691824	-2.41422
20462	AACTTCGGCGGCATGGTGG	RPL12	hg	102539	RPL12	127451405	86	-1	CRISPRi. TSS Check. Extra	CEG	-3.1166	-3.22414	127451405	127451491	-3.17037
20463	ACCGAAGGAAGTTGCACCT	RPL12	hg	102539	RPL12	127451405	31	-1	CRISPRi. TSS Check. Extra	CEG	-2.78023	-3.15178	127451405	127451436	-2.96601
20464	CCGGATTCGGGACGACCGA	RPL12	hg	102539	RPL12	127451405	45	-1	CRISPRi. TSS Check. Extra	CEG	-4.49583	-3.43289	127451405	127451450	-3.96436
20465	CCTTCGGTCGTCCCGAATC	RPL12	hg	102539	RPL12	127451405	55	1	CRISPRi. TSS Check. Extra	CEG	-2.74881	-2.17095	127451405	127451460	-2.45988
20466	CGAGAGGCCGGAAATCGCG	RPL12	hg	102540	RPL12	127451433	18	-1	CRISPRi. TSS Check. Extra	CEG	-0.954393	-0.641481	127451433	127451451	-0.797937
20467	CGCGCGATTTCCGGCCTCT	RPL12	hg	102539	RPL12	127451405	1	1	CRISPRi. TSS Check. Extra	CEG	-0.454653	-0.869628	127451405	127451406	-0.66214
20468	CGTTGGGGTCGAACTTCGG	RPL12	hg	102539	RPL12	127451405	97	-1	CRISPRi. TSS Check. Extra	CEG	-3.66844	-2.63208	127451405	127451502	-3.15026
20469	CTCCGAGCCGAAAGCCGAG	RPL12	hg	102539	RPL12	127451405	5	-1	CRISPRi. TSS Check. Extra	CEG	-1.38502	-1.82548	127451405	127451410	-1.60525
20470	CTCTCGGCTTTCGGCTCGG	RPL12	hg	102539	RPL12	127451405	16	1	CRISPRi. TSS Check. Extra	CEG	-0.717946	-0.877921	127451405	127451421	-0.797934
20471	CTTCGGTCGTCCCGAATCC	RPL12	hg	102539	RPL12	127451405	56	1	CRISPRi. TSS Check. Extra	CEG	-2.42657	-2.88273	127451405	127451461	-2.65465
20472	GAGCCGAAAGCCGAGAGGC	RPL12	hg	102539	RPL12	127451405	1	-1	CRISPRi. TSS Check. Extra	CEG	-0.848697	-1.03634	127451405	127451406	-0.942518
20473	GCCAAGGTGCAACTTCCTT	RPL12	hg	102539	RPL12	127451405	40	1	CRISPRi. TSS Check. Extra	CEG	-4.14057	-2.28432	127451405	127451445	-3.21245
20474	GCGCGGACAAGCCAGATAT	RPL12	hg	102540	RPL12	127451433	2	-1	CRISPRi. TSS Check. Extra	CEG	-0.944274	-1.20277	127451433	127451435	-1.07352
20475	GCGGCATGGTGGAGGCGGC	RPL12	hg	102539	RPL12	127451405	79	-1	CRISPRi. TSS Check. Extra	CEG	-1.768	-1.56891	127451405	127451484	-1.66846
20476	GGCCTCTCGGCTTTCGGCT	RPL12	hg	102539	RPL12	127451405	13	1	CRISPRi. TSS Check. Extra	CEG	-2.84638	-3.28184	127451405	127451418	-3.06411
20477	GGCTGGTGTCGGATGAACC	RPL12	hg	102539	RPL12	127451405	63	-1	CRISPRi. TSS Check. Extra	CEG	-2.44057	-2.68424	127451405	127451468	-2.5624
20478	GGCTTGTCCGCGCGATTTC	RPL12	hg	102540	RPL12	127451433	21	1	CRISPRi. TSS Check. Extra	CEG	-2.60601	-2.57165	127451433	127451454	-2.58883
20479	GGGTCGAACTTCGGCGGCA	RPL12	hg	102539	RPL12	127451405	92	-1	CRISPRi. TSS Check. Extra	CEG	-2.53655	-2.27574	127451405	127451497	-2.40614
20480	GTCGGATGAACCCGGATTC	RPL12	hg	102539	RPL12	127451405	56	-1	CRISPRi. TSS Check. Extra	CEG	-2.60452	-3.22992	127451405	127451461	-2.91722
20481	TCGAACTTCGGCGGCATGG	RPL12	hg	102539	RPL12	127451405	89	-1	CRISPRi. TSS Check. Extra	CEG	-2.5027	-2.56649	127451405	127451494	-2.53459
20482	TCGGCTTTCGGCTCGGAGG	RPL12	hg	102539	RPL12	127451405	19	1	CRISPRi. TSS Check. Extra	CEG	-3.95502	-4.43017	127451405	127451424	-4.1926
20483	TCTCGTTGGGGTCGAACTT	RPL12	hg	102539	RPL12	127451405	100	-1	CRISPRi. TSS Check. Extra	CEG	-3.88579	-4.07061	127451405	127451505	-3.9782
20484	TGGTGGAGGCGGCTGGTGT	RPL12	hg	102539	RPL12	127451405	73	-1	CRISPRi. TSS Check. Extra	CEG	-2.76284	-2.89194	127451405	127451478	-2.82739
20485	TGTCGGATGAACCCGGATT	RPL12	hg	102539	RPL12	127451405	57	-1	CRISPRi. TSS Check. Extra	CEG	-2.8681	-1.99432	127451405	127451462	-2.43121
20486	TTCGGCGGCATGGTGGAGG	RPL12	hg	102539	RPL12	127451405	83	-1	CRISPRi. TSS Check. Extra	CEG	-2.36459	-2.27229	127451405	127451488	-2.31844
20487	TTCGGCTCGGAGGAGGCCA	RPL12	hg	102539	RPL12	127451405	25	1	CRISPRi. TSS Check. Extra	CEG	-1.98461	-2.14803	127451405	127451430	-2.06632
20488	TTTCCGGCCTCTCGGCTTT	RPL12	hg	102539	RPL12	127451405	8	1	CRISPRi. TSS Check. Extra	CEG	0.00453865	0.176882	127451405	127451413	0.0907104
20489	AAGACCATGCCATTCCGGC	RPL13	hg	155604	RPL13	89560911	61	-1	CRISPRi. TSS Check. Extra	CEG	-1.00655	-1.24972	89560911	89560972	-1.12813
20490	AGACCATGCCATTCCGGCT	RPL13	hg	155604	RPL13	89560911	60	-1	CRISPRi. TSS Check. Extra	CEG	-0.703748	0.182111	89560911	89560971	-0.260818
20491	AGACTGGGTCCTGGCCTTT	RPL13	hg	155603	RPL13	89560681	54	1	CRISPRi. TSS Check. Extra	CEG	-2.91385	-2.57465	89560681	89560735	-2.74425
20492	AGCGCCAGGCCGATGGCGC	RPL13	hg	155603	RPL13	89560681	72	-1	CRISPRi. TSS Check. Extra	CEG	0.169711	0.352966	89560681	89560753	0.261339
20493	AGGGGAGCGAGTGAGAGGC	RPL13	hg	155604	RPL13	89560911	1	-1	CRISPRi. TSS Check. Extra	CEG	-2.6792	-2.28446	89560911	89560912	-2.48183
20494	ATGGCTGCCTACGGCCCTG	RPL13	hg	155604	RPL13	89560911	34	-1	CRISPRi. TSS Check. Extra	CEG	-2.58938	-3.47641	89560911	89560945	-3.03289
20495	CCATGGCGCCCAGCCGGAA	RPL13	hg	155604	RPL13	89560911	62	1	CRISPRi. TSS Check. Extra	CEG	-2.46608	-2.52537	89560911	89560973	-2.49573
20496	CCATTCCGGCTGGGCGCCA	RPL13	hg	155604	RPL13	89560911	52	-1	CRISPRi. TSS Check. Extra	CEG	0.447008	0.125654	89560911	89560963	0.286331
20497	CCCTCTCGTCCGCAGCCGC	RPL13	hg	155604	RPL13	89560911	29	1	CRISPRi. TSS Check. Extra	CEG	-0.194208	-0.728575	89560911	89560940	-0.461391
20498	CCCTGCGGCTGCGGACGAG	RPL13	hg	155604	RPL13	89560911	20	-1	CRISPRi. TSS Check. Extra	CEG	-3.09015	-3.12237	89560911	89560931	-3.10626
20499	CCGCGTTGGCTGAAGCGCC	RPL13	hg	155603	RPL13	89560681	85	-1	CRISPRi. TSS Check. Extra	CEG	-0.816334	-0.559162	89560681	89560766	-0.687748
20500	CCTCTCGTCCGCAGCCGCA	RPL13	hg	155604	RPL13	89560911	30	1	CRISPRi. TSS Check. Extra	CEG	-1.17062	-2.21731	89560911	89560941	-1.69397
20501	CCTGCGGCTGCGGACGAGA	RPL13	hg	155604	RPL13	89560911	19	-1	CRISPRi. TSS Check. Extra	CEG	-2.28008	-2.77345	89560911	89560930	-2.52676
20502	CCTGGCGCTTCAGCCAACG	RPL13	hg	155603	RPL13	89560681	95	1	CRISPRi. TSS Check. Extra	CEG	-2.34512	-2.54004	89560681	89560776	-2.44258
20503	CGAGAGGGGAGCGAGTGAG	RPL13	hg	155604	RPL13	89560911	5	-1	CRISPRi. TSS Check. Extra	CEG	-2.62363	-3.19945	89560911	89560916	-2.91154
20504	CGCAGGAGGTGAGGGAGAC	RPL13	hg	155603	RPL13	89560681	39	1	CRISPRi. TSS Check. Extra	CEG	-2.19608	-2.44354	89560681	89560720	-2.31981
20505	CTGCCAGTCCTTGTGGAAG	RPL13	hg	155604	RPL13	89560911	89	-1	CRISPRi. TSS Check. Extra	CEG	-0.66043	-0.780116	89560911	89561000	-0.720273
20506	CTGCGGCTGCGGACGAGAG	RPL13	hg	155604	RPL13	89560911	18	-1	CRISPRi. TSS Check. Extra	CEG	-3.55034	-4.09468	89560911	89560929	-3.82251
20507	CTGGCGCTTCAGCCAACGC	RPL13	hg	155603	RPL13	89560681	96	1	CRISPRi. TSS Check. Extra	CEG	-1.23265	-1.67779	89560681	89560777	-1.45522
20508	CTTCAAGACCATGCCATTC	RPL13	hg	155604	RPL13	89560911	65	-1	CRISPRi. TSS Check. Extra	CEG	-2.21383	-1.80611	89560911	89560976	-2.00997
20509	GAGACTGGGTCCTGGCCTT	RPL13	hg	155603	RPL13	89560681	53	1	CRISPRi. TSS Check. Extra	CEG	0.36025	0.33208	89560681	89560734	0.346165
20510	GCAGGAGGTGAGGGAGACT	RPL13	hg	155603	RPL13	89560681	40	1	CRISPRi. TSS Check. Extra	CEG	-4.39608	-4.89128	89560681	89560721	-4.64368
20511	GCAGGGCCGTAGGCAGCCA	RPL13	hg	155604	RPL13	89560911	46	1	CRISPRi. TSS Check. Extra	CEG	-2.82044	-3.713	89560911	89560957	-3.26672
20512	GCCAGTCCTTGTGGAAGTG	RPL13	hg	155604	RPL13	89560911	87	-1	CRISPRi. TSS Check. Extra	CEG	-1.57116	-1.36508	89560911	89560998	-1.46812
20513	GCCCCACTTCCACAAGGAC	RPL13	hg	155604	RPL13	89560911	96	1	CRISPRi. TSS Check. Extra	CEG	-1.17062	-1.91859	89560911	89561007	-1.54461
20514	GCCTACGGCCCTGCGGCTG	RPL13	hg	155604	RPL13	89560911	28	-1	CRISPRi. TSS Check. Extra	CEG	-1.40577	-1.46814	89560911	89560939	-1.43696
20515	GCGCAGGAAAACAGCCGAG	RPL13	hg	155603	RPL13	89560681	10	-1	CRISPRi. TSS Check. Extra	CEG	-0.44691	-0.794616	89560681	89560691	-0.620763
20516	GCGCCCAGCCGGAATGGCA	RPL13	hg	155604	RPL13	89560911	67	1	CRISPRi. TSS Check. Extra	CEG	-2.72345	-2.33098	89560911	89560978	-2.52722
20517	GCGCCGCTGCCAGTCCTTG	RPL13	hg	155604	RPL13	89560911	95	-1	CRISPRi. TSS Check. Extra	CEG	-1.57875	-1.47626	89560911	89561006	-1.5275
20518	GGAAAACAGCCGAGCGGAA	RPL13	hg	155603	RPL13	89560681	5	-1	CRISPRi. TSS Check. Extra	CEG	-4.30555	-5.12804	89560681	89560686	-4.7168
20519	GGCAGCCATGGCGCCCAGC	RPL13	hg	155604	RPL13	89560911	57	1	CRISPRi. TSS Check. Extra	CEG	-0.384247	-1.0762	89560911	89560968	-0.730224
20520	GGCCCATCCACTCCCGCGT	RPL13	hg	155603	RPL13	89560681	98	-1	CRISPRi. TSS Check. Extra	CEG	-2.65605	-3.95811	89560681	89560779	-3.30708
20521	GGCGCTGGATGATGCCCAA	RPL13	hg	155603	RPL13	89560681	58	-1	CRISPRi. TSS Check. Extra	CEG	-2.87106	-2.65855	89560681	89560739	-2.76481
20522	GGCTGAAGCGCCAGGCCGA	RPL13	hg	155603	RPL13	89560681	78	-1	CRISPRi. TSS Check. Extra	CEG	-2.58815	-2.70542	89560681	89560759	-2.64678
20523	GGGCATCATCCAGCGCCAT	RPL13	hg	155603	RPL13	89560681	73	1	CRISPRi. TSS Check. Extra	CEG	-4.37852	-2.99252	89560681	89560754	-3.68552
20524	GGGCCGCTTCCTTTCCGCT	RPL13	hg	155603	RPL13	89560681	6	1	CRISPRi. TSS Check. Extra	CEG	-2.46341	-2.61347	89560681	89560687	-2.53844
20525	GGTGAGGGAGACTGGGTCC	RPL13	hg	155603	RPL13	89560681	46	1	CRISPRi. TSS Check. Extra	CEG	-4.41094	-4.47354	89560681	89560727	-4.44224
20526	TCATCCAGCGCCATCGGCC	RPL13	hg	155603	RPL13	89560681	78	1	CRISPRi. TSS Check. Extra	CEG	-1.40812	-0.636186	89560681	89560759	-1.02216
20527	TCCGCAGCCGCAGGGCCGT	RPL13	hg	155604	RPL13	89560911	37	1	CRISPRi. TSS Check. Extra	CEG	-3.0638	-1.85064	89560911	89560948	-2.45722
20528	TCTCCCTCACCTCCTGCGC	RPL13	hg	155603	RPL13	89560681	25	-1	CRISPRi. TSS Check. Extra	CEG	-2.44563	-2.14755	89560681	89560706	-2.29659
20529	TGCCAGTCCTTGTGGAAGT	RPL13	hg	155604	RPL13	89560911	88	-1	CRISPRi. TSS Check. Extra	CEG	-2.45674	-3.31307	89560911	89560999	-2.88491
20530	TGGATGATGCCCAAAGGCC	RPL13	hg	155603	RPL13	89560681	53	-1	CRISPRi. TSS Check. Extra	CEG	-1.54502	-1.70138	89560681	89560734	-1.6232
20531	TGGGCGCCATGGCTGCCTA	RPL13	hg	155604	RPL13	89560911	42	-1	CRISPRi. TSS Check. Extra	CEG	-3.27076	-3.05159	89560911	89560953	-3.16117
20532	TTGAAGCCCCACTTCCACA	RPL13	hg	155604	RPL13	89560911	91	1	CRISPRi. TSS Check. Extra	CEG	-0.250487	0.193889	89560911	89561002	-0.0282991
20533	TTTCCTGCGCAGGAGGTGA	RPL13	hg	155603	RPL13	89560681	32	1	CRISPRi. TSS Check. Extra	CEG	-3.81427	-4.51687	89560681	89560713	-4.16557
20534	AAGCGAGGCCAGGCCGCTC	RPL13A	hg	177001	RPL13A	49490783	31	1	CRISPRi. TSS Check. Extra	Other	0.693694	0.616884	49490783	49490814	0.655289
20535	AAGCGGCTGCCGAAGATGG	RPL13A	hg	176998	RPL13A	49487607	23	1	CRISPRi. TSS Check. Extra	Other	-3.58076	-4.61347	49487607	49487630	-4.09711
20536	AAGGGGCCGGGTGGGATCC	RPL13A	hg	176998	RPL13A	49487607	81	1	CRISPRi. TSS Check. Extra	Other	-0.271839	-0.816759	49487607	49487688	-0.544299
20537	ACCCGGCCCCTTGCCGCCC	RPL13A	hg	176998	RPL13A	49487607	61	-1	CRISPRi. TSS Check. Extra	Other	-3.53924	-2.6075	49487607	49487668	-3.07337
20538	ACCTTGAGACGGTCCAGAG	RPL13A	hg	177001	RPL13A	49490783	34	-1	CRISPRi. TSS Check. Extra	Other	-2.24101	-3.03493	49490783	49490817	-2.63797
20539	AGAGCGGCCTGGCCTCGCT	RPL13A	hg	177001	RPL13A	49490783	19	-1	CRISPRi. TSS Check. Extra	Other	-0.83789	-0.644648	49490783	49490802	-0.741269
20540	AGAGGGTGCGACCCCATTC	RPL13A	hg	176998	RPL13A	49487607	93	-1	CRISPRi. TSS Check. Extra	Other	-1.65605	-1.80611	49487607	49487700	-1.73108
20541	AGCTCACCTTGTCGTAGGG	RPL13A	hg	177001	RPL13A	49490783	72	-1	CRISPRi. TSS Check. Extra	Other	-2.47686	-2.66891	49490783	49490855	-2.57289
20542	ATCCCACCGCCCTACGACA	RPL13A	hg	177001	RPL13A	49490783	76	1	CRISPRi. TSS Check. Extra	Other	0.831949	0.350932	49490783	49490859	0.591441
20543	ATGGCGGAGGTGCAGGTAT	RPL13A	hg	176998	RPL13A	49487607	38	1	CRISPRi. TSS Check. Extra	Other	-1.36895	-1.37462	49487607	49487645	-1.37179
20544	ATGGGCTCCGCGCGGGCCG	RPL13A	hg	176998	RPL13A	49487607	55	1	CRISPRi. TSS Check. Extra	Other	-0.163327	0.0627997	49487607	49487662	-0.0502636
20545	CACAAAACCAAGCGAGGCC	RPL13A	hg	177001	RPL13A	49490783	22	1	CRISPRi. TSS Check. Extra	Other	0.267355	0.478423	49490783	49490805	0.372889
20546	CACCTTGTCGTAGGGCGGT	RPL13A	hg	177001	RPL13A	49490783	68	-1	CRISPRi. TSS Check. Extra	Other	-2.83699	-3.5971	49490783	49490851	-3.21705
20547	CATAGCTCACCTTGTCGTA	RPL13A	hg	177001	RPL13A	49490783	75	-1	CRISPRi. TSS Check. Extra	Other	-3.43144	-4.22979	49490783	49490858	-3.83062
20548	CCGAAGATGGCGGAGGTGC	RPL13A	hg	176998	RPL13A	49487607	32	1	CRISPRi. TSS Check. Extra	Other	-2.91658	-0.903409	49487607	49487639	-1.90999
20549	CCTGCACCTCCGCCATCTT	RPL13A	hg	176998	RPL13A	49487607	22	-1	CRISPRi. TSS Check. Extra	Other	-2.41579	-2.2051	49487607	49487629	-2.31044
20550	CGCGCGGGCCGGGGCGGCA	RPL13A	hg	176998	RPL13A	49487607	63	1	CRISPRi. TSS Check. Extra	Other	-2.53802	-1.84169	49487607	49487670	-2.18986
20551	CGCGGGCCGGGGCGGCAAG	RPL13A	hg	176998	RPL13A	49487607	65	1	CRISPRi. TSS Check. Extra	Other	-5.1853	-4.07598	49487607	49487672	-4.63064
20552	CGGCTGCCGAAGATGGCGG	RPL13A	hg	176998	RPL13A	49487607	26	1	CRISPRi. TSS Check. Extra	Other	-2.79623	-2.60216	49487607	49487633	-2.69919
20553	CTTGCCGCCCCGGCCCGCG	RPL13A	hg	176998	RPL13A	49487607	52	-1	CRISPRi. TSS Check. Extra	Other	-1.96864	-1.77522	49487607	49487659	-1.87193
20554	GAGACGGTCCAGAGCGGCC	RPL13A	hg	177001	RPL13A	49490783	29	-1	CRISPRi. TSS Check. Extra	Other	-0.908315	-0.914847	49490783	49490812	-0.911581
20555	GAGCTATGCCAAACCCCAC	RPL13A	hg	177001	RPL13A	49490783	99	1	CRISPRi. TSS Check. Extra	Other	0.0197065	0.362991	49490783	49490882	0.191349
20556	GATGGCGGAGGTGCAGGTA	RPL13A	hg	176998	RPL13A	49487607	37	1	CRISPRi. TSS Check. Extra	Other	-2.9868	-3.24719	49487607	49487644	-3.117
20557	GCAGGTATGGGCTCCGCGC	RPL13A	hg	176998	RPL13A	49487607	49	1	CRISPRi. TSS Check. Extra	Other	-5.02025	-5.27123	49487607	49487656	-5.14574
20558	GCATAGCTCACCTTGTCGT	RPL13A	hg	177001	RPL13A	49490783	76	-1	CRISPRi. TSS Check. Extra	Other	-2.15562	-2.23293	49490783	49490859	-2.19427
20559	GCCATCTTCGGCAGCCGCT	RPL13A	hg	176998	RPL13A	49487607	11	-1	CRISPRi. TSS Check. Extra	Other	-1.09857	0.187067	49487607	49487618	-0.455751
20560	GCCGCTCTGGACCGTCTCA	RPL13A	hg	177001	RPL13A	49490783	43	1	CRISPRi. TSS Check. Extra	Other	-0.0373582	0.734748	49490783	49490826	0.348695
20561	GCCGGGGCGGCAAGGGGCC	RPL13A	hg	176998	RPL13A	49487607	70	1	CRISPRi. TSS Check. Extra	Other	0.0845986	-0.182828	49487607	49487677	-0.0491147
20562	GCCGTCAAACACCTTGAGA	RPL13A	hg	177001	RPL13A	49490783	44	-1	CRISPRi. TSS Check. Extra	Other	-2.15753	-2.25218	49490783	49490827	-2.20485
20563	GCGCGGGCCGGGGCGGCAA	RPL13A	hg	176998	RPL13A	49487607	64	1	CRISPRi. TSS Check. Extra	Other	-3.49993	-3.18051	49487607	49487671	-3.34022
20564	GGCAGCCGCTTGGAAAAGG	RPL13A	hg	176998	RPL13A	49487607	2	-1	CRISPRi. TSS Check. Extra	Other	-3.16611	-2.27177	49487607	49487609	-2.71894
20565	GGCCGCTGCCTGTGGGGTT	RPL13A	hg	177001	RPL13A	49490783	97	-1	CRISPRi. TSS Check. Extra	Other	-1.83708	-1.90832	49490783	49490880	-1.8727
20566	GGCCGGGGCGGCAAGGGGC	RPL13A	hg	176998	RPL13A	49487607	69	1	CRISPRi. TSS Check. Extra	Other	-2.29053	-2.7798	49487607	49487676	-2.53517
20567	GGCCGGGTGGGATCCAGGC	RPL13A	hg	176998	RPL13A	49487607	85	1	CRISPRi. TSS Check. Extra	Other	-1.27635	-3.37564	49487607	49487692	-2.326
20568	GGCTCCGCGCGGGCCGGGG	RPL13A	hg	176998	RPL13A	49487607	58	1	CRISPRi. TSS Check. Extra	Other	-3.59151	-3.81557	49487607	49487665	-3.70354
20569	GGGCGGCAAGGGGCCGGGT	RPL13A	hg	176998	RPL13A	49487607	74	1	CRISPRi. TSS Check. Extra	Other	-2.49378	-3.06915	49487607	49487681	-2.78146
20570	GGGGCGGCAAGGGGCCGGG	RPL13A	hg	176998	RPL13A	49487607	73	1	CRISPRi. TSS Check. Extra	Other	-2.54889	-2.7376	49487607	49487680	-2.64324
20571	GGTGGGATCCAGGCCGGAA	RPL13A	hg	176998	RPL13A	49487607	90	1	CRISPRi. TSS Check. Extra	Other	-1.94556	-2.62811	49487607	49487697	-2.28684
20572	GTATGGGCTCCGCGCGGGC	RPL13A	hg	176998	RPL13A	49487607	53	1	CRISPRi. TSS Check. Extra	Other	-2.64191	-2.41075	49487607	49487660	-2.52633
20573	GTGCGACCCCATTCCGGCC	RPL13A	hg	176998	RPL13A	49487607	88	-1	CRISPRi. TSS Check. Extra	Other	-1.15614	-0.992477	49487607	49487695	-1.07431
20574	GTGGGATCCAGGCCGGAAT	RPL13A	hg	176998	RPL13A	49487607	91	1	CRISPRi. TSS Check. Extra	Other	-2.65605	-2.59666	49487607	49487698	-2.62635
20575	TATGGGCTCCGCGCGGGCC	RPL13A	hg	176998	RPL13A	49487607	54	1	CRISPRi. TSS Check. Extra	Other	-0.215675	-0.103385	49487607	49487661	-0.15953
20576	TCACCTTGTCGTAGGGCGG	RPL13A	hg	177001	RPL13A	49490783	69	-1	CRISPRi. TSS Check. Extra	Other	-2.53052	-1.16226	49490783	49490852	-1.84639
20577	TCCAAGCGGCTGCCGAAGA	RPL13A	hg	176998	RPL13A	49487607	20	1	CRISPRi. TSS Check. Extra	Other	-1.57222	-1.20887	49487607	49487627	-1.39055
20578	TGCAGGTATGGGCTCCGCG	RPL13A	hg	176998	RPL13A	49487607	48	1	CRISPRi. TSS Check. Extra	Other	-1.64016	-1.89072	49487607	49487655	-1.76544
20579	TGCCCCACAAAACCAAGCG	RPL13A	hg	177001	RPL13A	49490783	17	1	CRISPRi. TSS Check. Extra	Other	-1.65605	-1.80611	49490783	49490800	-1.73108
20580	TGGGATCCAGGCCGGAATG	RPL13A	hg	176998	RPL13A	49487607	92	1	CRISPRi. TSS Check. Extra	Other	-2.85999	-3.03685	49487607	49487699	-2.94842
20581	TTCCGGCCTGGATCCCACC	RPL13A	hg	176998	RPL13A	49487607	77	-1	CRISPRi. TSS Check. Extra	Other	-2.47084	-1.75753	49487607	49487684	-2.11418
20582	TTCGGCAGCCGCTTGGAAA	RPL13A	hg	176998	RPL13A	49487607	5	-1	CRISPRi. TSS Check. Extra	Other	-3.10294	-2.0454	49487607	49487612	-2.57417
20583	ACAGTAAGACTCACCATGT	RPL14	hg	36183.1	RPL14	40457338	23	-1	CRISPRi. TSS Check. Extra	CEG	-4.099	-4.24905	40457338	40457361	-4.17402
20584	AGCGGAGGTGGAGGTCGAG	RPL14	hg	36183.1	RPL14	40457338	71	-1	CRISPRi. TSS Check. Extra	CEG	-4.09406	-5.09602	40457338	40457409	-4.59504
20585	AGCTTCCCAGCGGAGGTGG	RPL14	hg	36183.1	RPL14	40457338	79	-1	CRISPRi. TSS Check. Extra	CEG	-4.7105	-3.88857	40457338	40457417	-4.29954
20586	AGGTGGAGGTCGAGCGGCA	RPL14	hg	36183.1	RPL14	40457338	66	-1	CRISPRi. TSS Check. Extra	CEG	-1.65605	-1.80611	40457338	40457404	-1.73108
20587	ATGGTGAGTCTTACTGTTG	RPL14	hg	36183.1	RPL14	40457338	38	1	CRISPRi. TSS Check. Extra	CEG	-2.08217	-1.66646	40457338	40457376	-1.87431
20588	CACCTCCGCTGGGAAGCTG	RPL14	hg	36183.1	RPL14	40457338	93	1	CRISPRi. TSS Check. Extra	CEG	-1.94556	-2.15975	40457338	40457431	-2.05265
20589	CGCCTCAGCTTCCCAGCGG	RPL14	hg	36183.1	RPL14	40457338	85	-1	CRISPRi. TSS Check. Extra	CEG	-2.59598	-2.58925	40457338	40457423	-2.59261
20590	CTCAGCTTCCCAGCGGAGG	RPL14	hg	36183.1	RPL14	40457338	82	-1	CRISPRi. TSS Check. Extra	CEG	-2.30561	-2.51687	40457338	40457420	-2.41124
20591	CTCGACCTCCACCTCCGCT	RPL14	hg	36183.1	RPL14	40457338	84	1	CRISPRi. TSS Check. Extra	CEG	-2.10922	-2.50185	40457338	40457422	-2.30554
20592	CTTACTGTTGCGGGCTCCG	RPL14	hg	36183.1	RPL14	40457338	47	1	CRISPRi. TSS Check. Extra	CEG	-3.00482	-2.69491	40457338	40457385	-2.84986
20593	GCGGCATGGTCGACGGCCC	RPL14	hg	36183.1	RPL14	40457338	53	-1	CRISPRi. TSS Check. Extra	CEG	-2.66429	-3.00857	40457338	40457391	-2.83643
20594	GCTCGACCTCCACCTCCGC	RPL14	hg	36183.1	RPL14	40457338	83	1	CRISPRi. TSS Check. Extra	CEG	-0.0531672	-0.842637	40457338	40457421	-0.447902
20595	GGTCGAGCGGCATGGTCGA	RPL14	hg	36183.1	RPL14	40457338	59	-1	CRISPRi. TSS Check. Extra	CEG	-3.49559	-3.67118	40457338	40457397	-3.58338
20596	GTAAGACTCACCATGTTGG	RPL14	hg	36183.1	RPL14	40457338	20	-1	CRISPRi. TSS Check. Extra	CEG	-3.01748	-2.56387	40457338	40457358	-2.79068
20597	GTCTTACTGTTGCGGGCTC	RPL14	hg	36183.1	RPL14	40457338	45	1	CRISPRi. TSS Check. Extra	CEG	-3.50667	-3.02778	40457338	40457383	-3.26722
20598	TCACCATGTTGGCGGCGTT	RPL14	hg	36183.1	RPL14	40457338	13	-1	CRISPRi. TSS Check. Extra	CEG	-3.62885	-3.32704	40457338	40457351	-3.47794
20599	TCGCCTAACGCCGCCAACA	RPL14	hg	36183.1	RPL14	40457338	20	1	CRISPRi. TSS Check. Extra	CEG	-3.54311	-2.6845	40457338	40457358	-3.1138
20600	TCTTACTGTTGCGGGCTCC	RPL14	hg	36183.1	RPL14	40457338	46	1	CRISPRi. TSS Check. Extra	CEG	-0.0488363	0.270317	40457338	40457384	0.11074
20601	TGGCGCCTCAGCTTCCCAG	RPL14	hg	36183.1	RPL14	40457338	88	-1	CRISPRi. TSS Check. Extra	CEG	-2.72509	-2.02925	40457338	40457426	-2.37717
20602	TGGTGAGTCTTACTGTTGC	RPL14	hg	36183.1	RPL14	40457338	39	1	CRISPRi. TSS Check. Extra	CEG	-4.99788	-3.85843	40457338	40457377	-4.42816
20603	TTGGCGGCGTTAGGCGAGA	RPL14	hg	36183.1	RPL14	40457338	5	-1	CRISPRi. TSS Check. Extra	CEG	-2.45191	-2.09947	40457338	40457343	-2.27569
20604	AGAGGAAGACGATCAAAGG	RPL15	hg	35727.1	RPL15	23917131	80	-1	CRISPRi. TSS Check. Extra	Other	-3.38596	-3.80611	23917131	23917211	-3.59604
20605	CAGGGTCCCCGGACCTGGA	RPL15	hg	35728.1	RPL15	23917147	90	-1	CRISPRi. TSS Check. Extra	Other	-2.30514	-2.82717	23917147	23917237	-2.56616
20606	CATCAGGTAGGCTGCGTTG	RPL15	hg	35727.1	RPL15	23917131	52	1	CRISPRi. TSS Check. Extra	Other	-4.67155	-4.5765	23917131	23917183	-4.62403
20607	CCGTCTGGCGGCAGCCATC	RPL15	hg	35727.1	RPL15	23917131	37	1	CRISPRi. TSS Check. Extra	Other	-3.92174	-3.6357	23917131	23917168	-3.77872
20608	CCTGATGGCTGCCGCCAGA	RPL15	hg	35727.1	RPL15	23917131	27	-1	CRISPRi. TSS Check. Extra	Other	-2.89456	-3.06093	23917131	23917158	-2.97774
20609	CGGACCTGGATGGCTGAAG	RPL15	hg	35727.1	RPL15	23917131	97	-1	CRISPRi. TSS Check. Extra	Other	-3.26469	-3.85386	23917131	23917228	-3.55928
20610	CTCAACGCAGCCTACCTGA	RPL15	hg	35727.1	RPL15	23917131	41	-1	CRISPRi. TSS Check. Extra	Other	-2.07482	-2.20263	23917131	23917172	-2.13873
20611	CTCTTCAGCCATCCAGGTC	RPL15	hg	35728.1	RPL15	23917147	92	1	CRISPRi. TSS Check. Extra	Other	-1.54057	-0.554193	23917147	23917239	-1.04738
20612	CTGGCGGCAGCCATCAGGT	RPL15	hg	35727.1	RPL15	23917131	41	1	CRISPRi. TSS Check. Extra	Other	-3.58679	-3.73685	23917131	23917172	-3.66182
20613	CTTCAGCCATCCAGGTCCG	RPL15	hg	35728.1	RPL15	23917147	94	1	CRISPRi. TSS Check. Extra	Other	-1.07356	-1.04712	23917147	23917241	-1.06034
20614	GAAGACGATCAAAGGCGGA	RPL15	hg	35727.1	RPL15	23917131	76	-1	CRISPRi. TSS Check. Extra	Other	-1.84758	-1.45485	23917131	23917207	-1.65122
20615	GACGCAGGGTCCCCGGACC	RPL15	hg	35728.1	RPL15	23917147	94	-1	CRISPRi. TSS Check. Extra	Other	-0.666105	-0.654108	23917147	23917241	-0.660107
20616	TCCGAGGACGCAGGGTCCC	RPL15	hg	35728.1	RPL15	23917147	100	-1	CRISPRi. TSS Check. Extra	Other	-1.85131	-1.5553	23917147	23917247	-1.70331
20617	TCTTCAGCCATCCAGGTCC	RPL15	hg	35728.1	RPL15	23917147	93	1	CRISPRi. TSS Check. Extra	Other	-1.30704	-2.51799	23917147	23917240	-1.91251
20618	TCTTCCTCTTCAGCCATCC	RPL15	hg	35728.1	RPL15	23917147	87	1	CRISPRi. TSS Check. Extra	Other	-1.74977	-2.08557	23917147	23917234	-1.91767
20619	TGAAGAGGAAGACGATCAA	RPL15	hg	35727.1	RPL15	23917131	83	-1	CRISPRi. TSS Check. Extra	Other	-1.77082	-2.85795	23917131	23917214	-2.31439
20620	TGGCTGCCGCCAGACGGAA	RPL15	hg	35727.1	RPL15	23917131	22	-1	CRISPRi. TSS Check. Extra	Other	-4.18948	-4.58747	23917131	23917153	-4.38848
20621	ACTCACCTCAGGCTGCTTA	RPL17	hg	171918	RPL17	49492515	48	-1	CRISPRi. TSS Check. Extra	Other	-4.22374	-4.65759	49492515	49492563	-4.44066
20622	AGGAAGAGCGGTGGATTTT	RPL17	hg	171918	RPL17	49492515	22	-1	CRISPRi. TSS Check. Extra	Other	-1.99258	-1.63726	49492515	49492537	-1.81492
20623	AGGGAAAGAGGAAGAGCGG	RPL17	hg	171918	RPL17	49492515	30	-1	CRISPRi. TSS Check. Extra	Other	-4.53257	-4.29031	49492515	49492545	-4.41144
20624	AGTTCTCCTCCCGGGGGCC	RPL17	hg	171917	RPL17	49492450	78	-1	CRISPRi. TSS Check. Extra	Other	0.00593547	-0.0360915	49492450	49492528	-0.015078
20625	ATCCTGGCTTCGGGGGCGC	RPL17	hg	171917	RPL17	49492450	63	1	CRISPRi. TSS Check. Extra	Other	-1.10351	-1.04224	49492450	49492513	-1.07288
20626	ATCGCCGCCATCCTGGCTT	RPL17	hg	171917	RPL17	49492450	54	1	CRISPRi. TSS Check. Extra	Other	-1.5214	-1.71496	49492450	49492504	-1.61818
20627	CACTCACCTCAGGCTGCTT	RPL17	hg	171918	RPL17	49492515	49	-1	CRISPRi. TSS Check. Extra	Other	-5.18988	-3.95481	49492515	49492564	-4.57234
20628	CAGGAGAAACACTCACCTC	RPL17	hg	171918	RPL17	49492515	58	-1	CRISPRi. TSS Check. Extra	Other	-4.50015	-5.65021	49492515	49492573	-5.07518
20629	CCAGGATGGCGGCGATGGC	RPL17	hg	171917	RPL17	49492450	38	-1	CRISPRi. TSS Check. Extra	Other	-1.16444	-1.29915	49492450	49492488	-1.2318
20630	CCCCGGGAGGAGAACTCCT	RPL17	hg	171917	RPL17	49492450	94	1	CRISPRi. TSS Check. Extra	Other	-3.92658	-3.3762	49492450	49492544	-3.65139
20631	CCCGGGAGGAGAACTCCTA	RPL17	hg	171917	RPL17	49492450	95	1	CRISPRi. TSS Check. Extra	Other	-1.60755	-3.42855	49492450	49492545	-2.51805
20632	CCCTAGGAGTTCTCCTCCC	RPL17	hg	171917	RPL17	49492450	85	-1	CRISPRi. TSS Check. Extra	Other	-1.6407	-3.89357	49492450	49492535	-2.76714
20633	CCTAGGAGTTCTCCTCCCG	RPL17	hg	171917	RPL17	49492450	84	-1	CRISPRi. TSS Check. Extra	Other	-2.24203	-1.82047	49492450	49492534	-2.03125
20634	CCTGCCATCGCCGCCATCC	RPL17	hg	171917	RPL17	49492450	48	1	CRISPRi. TSS Check. Extra	Other	-3.03956	-2.71352	49492450	49492498	-2.87654
20635	CGCCGCCATCCTGGCTTCG	RPL17	hg	171917	RPL17	49492450	56	1	CRISPRi. TSS Check. Extra	Other	-2.28492	-1.61347	49492450	49492506	-1.94919
20636	CGCCGGCCTCCAGGCCCCC	RPL17	hg	171917	RPL17	49492450	79	1	CRISPRi. TSS Check. Extra	Other	-2.31386	-2.34271	49492450	49492529	-2.32829
20637	CGGCCTCCAGGCCCCCGGG	RPL17	hg	171917	RPL17	49492450	82	1	CRISPRi. TSS Check. Extra	Other	-0.66833	-0.74624	49492450	49492532	-0.707285
20638	CGGCGATGGCAGGAGGATT	RPL17	hg	171917	RPL17	49492450	29	-1	CRISPRi. TSS Check. Extra	Other	-2.43741	-2.58747	49492450	49492479	-2.51244
20639	CTAGGAGTTCTCCTCCCGG	RPL17	hg	171917	RPL17	49492450	83	-1	CRISPRi. TSS Check. Extra	Other	-2.12608	-2.37707	49492450	49492533	-2.25157
20640	CTCCCGGGGGCCTGGAGGC	RPL17	hg	171917	RPL17	49492450	71	-1	CRISPRi. TSS Check. Extra	Other	-0.288048	-0.415091	49492450	49492521	-0.351569
20641	CTTAGGGAAAGAGGAAGAG	RPL17	hg	171918	RPL17	49492515	33	-1	CRISPRi. TSS Check. Extra	Other	-3.49255	-3.18944	49492515	49492548	-3.341
20642	GAAGCCAGGATGGCGGCGA	RPL17	hg	171917	RPL17	49492450	42	-1	CRISPRi. TSS Check. Extra	Other	-4.87037	-4.30618	49492450	49492492	-4.58828
20643	GAGGAAGAGCGGTGGATTT	RPL17	hg	171918	RPL17	49492515	23	-1	CRISPRi. TSS Check. Extra	Other	-1.32674	-2.36905	49492515	49492538	-1.8479
20644	GCCCCCGAAGCCAGGATGG	RPL17	hg	171917	RPL17	49492450	48	-1	CRISPRi. TSS Check. Extra	Other	-2.51809	-2.29804	49492450	49492498	-2.40807
20645	GCCCTAGGAGTTCTCCTCC	RPL17	hg	171917	RPL17	49492450	86	-1	CRISPRi. TSS Check. Extra	Other	-2.92464	-2.81681	49492450	49492536	-2.87072
20646	GCCGCCATCCTGGCTTCGG	RPL17	hg	171917	RPL17	49492450	57	1	CRISPRi. TSS Check. Extra	Other	-2.19662	-1.71865	49492450	49492507	-1.95763
20647	GCGAGGATTTAGTAGCCCT	RPL17	hg	171917	RPL17	49492450	100	-1	CRISPRi. TSS Check. Extra	Other	-3.34338	-4.10517	49492450	49492550	-3.72427
20648	GCGCCGGCCTCCAGGCCCC	RPL17	hg	171917	RPL17	49492450	78	1	CRISPRi. TSS Check. Extra	Other	-0.263734	-0.433557	49492450	49492528	-0.348646
20649	GCGGCGATGGCAGGAGGAT	RPL17	hg	171917	RPL17	49492450	30	-1	CRISPRi. TSS Check. Extra	Other	-2.64754	-2.57763	49492450	49492480	-2.61259
20650	GGATGGCGGCGATGGCAGG	RPL17	hg	171917	RPL17	49492450	35	-1	CRISPRi. TSS Check. Extra	Other	-3.8655	-3.97117	49492450	49492485	-3.91834
20651	GGCAGGAGGATTGGGCCCT	RPL17	hg	171917	RPL17	49492450	22	-1	CRISPRi. TSS Check. Extra	Other	-1.88432	-1.3904	49492450	49492472	-1.63736
20652	GGCCGGCGCCCCCGAAGCC	RPL17	hg	171917	RPL17	49492450	55	-1	CRISPRi. TSS Check. Extra	Other	-0.048369	0.258412	49492450	49492505	0.105021
20653	GGCGCCCCCGAAGCCAGGA	RPL17	hg	171917	RPL17	49492450	51	-1	CRISPRi. TSS Check. Extra	Other	-3.70814	-3.69774	49492450	49492501	-3.70294
20654	TCAGGCTGCTTAGGGAAAG	RPL17	hg	171918	RPL17	49492515	41	-1	CRISPRi. TSS Check. Extra	Other	-3.67842	-3.82848	49492515	49492556	-3.75345
20655	TCGCCGCCATCCTGGCTTC	RPL17	hg	171917	RPL17	49492450	55	1	CRISPRi. TSS Check. Extra	Other	-1.66643	-1.44239	49492450	49492505	-1.55441
20656	TCTCCTCCCGGGGGCCTGG	RPL17	hg	171917	RPL17	49492450	75	-1	CRISPRi. TSS Check. Extra	Other	-4.07752	-3.31611	49492450	49492525	-3.69681
20657	TGGGCCCTCGGAGCAACGC	RPL17	hg	171917	RPL17	49492450	11	-1	CRISPRi. TSS Check. Extra	Other	-3.17452	-2.09109	49492450	49492461	-2.6328
20658	TTCGGGGGCGCCGGCCTCC	RPL17	hg	171917	RPL17	49492450	71	1	CRISPRi. TSS Check. Extra	Other	-0.284083	0.00987729	49492450	49492521	-0.137103
20659	TTCTCCTGCGTTGCTCCGA	RPL17	hg	171917	RPL17	49492450	17	1	CRISPRi. TSS Check. Extra	Other	-3.54092	-4.26776	49492450	49492467	-3.90434
20660	AAACCACGGCGGATGGCAG	RPL18	hg	181881	RPL18	48619175	76	-1	CRISPRi. TSS Check. Extra	CEG	-2.67974	-3.4535	48619175	48619251	-3.06662
20661	AATCCGCTGCCATCCGCCG	RPL18	hg	181881	RPL18	48619175	83	1	CRISPRi. TSS Check. Extra	CEG	-1.90184	-2.54226	48619175	48619258	-2.22205
20662	ACAGCCCTTAGGGGAGTCC	RPL18	hg	181877	RPL18	48616118	5	-1	CRISPRi. TSS Check. Extra	CEG	-1.57359	-1.81957	48616118	48616123	-1.69658
20663	ACAGTGCCACAGCCCTTAG	RPL18	hg	181877	RPL18	48616118	13	-1	CRISPRi. TSS Check. Extra	CEG	-1.51256	0.228822	48616118	48616131	-0.641869
20664	AGCCCAAAACCACGGCGGA	RPL18	hg	181881	RPL18	48619175	82	-1	CRISPRi. TSS Check. Extra	CEG	-1.34494	-2.0151	48619175	48619257	-1.68002
20665	AGCTCGCTTTGCGGCGTTC	RPL18	hg	181881	RPL18	48619175	54	1	CRISPRi. TSS Check. Extra	CEG	-3.23459	-2.44354	48619175	48619229	-2.83906
20666	CAAAGCGAGCTCACCATGA	RPL18	hg	181881	RPL18	48619175	33	-1	CRISPRi. TSS Check. Extra	CEG	-3.3703	-3.52036	48619175	48619208	-3.44533
20667	CAGCCCTTAGGGGAGTCCA	RPL18	hg	181877	RPL18	48616118	4	-1	CRISPRi. TSS Check. Extra	CEG	-3.61586	-3.26249	48616118	48616122	-3.43918
20668	CATGATGGCGCCTCCTGCT	RPL18	hg	181881	RPL18	48619175	19	-1	CRISPRi. TSS Check. Extra	CEG	-1.65605	-1.80611	48619175	48619194	-1.73108
20669	CCCAGATCCAGGAGGGTGA	RPL18	hg	181877	RPL18	48616118	98	-1	CRISPRi. TSS Check. Extra	CEG	-1.48507	-0.844844	48616118	48616216	-1.16495
20670	CCCTAGCCCAAAACCACGG	RPL18	hg	181881	RPL18	48619175	86	-1	CRISPRi. TSS Check. Extra	CEG	-4.16269	-2.94238	48619175	48619261	-3.55253
20671	CCGGACCTGGCCGAGCAGG	RPL18	hg	181881	RPL18	48619175	19	1	CRISPRi. TSS Check. Extra	CEG	-2.59635	-2.8684	48619175	48619194	-2.73237
20672	CCTCCTGCTCGGCCAGGTC	RPL18	hg	181881	RPL18	48619175	9	-1	CRISPRi. TSS Check. Extra	CEG	-2.89052	-2.49868	48619175	48619184	-2.6946
20673	CGAGCAGGAGGCGCCATCA	RPL18	hg	181881	RPL18	48619175	30	1	CRISPRi. TSS Check. Extra	CEG	-2.14987	-2.32967	48619175	48619205	-2.23977
20674	CTCTCCGGTGAGTGATACG	RPL18	hg	181877	RPL18	48616118	49	1	CRISPRi. TSS Check. Extra	CEG	-1.65605	-1.80611	48616118	48616167	-1.73108
20675	CTGCCATCCGCCGTGGTTT	RPL18	hg	181881	RPL18	48619175	89	1	CRISPRi. TSS Check. Extra	CEG	-0.178819	0.0441787	48619175	48619264	-0.0673203
20676	CTGGCCCTGGACTCCCCTA	RPL18	hg	181877	RPL18	48616118	10	1	CRISPRi. TSS Check. Extra	CEG	-2.1055	-2.80611	48616118	48616128	-2.45581
20677	GACAGTGCCACAGCCCTTA	RPL18	hg	181877	RPL18	48616118	14	-1	CRISPRi. TSS Check. Extra	CEG	-2.45707	-2.28343	48616118	48616132	-2.37025
20678	GACTGAGCTGTGTGGCTAC	RPL18	hg	181877	RPL18	48616118	83	1	CRISPRi. TSS Check. Extra	CEG	0.275626	0.40632	48616118	48616201	0.340973
20679	GAGCTCGCTTTGCGGCGTT	RPL18	hg	181881	RPL18	48619175	53	1	CRISPRi. TSS Check. Extra	CEG	-2.95606	-3.05625	48619175	48619228	-3.00616
20680	GATACGTGGTCGACGGGTT	RPL18	hg	181877	RPL18	48616118	62	1	CRISPRi. TSS Check. Extra	CEG	-0.26071	-0.199575	48616118	48616180	-0.230143
20681	GCTCGCTTTGCGGCGTTCG	RPL18	hg	181881	RPL18	48619175	55	1	CRISPRi. TSS Check. Extra	CEG	-3.84685	-3.17276	48619175	48619230	-3.5098
20682	GCTTTGCGGCGTTCGGGGC	RPL18	hg	181881	RPL18	48619175	59	1	CRISPRi. TSS Check. Extra	CEG	-2.49099	-3.02269	48619175	48619234	-2.75684
20683	GGACAGTGCCACAGCCCTT	RPL18	hg	181877	RPL18	48616118	15	-1	CRISPRi. TSS Check. Extra	CEG	-3.97798	-3.28724	48616118	48616133	-3.63261
20684	GGGTTTGGACTGAGCTGTG	RPL18	hg	181877	RPL18	48616118	76	1	CRISPRi. TSS Check. Extra	CEG	0.0388838	0.125016	48616118	48616194	0.08195
20685	GTATCACTCACCGGAGAGC	RPL18	hg	181877	RPL18	48616118	35	-1	CRISPRi. TSS Check. Extra	CEG	-1.62834	-1.6445	48616118	48616153	-1.63642
20686	GTGAGTGATACGTGGTCGA	RPL18	hg	181877	RPL18	48616118	56	1	CRISPRi. TSS Check. Extra	CEG	0.0448887	0.0448955	48616118	48616174	0.0448921
20687	GTGGCACTGTCCTGCTCTC	RPL18	hg	181877	RPL18	48616118	35	1	CRISPRi. TSS Check. Extra	CEG	0.0863822	-0.388793	48616118	48616153	-0.151205
20688	TCATGGTGAGCTCGCTTTG	RPL18	hg	181881	RPL18	48619175	46	1	CRISPRi. TSS Check. Extra	CEG	-3.04382	-2.50079	48619175	48619221	-2.77231
20689	TCGACCACGTATCACTCAC	RPL18	hg	181877	RPL18	48616118	43	-1	CRISPRi. TSS Check. Extra	CEG	-2.455	-2.51416	48616118	48616161	-2.48458
20690	TGAGTGATACGTGGTCGAC	RPL18	hg	181877	RPL18	48616118	57	1	CRISPRi. TSS Check. Extra	CEG	-0.333132	-0.206352	48616118	48616175	-0.269742
20691	TGCCATCCGCCGTGGTTTT	RPL18	hg	181881	RPL18	48619175	90	1	CRISPRi. TSS Check. Extra	CEG	0.241172	0.327155	48619175	48619265	0.284164
20692	TGCCCCTAGCCCAAAACCA	RPL18	hg	181881	RPL18	48619175	89	-1	CRISPRi. TSS Check. Extra	CEG	-4.37759	-3.97371	48619175	48619264	-4.17565
20693	TGGACTCCCCTAAGGGCTG	RPL18	hg	181877	RPL18	48616118	17	1	CRISPRi. TSS Check. Extra	CEG	0.386891	0.585229	48616118	48616135	0.48606
20694	TGGCCCTGGACTCCCCTAA	RPL18	hg	181877	RPL18	48616118	11	1	CRISPRi. TSS Check. Extra	CEG	0.0342639	0.092009	48616118	48616129	0.0631365
20695	TGGCGCCTCCTGCTCGGCC	RPL18	hg	181881	RPL18	48619175	14	-1	CRISPRi. TSS Check. Extra	CEG	-2.75752	-2.39955	48619175	48619189	-2.57853
20696	TTTCCGGACCTGGCCGAGC	RPL18	hg	181881	RPL18	48619175	16	1	CRISPRi. TSS Check. Extra	CEG	-1.07305	-0.917319	48619175	48619191	-0.995182
20697	AAGGCGGGCGCGGCGCGGC	RPL18A	hg	174558	RPL18A	17859909	83	1	CRISPRi. TSS Check. Extra	CEG	0.117242	0.113547	17859909	17859992	0.115394
20698	ACCGTGCCCGAGGCCTTCA	RPL18A	hg	174558	RPL18A	17859909	51	-1	CRISPRi. TSS Check. Extra	CEG	-1.12278	-1.90821	17859909	17859960	-1.5155
20699	AGCACGCCATGAAGGCCTC	RPL18A	hg	174558	RPL18A	17859909	55	1	CRISPRi. TSS Check. Extra	CEG	-1.985	-1.59779	17859909	17859964	-1.7914
20700	AGGCGGGCGCGGCGCGGCA	RPL18A	hg	174558	RPL18A	17859909	84	1	CRISPRi. TSS Check. Extra	CEG	-1.0548	-0.698558	17859909	17859993	-0.876681
20701	ATTGAGAGGGCGGGTCTTC	RPL18A	hg	174557	RPL18A	17859872	1	1	CRISPRi. TSS Check. Extra	CEG	0.204279	0.324819	17859872	17859873	0.264549
20702	CGCGGAGAGCACGCCATGA	RPL18A	hg	174558	RPL18A	17859909	48	1	CRISPRi. TSS Check. Extra	CEG	-3.19884	-4.4793	17859909	17859957	-3.83907
20703	CGGCAGGGGGCCAAGGGAT	RPL18A	hg	174558	RPL18A	17859909	98	1	CRISPRi. TSS Check. Extra	CEG	0.459908	0.633223	17859909	17860007	0.546565
20704	CGGCGCGGCAGGGGGCCAA	RPL18A	hg	174558	RPL18A	17859909	93	1	CRISPRi. TSS Check. Extra	CEG	-0.0103818	-0.133152	17859909	17860002	-0.0717671
20705	CGGTAAGGCGGGCGCGGCG	RPL18A	hg	174558	RPL18A	17859909	79	1	CRISPRi. TSS Check. Extra	CEG	-0.31861	0.0676486	17859909	17859988	-0.125481
20706	GAAGGCCTCGGGCACGGTA	RPL18A	hg	174558	RPL18A	17859909	65	1	CRISPRi. TSS Check. Extra	CEG	-1.56334	-2.49701	17859909	17859974	-2.03017
20707	GAGCACGCCATGAAGGCCT	RPL18A	hg	174558	RPL18A	17859909	54	1	CRISPRi. TSS Check. Extra	CEG	0.213888	0.666825	17859909	17859963	0.440356
20708	GCCATGAAGGCCTCGGGCA	RPL18A	hg	174558	RPL18A	17859909	60	1	CRISPRi. TSS Check. Extra	CEG	-2.28324	-3.09151	17859909	17859969	-2.68738
20709	GCCCGCCTTACCGTGCCCG	RPL18A	hg	174558	RPL18A	17859909	60	-1	CRISPRi. TSS Check. Extra	CEG	-2.84048	-2.55049	17859909	17859969	-2.69549
20710	GCCTCGGGCACGGTAAGGC	RPL18A	hg	174558	RPL18A	17859909	69	1	CRISPRi. TSS Check. Extra	CEG	-1.39837	-2.46002	17859909	17859978	-1.9292
20711	GCGGCAGGGGGCCAAGGGA	RPL18A	hg	174558	RPL18A	17859909	97	1	CRISPRi. TSS Check. Extra	CEG	-1.65605	-1.80611	17859909	17860006	-1.73108
20712	GCGGCGCGGCAGGGGGCCA	RPL18A	hg	174558	RPL18A	17859909	92	1	CRISPRi. TSS Check. Extra	CEG	0.249028	0.410154	17859909	17860001	0.329591
20713	GCGGGCGCGGCGCGGCAGG	RPL18A	hg	174558	RPL18A	17859909	86	1	CRISPRi. TSS Check. Extra	CEG	-0.783374	-0.577752	17859909	17859995	-0.680563
20714	GCGGGTCTTCCGGTAGTGA	RPL18A	hg	174557	RPL18A	17859872	10	1	CRISPRi. TSS Check. Extra	CEG	-0.828233	-0.333624	17859872	17859882	-0.580928
20715	GGCAGGGGGCCAAGGGATG	RPL18A	hg	174558	RPL18A	17859909	99	1	CRISPRi. TSS Check. Extra	CEG	0.374611	0.528584	17859909	17860008	0.451598
20716	GGCCTCGGGCACGGTAAGG	RPL18A	hg	174558	RPL18A	17859909	68	1	CRISPRi. TSS Check. Extra	CEG	-2.88037	-3.24833	17859909	17859977	-3.06435
20717	GGCGGGCGCGGCGCGGCAG	RPL18A	hg	174558	RPL18A	17859909	85	1	CRISPRi. TSS Check. Extra	CEG	-2.03531	-2.46409	17859909	17859994	-2.2497
20718	GGGCACGGTAAGGCGGGCG	RPL18A	hg	174558	RPL18A	17859909	74	1	CRISPRi. TSS Check. Extra	CEG	-0.813169	-0.590561	17859909	17859983	-0.701865
20719	GGGCCCGTGCCCCATCCCT	RPL18A	hg	174558	RPL18A	17859909	98	-1	CRISPRi. TSS Check. Extra	CEG	-0.342487	-0.90089	17859909	17860007	-0.621688
20720	GTAGTGAAGGCCTGGTGAA	RPL18A	hg	174557	RPL18A	17859872	22	1	CRISPRi. TSS Check. Extra	CEG	-3.44937	-2.35279	17859872	17859894	-2.90108
20721	GTGAACGGCTGCGCGACAG	RPL18A	hg	174557	RPL18A	17859872	36	1	CRISPRi. TSS Check. Extra	CEG	-2.03894	-1.99252	17859872	17859908	-2.01573
20722	GTTCGCCGCCACCCGCAAA	RPL18A	hg	174558	RPL18A	17859909	17	-1	CRISPRi. TSS Check. Extra	CEG	-2.54914	-2.77863	17859909	17859926	-2.66388
20723	TCTTCCGGTAGTGAAGGCC	RPL18A	hg	174557	RPL18A	17859872	15	1	CRISPRi. TSS Check. Extra	CEG	-0.458112	-0.00021201	17859872	17859887	-0.229162
20724	TGTCGCGCAGCCGTTCACC	RPL18A	hg	174557	RPL18A	17859872	22	-1	CRISPRi. TSS Check. Extra	CEG	-0.397345	-0.413706	17859872	17859894	-0.405525
20725	TTCACCAGGCCTTCACTAC	RPL18A	hg	174557	RPL18A	17859872	9	-1	CRISPRi. TSS Check. Extra	CEG	0.0888668	0.461146	17859872	17859881	0.275006
20726	TTGCGGGTGGCGGCGAACG	RPL18A	hg	174558	RPL18A	17859909	31	1	CRISPRi. TSS Check. Extra	CEG	-2.65605	-1.27439	17859909	17859940	-1.96522
20727	ACAAGGGACTGTCGGTCTT	RPL19	hg	160559	RPL19	39200314	92	1	CRISPRi. TSS Check. Extra	CEG	-0.54366	-0.254937	39200314	39200406	-0.399299
20728	CCAGCTCGCCCTCACCTCA	RPL19	hg	160559	RPL19	39200314	34	-1	CRISPRi. TSS Check. Extra	CEG	-2.83637	-2.80988	39200314	39200348	-2.82313
20729	CCATGAGGTGAGGGCGAGC	RPL19	hg	160559	RPL19	39200314	44	1	CRISPRi. TSS Check. Extra	CEG	-0.747087	-1.59414	39200314	39200358	-1.17061
20730	CCCCTTCGCAGATAATGGG	RPL19	hg	160558	RPL19	39200282	9	1	CRISPRi. TSS Check. Extra	CEG	-1.94145	-2.09151	39200282	39200291	-2.01648
20731	CGAAAGGAAAGAGCTCGCT	RPL19	hg	160558	RPL19	39200282	29	-1	CRISPRi. TSS Check. Extra	CEG	-2.25872	-2.25677	39200282	39200311	-2.25774
20732	CGCAGATAATGGGAGGAGC	RPL19	hg	160558	RPL19	39200282	15	1	CRISPRi. TSS Check. Extra	CEG	-2.46819	-2.27633	39200282	39200297	-2.37226
20733	CGCCCTCACCTCATGGCTG	RPL19	hg	160559	RPL19	39200314	28	-1	CRISPRi. TSS Check. Extra	CEG	-2.94145	-3.04712	39200314	39200342	-2.99429
20734	CGCTGACGCGTGTCGACAA	RPL19	hg	160559	RPL19	39200314	77	1	CRISPRi. TSS Check. Extra	CEG	-3.809	-4.1626	39200314	39200391	-3.9858
20735	CGGCCGCAGCCATGAGGTG	RPL19	hg	160559	RPL19	39200314	35	1	CRISPRi. TSS Check. Extra	CEG	-2.10351	-2.06308	39200314	39200349	-2.0833
20736	CGTGTCGACAAGGGACTGT	RPL19	hg	160559	RPL19	39200314	85	1	CRISPRi. TSS Check. Extra	CEG	-3.91909	-4.561	39200314	39200399	-4.24004
20737	CTCCTCCCATTATCTGCGA	RPL19	hg	160558	RPL19	39200282	1	-1	CRISPRi. TSS Check. Extra	CEG	0.421596	0.3802	39200282	39200283	0.400898
20738	CTCTCCCCTTCGCAGATAA	RPL19	hg	160558	RPL19	39200282	5	1	CRISPRi. TSS Check. Extra	CEG	-1.36762	-1.5973	39200282	39200287	-1.48246
20739	CTGCGGCCGCAGCAGCGAA	RPL19	hg	160559	RPL19	39200314	12	-1	CRISPRi. TSS Check. Extra	CEG	-1.74625	-1.76304	39200314	39200326	-1.75465
20740	GAAAGAGCTCGCTCGGGCC	RPL19	hg	160558	RPL19	39200282	23	-1	CRISPRi. TSS Check. Extra	CEG	-1.47528	-1.65851	39200282	39200305	-1.56689
20741	GAAAGGAAAGAGCTCGCTC	RPL19	hg	160558	RPL19	39200282	28	-1	CRISPRi. TSS Check. Extra	CEG	-2.66355	-2.81361	39200282	39200310	-2.73858
20742	GACAAGGGACTGTCGGTCT	RPL19	hg	160559	RPL19	39200314	91	1	CRISPRi. TSS Check. Extra	CEG	-0.281951	0.251133	39200314	39200405	-0.015409
20743	GACACGCGTCAGCGCCTGA	RPL19	hg	160559	RPL19	39200314	59	-1	CRISPRi. TSS Check. Extra	CEG	-3.96591	-2.22925	39200314	39200373	-3.09758
20744	GCAGATAATGGGAGGAGCC	RPL19	hg	160558	RPL19	39200282	16	1	CRISPRi. TSS Check. Extra	CEG	0.00178982	0.625186	39200282	39200298	0.313488
20745	GCGCTGACGCGTGTCGACA	RPL19	hg	160559	RPL19	39200314	76	1	CRISPRi. TSS Check. Extra	CEG	-3.24101	-3.34668	39200314	39200390	-3.29385
20746	GGCCGCAGCCATGAGGTGA	RPL19	hg	160559	RPL19	39200314	36	1	CRISPRi. TSS Check. Extra	CEG	-2.81538	-2.66966	39200314	39200350	-2.74252
20747	GGGCGAGCTGGTCTCCATC	RPL19	hg	160559	RPL19	39200314	55	1	CRISPRi. TSS Check. Extra	CEG	-3.78533	-4.5109	39200314	39200369	-4.14812
20748	TCCTCCCATTATCTGCGAA	RPL19	hg	160558	RPL19	39200282	0	-1	CRISPRi. TSS Check. Extra	CEG	-1.65605	-1.80611	39200282	39200282	-1.73108
20749	TCTCCCCTTCGCAGATAAT	RPL19	hg	160558	RPL19	39200282	6	1	CRISPRi. TSS Check. Extra	CEG	-3.18552	-3.7781	39200282	39200288	-3.48181
20750	TGCTGCGGCCGCAGCCATG	RPL19	hg	160559	RPL19	39200314	30	1	CRISPRi. TSS Check. Extra	CEG	-1.78296	-1.58806	39200314	39200344	-1.68551
20751	AACCGCCATCTTCCAGGTA	RPL21	hg	134514	RPL21	27251576	9	1	CRISPRi. TSS Check. Extra	Other	-0.841918	-0.947584	27251576	27251585	-0.894751
20752	AACGACCTCTGAGGCCACA	RPL21	hg	134514	RPL21	27251576	70	-1	CRISPRi. TSS Check. Extra	Other	-1.53076	-2.32843	27251576	27251646	-1.92959
20753	AGAACACAGAAAGTCTGTG	RPL21	hg	134511	RPL21	27251349	78	-1	CRISPRi. TSS Check. Extra	Other	-2.30429	-2.98956	27251349	27251427	-2.64692
20754	AGGGCCTACGCGTGGCTCC	RPL21	hg	134514	RPL21	27251576	27	1	CRISPRi. TSS Check. Extra	Other	-0.605576	-0.334806	27251576	27251603	-0.470191
20755	AGGTCGTTCATTGGGACCG	RPL21	hg	134514	RPL21	27251576	94	1	CRISPRi. TSS Check. Extra	Other	-0.0319185	0.067756	27251576	27251670	0.0179188
20756	AGGTTAGAGAGTCTCCCCA	RPL21	hg	134514	RPL21	27251576	100	-1	CRISPRi. TSS Check. Extra	Other	-1.85842	-2.13989	27251576	27251676	-1.99916
20757	AGTGTCAGCTTGTGTTGGC	RPL21	hg	134511	RPL21	27251349	36	1	CRISPRi. TSS Check. Extra	Other	-4.42558	-4.85127	27251349	27251385	-4.63843
20758	CGCGACCTTGTGGCCTCAG	RPL21	hg	134514	RPL21	27251576	75	1	CRISPRi. TSS Check. Extra	Other	-2.53869	-2.68875	27251576	27251651	-2.61372
20759	CGCGTGGCTCCCGGGCGCT	RPL21	hg	134514	RPL21	27251576	35	1	CRISPRi. TSS Check. Extra	Other	-0.483663	0.323806	27251576	27251611	-0.0799284
20760	CTCTGAGGCCACAAGGTCG	RPL21	hg	134514	RPL21	27251576	64	-1	CRISPRi. TSS Check. Extra	Other	-2.43741	-2.94361	27251576	27251640	-2.69051
20761	CTGTCGAACACCTAGCGCC	RPL21	hg	134514	RPL21	27251576	35	-1	CRISPRi. TSS Check. Extra	Other	-0.785335	0.0758329	27251576	27251611	-0.354751
20762	CTTGCGAAAGAAAGGCAAC	RPL21	hg	134511	RPL21	27251349	44	-1	CRISPRi. TSS Check. Extra	Other	-2.1382	-2.98014	27251349	27251393	-2.55917
20763	GAACCGCCATCTTCCAGGT	RPL21	hg	134514	RPL21	27251576	8	1	CRISPRi. TSS Check. Extra	Other	-2.87613	-3.58704	27251576	27251584	-3.23158
20764	GACTTGAACCGCGACCTTG	RPL21	hg	134514	RPL21	27251576	66	1	CRISPRi. TSS Check. Extra	Other	-3.64627	-3.17289	27251576	27251642	-3.40958
20765	GCCACGCGTAGGCCCTACC	RPL21	hg	134514	RPL21	27251576	11	-1	CRISPRi. TSS Check. Extra	Other	-3.63052	-3.61347	27251576	27251587	-3.62199
20766	GCCGGAACCGCCATCTTCC	RPL21	hg	134514	RPL21	27251576	4	1	CRISPRi. TSS Check. Extra	Other	-2.86487	-2.89038	27251576	27251580	-2.87762
20767	GCCTCAGAGGTCGTTCATT	RPL21	hg	134514	RPL21	27251576	87	1	CRISPRi. TSS Check. Extra	Other	-2.50959	-3.42305	27251576	27251663	-2.96632
20768	GCGCCCGGGAGCCACGCGT	RPL21	hg	134514	RPL21	27251576	21	-1	CRISPRi. TSS Check. Extra	Other	-2.04576	-2.36005	27251576	27251597	-2.2029
20769	GGCCCTACCTGGAAGATGG	RPL21	hg	134514	RPL21	27251576	1	-1	CRISPRi. TSS Check. Extra	Other	-3.74518	-3.95295	27251576	27251577	-3.84907
20770	GGCCTCAGAGGTCGTTCAT	RPL21	hg	134514	RPL21	27251576	86	1	CRISPRi. TSS Check. Extra	Other	-3.18498	-3.6467	27251576	27251662	-3.41584
20771	GGGCCTACGCGTGGCTCCC	RPL21	hg	134514	RPL21	27251576	28	1	CRISPRi. TSS Check. Extra	Other	-0.0496359	-0.253939	27251576	27251604	-0.151787
20772	GGTCGTTCATTGGGACCGT	RPL21	hg	134514	RPL21	27251576	95	1	CRISPRi. TSS Check. Extra	Other	-3.89309	-3.33393	27251576	27251671	-3.61351
20773	GTAGGCCCTACCTGGAAGA	RPL21	hg	134514	RPL21	27251576	4	-1	CRISPRi. TSS Check. Extra	Other	-3.60926	-4.22644	27251576	27251580	-3.91785
20774	GTCGTTCATTGGGACCGTG	RPL21	hg	134514	RPL21	27251576	96	1	CRISPRi. TSS Check. Extra	Other	-2.54809	-3.02121	27251576	27251672	-2.78465
20775	TCCAGGTAGGGCCTACGCG	RPL21	hg	134514	RPL21	27251576	20	1	CRISPRi. TSS Check. Extra	Other	-2.80805	-2.77049	27251576	27251596	-2.78927
20776	TCCCAATGAACGACCTCTG	RPL21	hg	134514	RPL21	27251576	78	-1	CRISPRi. TSS Check. Extra	Other	-2.25632	-2.1195	27251576	27251654	-2.18791
20777	TGCAAGTGTCAGCTTGTGT	RPL21	hg	134511	RPL21	27251349	32	1	CRISPRi. TSS Check. Extra	Other	-3.06535	-2.91657	27251349	27251381	-2.99096
20778	TGCATCGTGTCAGACAGCC	RPL21	hg	134511	RPL21	27251349	4	-1	CRISPRi. TSS Check. Extra	Other	-0.73647	0.0185215	27251349	27251353	-0.358974
20779	TGTCGAACACCTAGCGCCC	RPL21	hg	134514	RPL21	27251576	34	-1	CRISPRi. TSS Check. Extra	Other	-0.359015	0.129596	27251576	27251610	-0.114709
20780	TTCCCCTCTTGCGAAAGAA	RPL21	hg	134511	RPL21	27251349	51	-1	CRISPRi. TSS Check. Extra	Other	-0.415281	-0.824727	27251349	27251400	-0.620004
20781	AAGATGTCGAAGCGAGGTG	RPL23	hg	165570	RPL23	38853720	23	1	CRISPRi. TSS Check. Extra	CEG	-2.99737	-2.44116	38853720	38853743	-2.71927
20782	AATTGATTACAGCTCCTAC	RPL23	hg	165569	RPL23	38853083	31	-1	CRISPRi. TSS Check. Extra	CEG	-3.34869	-2.85298	38853083	38853114	-3.10083
20783	ACTGCACGACAGATGGTGG	RPL23	hg	165570	RPL23	38853720	52	-1	CRISPRi. TSS Check. Extra	CEG	-1.84532	-1.3793	38853720	38853772	-1.61231
20784	AGTGGCTGGCGGATTCGTC	RPL23	hg	165570	RPL23	38853720	81	1	CRISPRi. TSS Check. Extra	CEG	-1.71264	-1.58559	38853720	38853801	-1.64911
20785	CCAGCCACTGCACGACAGA	RPL23	hg	165570	RPL23	38853720	58	-1	CRISPRi. TSS Check. Extra	CEG	-4.29297	-3.59503	38853720	38853778	-3.944
20786	CCATCTGTCGTGCAGTGGC	RPL23	hg	165570	RPL23	38853720	68	1	CRISPRi. TSS Check. Extra	CEG	-1.21837	-2.277	38853720	38853788	-1.74768
20787	CGAAATTCCGGATTTCCTT	RPL23	hg	165569	RPL23	38853083	15	1	CRISPRi. TSS Check. Extra	CEG	-0.598413	-0.522318	38853083	38853098	-0.560366
20788	CGGAAGACCCAAGGAAATC	RPL23	hg	165569	RPL23	38853083	12	-1	CRISPRi. TSS Check. Extra	CEG	-1.84969	-2.01578	38853083	38853095	-1.93274
20789	CGGATTTCCTTGGGTCTTC	RPL23	hg	165569	RPL23	38853083	23	1	CRISPRi. TSS Check. Extra	CEG	-2.25785	-2.36783	38853083	38853106	-2.31284
20790	CGTCAGGAGCGGTGGCCCT	RPL23	hg	165570	RPL23	38853720	96	1	CRISPRi. TSS Check. Extra	CEG	-1.65605	-1.8684	38853720	38853816	-1.76222
20791	CGTTCAAGATGTCGAAGCG	RPL23	hg	165570	RPL23	38853720	18	1	CRISPRi. TSS Check. Extra	CEG	-2.51923	-2.36117	38853720	38853738	-2.4402
20792	CTGGCGGATTCGTCAGGAG	RPL23	hg	165570	RPL23	38853720	86	1	CRISPRi. TSS Check. Extra	CEG	-0.662284	-1.89591	38853720	38853806	-1.2791
20793	GCCACTGCACGACAGATGG	RPL23	hg	165570	RPL23	38853720	55	-1	CRISPRi. TSS Check. Extra	CEG	-1.98923	-2.96083	38853720	38853775	-2.47503
20794	GCGAAATTCCGGATTTCCT	RPL23	hg	165569	RPL23	38853083	14	1	CRISPRi. TSS Check. Extra	CEG	-0.210252	0.229209	38853083	38853097	0.00947867
20795	GCGGATTCGTCAGGAGCGG	RPL23	hg	165570	RPL23	38853720	89	1	CRISPRi. TSS Check. Extra	CEG	-3.08232	-2.67779	38853720	38853809	-2.88005
20796	GCTCCTACCGGAAGACCCA	RPL23	hg	165569	RPL23	38853083	20	-1	CRISPRi. TSS Check. Extra	CEG	-3.43874	-4.1139	38853083	38853103	-3.77632
20797	GCTTCGACATCTTGAACGC	RPL23	hg	165570	RPL23	38853720	4	-1	CRISPRi. TSS Check. Extra	CEG	-2.10636	-1.22814	38853720	38853724	-1.66725
20798	GTCCTCTGGTGCGAAATTC	RPL23	hg	165569	RPL23	38853083	4	1	CRISPRi. TSS Check. Extra	CEG	-1.08384	-1.2979	38853083	38853087	-1.19087
20799	TCAATTGTGCTGACAACAC	RPL23	hg	165569	RPL23	38853083	57	1	CRISPRi. TSS Check. Extra	CEG	-2.51827	-3.13266	38853083	38853140	-2.82546
20800	TCCACCATCTGTCGTGCAG	RPL23	hg	165570	RPL23	38853720	64	1	CRISPRi. TSS Check. Extra	CEG	-2.56859	-2.44856	38853720	38853784	-2.50857
20801	TCTGTCGTGCAGTGGCTGG	RPL23	hg	165570	RPL23	38853720	71	1	CRISPRi. TSS Check. Extra	CEG	-1.5783	-1.42796	38853720	38853791	-1.50313
20802	TGTGCTGACAACACAGGTG	RPL23	hg	165569	RPL23	38853083	62	1	CRISPRi. TSS Check. Extra	CEG	-2.26713	-2.16407	38853083	38853145	-2.2156
20803	TTTCCTTGGGTCTTCCGGT	RPL23	hg	165569	RPL23	38853083	27	1	CRISPRi. TSS Check. Extra	CEG	-1.68544	-1.50528	38853083	38853110	-1.59536
20804	AAGGTGTGTGTTGGTGATG	RPL23A	hg	160058	RPL23A	28719984	59	1	CRISPRi. TSS Check. Extra	Other	-4.65605	-3.82473	28719984	28720043	-4.24039
20805	ACATGAACCAGAAGGAAAA	RPL23A	hg	160060	RPL23A	28720271	90	-1	CRISPRi. TSS Check. Extra	Other	-2.35378	-3.05404	28720271	28720361	-2.70391
20806	ACTAATTCCTTACAGGCCC	RPL23A	hg	160060	RPL23A	28720271	54	-1	CRISPRi. TSS Check. Extra	Other	-1.44038	-1.63662	28720271	28720325	-1.5385
20807	AGGAAAATGGTTAAAGCTG	RPL23A	hg	160060	RPL23A	28720271	78	-1	CRISPRi. TSS Check. Extra	Other	-5.21478	-4.44501	28720271	28720349	-4.8299
20808	AGGGCCAGACATTCGGTTC	RPL23A	hg	160060	RPL23A	28720271	6	1	CRISPRi. TSS Check. Extra	Other	-2.25263	-4.44708	28720271	28720277	-3.34985
20809	ATCCCCGGTAAACCAGCTG	RPL23A	hg	160058	RPL23A	28719984	71	-1	CRISPRi. TSS Check. Extra	Other	-2.79157	-1.51029	28719984	28720055	-2.15093
20810	ATGGCGCCGAAAGCGAAGA	RPL23A	hg	160058	RPL23A	28719984	37	1	CRISPRi. TSS Check. Extra	Other	-4.07346	-3.44908	28719984	28720021	-3.76127
20811	ATTCGTTCGCTCTGCGGCG	RPL23A	hg	160058	RPL23A	28719984	95	-1	CRISPRi. TSS Check. Extra	Other	-2.10395	-2.45332	28719984	28720079	-2.27864
20812	CACTAATTCCTTACAGGCC	RPL23A	hg	160060	RPL23A	28720271	55	-1	CRISPRi. TSS Check. Extra	Other	-1.3738	-0.841362	28720271	28720326	-1.10758
20813	CCATGTCCCCGGGCCTGTA	RPL23A	hg	160060	RPL23A	28720271	57	1	CRISPRi. TSS Check. Extra	Other	-2.6379	-3.32853	28720271	28720328	-2.98322
20814	CCTTACAGGCCCGGGGACA	RPL23A	hg	160060	RPL23A	28720271	47	-1	CRISPRi. TSS Check. Extra	Other	-0.12613	-0.0838792	28720271	28720318	-0.105005
20815	CGCCGAAAGCGAAGAAGGA	RPL23A	hg	160058	RPL23A	28719984	41	1	CRISPRi. TSS Check. Extra	Other	-3.13287	-2.961	28719984	28720025	-3.04693
20816	CGGCGCCATCTTGTGAAAA	RPL23A	hg	160058	RPL23A	28719984	14	-1	CRISPRi. TSS Check. Extra	Other	-0.455877	-0.458907	28719984	28719998	-0.457392
20817	CGGTTGAACATGAACCAGA	RPL23A	hg	160060	RPL23A	28720271	97	-1	CRISPRi. TSS Check. Extra	Other	-2.92454	-3.53403	28720271	28720368	-3.22929
20818	CTAATTCCTTACAGGCCCG	RPL23A	hg	160060	RPL23A	28720271	53	-1	CRISPRi. TSS Check. Extra	Other	-2.89466	-3.44942	28720271	28720324	-3.17204
20819	CTTCCCAGAACCGAATGTC	RPL23A	hg	160060	RPL23A	28720271	0	-1	CRISPRi. TSS Check. Extra	Other	-3.32767	-4.05242	28720271	28720271	-3.69005
20820	GAAGAAGGAAGGTGTGTGT	RPL23A	hg	160058	RPL23A	28719984	51	1	CRISPRi. TSS Check. Extra	Other	-5.099	-4.27943	28719984	28720035	-4.68921
20821	GAAGGTGTGTGTTGGTGAT	RPL23A	hg	160058	RPL23A	28719984	58	1	CRISPRi. TSS Check. Extra	Other	-2.5815	-2.77369	28719984	28720042	-2.6776
20822	GACATGGAGCTCCAACCAG	RPL23A	hg	160060	RPL23A	28720271	32	-1	CRISPRi. TSS Check. Extra	Other	-4.14558	-3.55867	28720271	28720303	-3.85213
20823	GAGGGCACTAATTCCTTAC	RPL23A	hg	160060	RPL23A	28720271	60	-1	CRISPRi. TSS Check. Extra	Other	-3.27496	-3.03074	28720271	28720331	-3.15285
20824	GCTACATGCATCCACTGGT	RPL23A	hg	160060	RPL23A	28720271	31	1	CRISPRi. TSS Check. Extra	Other	-1.71925	-1.9812	28720271	28720302	-1.85022
20825	GGAAAATGGTTAAAGCTGA	RPL23A	hg	160060	RPL23A	28720271	77	-1	CRISPRi. TSS Check. Extra	Other	-4.54989	-4.9094	28720271	28720348	-4.72964
20826	GGAAGCTACATGCATCCAC	RPL23A	hg	160060	RPL23A	28720271	27	1	CRISPRi. TSS Check. Extra	Other	-0.27754	-0.287644	28720271	28720298	-0.282592
20827	GGAAGGTGTGTGTTGGTGA	RPL23A	hg	160058	RPL23A	28719984	57	1	CRISPRi. TSS Check. Extra	Other	-4.15648	-4.04938	28719984	28720041	-4.10293
20828	GGCCGCAGCTGGTTTACCG	RPL23A	hg	160058	RPL23A	28719984	79	1	CRISPRi. TSS Check. Extra	Other	-3.84638	-3.30456	28719984	28720063	-3.57547
20829	GGGCCAGACATTCGGTTCT	RPL23A	hg	160060	RPL23A	28720271	7	1	CRISPRi. TSS Check. Extra	Other	-4.1134	-4.19635	28720271	28720278	-4.15487
20830	GGGCCGCAGCTGGTTTACC	RPL23A	hg	160058	RPL23A	28719984	78	1	CRISPRi. TSS Check. Extra	Other	-3.09278	-2.60541	28719984	28720062	-2.8491
20831	GGGGCCGCAGCTGGTTTAC	RPL23A	hg	160058	RPL23A	28719984	77	1	CRISPRi. TSS Check. Extra	Other	-3.41504	-3.15007	28719984	28720061	-3.28255
20832	GGTTGGAGCTCCATGTCCC	RPL23A	hg	160060	RPL23A	28720271	47	1	CRISPRi. TSS Check. Extra	Other	-5.0876	-5.23766	28720271	28720318	-5.16263
20833	GTTGGAGCTCCATGTCCCC	RPL23A	hg	160060	RPL23A	28720271	48	1	CRISPRi. TSS Check. Extra	Other	-1.91563	-1.51739	28720271	28720319	-1.71651
20834	TCCCAATTCGTTCGCTCTG	RPL23A	hg	160058	RPL23A	28719984	100	-1	CRISPRi. TSS Check. Extra	Other	-1.41504	-1.01004	28719984	28720084	-1.21254
20835	TCGGCGCCATCTTGTGAAA	RPL23A	hg	160058	RPL23A	28719984	15	-1	CRISPRi. TSS Check. Extra	Other	-0.425214	0.0539126	28719984	28719999	-0.185651
20836	TCTGCGGCGCGGCAATCCC	RPL23A	hg	160058	RPL23A	28719984	85	-1	CRISPRi. TSS Check. Extra	Other	-4.82164	-5.18115	28719984	28720069	-5.00139
20837	TTGGTGATGGGGCCGCAGC	RPL23A	hg	160058	RPL23A	28719984	69	1	CRISPRi. TSS Check. Extra	Other	-3.16216	-2.60942	28719984	28720053	-2.88579
20838	ACGGGTCGTGCTTACTTCA	RPL24	hg	43558.1	RPL24	101686717	45	-1	CRISPRi. TSS Check. Extra	CEG	-3.55306	-2.49214	101686717	101686762	-3.0226
20839	ATGAAGTAAGCACGACCCG	RPL24	hg	43558.1	RPL24	101686717	57	1	CRISPRi. TSS Check. Extra	CEG	-1.71652	-1.74292	101686717	101686774	-1.72972
20840	CAGAGAGGAGTTCTGCCCG	RPL24	hg	43558.1	RPL24	101686717	87	-1	CRISPRi. TSS Check. Extra	CEG	-2.97946	-2.56692	101686717	101686804	-2.77319
20841	CCAATCCGCTTACATCCTC	RPL24	hg	43558.1	RPL24	101686717	82	1	CRISPRi. TSS Check. Extra	CEG	-2.73405	-2.62777	101686717	101686799	-2.68091
20842	CCCAATCCGCTTACATCCT	RPL24	hg	43558.1	RPL24	101686717	81	1	CRISPRi. TSS Check. Extra	CEG	-2.85268	-3.94028	101686717	101686798	-3.39648
20843	CCCGAGGATGTAAGCGGAT	RPL24	hg	43558.1	RPL24	101686717	72	-1	CRISPRi. TSS Check. Extra	CEG	-2.51587	-1.27446	101686717	101686789	-1.89517
20844	CCGAGGATGTAAGCGGATT	RPL24	hg	43558.1	RPL24	101686717	71	-1	CRISPRi. TSS Check. Extra	CEG	-3.30764	-3.5351	101686717	101686788	-3.42137
20845	CTTCATGGCGACAGCTCCA	RPL24	hg	43558.1	RPL24	101686717	31	-1	CRISPRi. TSS Check. Extra	CEG	-1.65605	-1.80611	101686717	101686748	-1.73108
20846	GTAAGCGGATTGGGAACCA	RPL24	hg	43558.1	RPL24	101686717	63	-1	CRISPRi. TSS Check. Extra	CEG	-3.81592	-4.108	101686717	101686780	-3.96196
20847	TAAGCGGATTGGGAACCAC	RPL24	hg	43558.1	RPL24	101686717	62	-1	CRISPRi. TSS Check. Extra	CEG	-3.02761	-3.09588	101686717	101686779	-3.06174
20848	TCCACGGAAAGACAAAAGA	RPL24	hg	43558.1	RPL24	101686717	16	-1	CRISPRi. TSS Check. Extra	CEG	-3.3703	-3.27243	101686717	101686733	-3.32136
20849	TTCTGCCCGAGGATGTAAG	RPL24	hg	43558.1	RPL24	101686717	77	-1	CRISPRi. TSS Check. Extra	CEG	-3.46897	-3.82848	101686717	101686794	-3.64872
20850	AAGCCACCATGCCCAAGAA	RPL26	hg	164434	RPL26	8383192	82	-1	CRISPRi. TSS Check. Extra	Other	-3.53052	-4.17243	8383192	8383274	-3.85148
20851	AAGGATTCGGCGGGCAAGC	RPL26	hg	164434	RPL26	8383192	54	1	CRISPRi. TSS Check. Extra	Other	-0.347101	-0.798952	8383192	8383246	-0.573026
20852	ACCGAAGCGGGAGCGGGTA	RPL26	hg	164434	RPL26	8383192	36	1	CRISPRi. TSS Check. Extra	Other	-2.08232	-1.61767	8383192	8383228	-1.84999
20853	ATCAGCAGCCATCCGTTCT	RPL26	hg	164434	RPL26	8383192	80	1	CRISPRi. TSS Check. Extra	Other	-2.81525	-2.19624	8383192	8383272	-2.50575
20854	CACCATGCCCAAGAACGGA	RPL26	hg	164434	RPL26	8383192	78	-1	CRISPRi. TSS Check. Extra	Other	-1.59332	-2.31611	8383192	8383270	-1.95471
20855	CCATCACCGAAGCGGGAGC	RPL26	hg	164434	RPL26	8383192	31	1	CRISPRi. TSS Check. Extra	Other	-2.19662	-2.65411	8383192	8383223	-2.42536
20856	CCCGCTCCCGCTTCGGTGA	RPL26	hg	164434	RPL26	8383192	21	-1	CRISPRi. TSS Check. Extra	Other	-2.67652	-2.78593	8383192	8383213	-2.73122
20857	CTTCGGTGATGGCCGCAAA	RPL26	hg	164434	RPL26	8383192	11	-1	CRISPRi. TSS Check. Extra	Other	-1.958	-2.60421	8383192	8383203	-2.2811
20858	GAGCGGGTAAGGATTCGGC	RPL26	hg	164434	RPL26	8383192	46	1	CRISPRi. TSS Check. Extra	Other	-3.28514	-3.59619	8383192	8383238	-3.44066
20859	GCCATCACCGAAGCGGGAG	RPL26	hg	164434	RPL26	8383192	30	1	CRISPRi. TSS Check. Extra	Other	-2.6208	-3.18259	8383192	8383222	-2.90169
20860	GCGGGAGCGGGTAAGGATT	RPL26	hg	164434	RPL26	8383192	42	1	CRISPRi. TSS Check. Extra	Other	-4.5329	-5.10677	8383192	8383234	-4.81984
20861	GGAGCGGGTAAGGATTCGG	RPL26	hg	164434	RPL26	8383192	45	1	CRISPRi. TSS Check. Extra	Other	-1.28568	-1.59381	8383192	8383237	-1.43975
20862	TAAGGATTCGGCGGGCAAG	RPL26	hg	164434	RPL26	8383192	53	1	CRISPRi. TSS Check. Extra	Other	-1.08942	-1.28445	8383192	8383245	-1.18694
20863	TCAGCAGCCATCCGTTCTT	RPL26	hg	164434	RPL26	8383192	81	1	CRISPRi. TSS Check. Extra	Other	-3.69632	-3.90187	8383192	8383273	-3.79909
20864	TCCTTACCCGCTCCCGCTT	RPL26	hg	164434	RPL26	8383192	27	-1	CRISPRi. TSS Check. Extra	Other	-3.34255	-3.49261	8383192	8383219	-3.41758
20865	TTCGGTGATGGCCGCAAAA	RPL26	hg	164434	RPL26	8383192	10	-1	CRISPRi. TSS Check. Extra	Other	-2.18047	-3.18051	8383192	8383202	-2.68049
20866	TTGCGGCCATCACCGAAGC	RPL26	hg	164434	RPL26	8383192	25	1	CRISPRi. TSS Check. Extra	Other	-5.04677	-5.6231	8383192	8383217	-5.33493
20867	TTTGCGGCCATCACCGAAG	RPL26	hg	164434	RPL26	8383192	24	1	CRISPRi. TSS Check. Extra	Other	-3.26457	-2.73211	8383192	8383216	-2.99834
20868	AACCCAAGCTTCTACTTAC	RPL27	hg	161038	RPL27	42998418	56	-1	CRISPRi. TSS Check. Extra	CEG	-4.31268	-3.77468	42998418	42998474	-4.04368
20869	ACCTTCGACCCCCAAGCCG	RPL27	hg	161038	RPL27	42998418	100	-1	CRISPRi. TSS Check. Extra	CEG	-2.2567	-1.54959	42998418	42998518	-1.90314
20870	ACGTAGCCGCCAGAGACCT	RPL27	hg	161039	RPL27	42998467	99	-1	CRISPRi. TSS Check. Extra	CEG	-1.65605	-1.80611	42998467	42998566	-1.73108
20871	AGGGCCGGGTGGTTGCTGC	RPL27	hg	161038	RPL27	42998418	48	1	CRISPRi. TSS Check. Extra	CEG	-3.04388	-2.63657	42998418	42998466	-2.84023
20872	CATTCCTTCCCTAGGTCTC	RPL27	hg	161039	RPL27	42998467	100	1	CRISPRi. TSS Check. Extra	CEG	-1.45337	-1.64607	42998467	42998567	-1.54972
20873	CCCAAGCCGCGGATGGCAG	RPL27	hg	161038	RPL27	42998418	90	-1	CRISPRi. TSS Check. Extra	CEG	0.161219	0.367126	42998418	42998508	0.264173
20874	CCCGGCCCTACCAGCAAAA	RPL27	hg	161038	RPL27	42998418	25	-1	CRISPRi. TSS Check. Extra	CEG	0.425942	0.816326	42998418	42998443	0.621134
20875	CCGCTGCCATCCGCGGCTT	RPL27	hg	161038	RPL27	42998418	100	1	CRISPRi. TSS Check. Extra	CEG	-0.454954	-0.388764	42998418	42998518	-0.421859
20876	CCGGGTGCATTCCTTCCCT	RPL27	hg	161039	RPL27	42998467	93	1	CRISPRi. TSS Check. Extra	CEG	-2.63509	-3.48559	42998467	42998560	-3.06034
20877	CCTAGGGAAGGAATGCACC	RPL27	hg	161039	RPL27	42998467	83	-1	CRISPRi. TSS Check. Extra	CEG	-3.01862	-2.06915	42998467	42998550	-2.54388
20878	CGAAGGTCCGGGCGGCGCC	RPL27	hg	161039	RPL27	42998467	76	1	CRISPRi. TSS Check. Extra	CEG	0.00449323	0.405741	42998467	42998543	0.205117
20879	CGCTGCCATCCGCGGCTTG	RPL27	hg	161039	RPL27	42998467	52	1	CRISPRi. TSS Check. Extra	CEG	-0.741871	-0.381786	42998467	42998519	-0.561828
20880	CGTAGCCGCCAGAGACCTA	RPL27	hg	161039	RPL27	42998467	98	-1	CRISPRi. TSS Check. Extra	CEG	-4.78533	-5.10532	42998467	42998565	-4.94533
20881	CTGCCGGTAAGTAGAAGCT	RPL27	hg	161038	RPL27	42998418	63	1	CRISPRi. TSS Check. Extra	CEG	-2.99709	-3.92476	42998418	42998481	-3.46092
20882	CTTACCGGCAGCAACCACC	RPL27	hg	161038	RPL27	42998418	42	-1	CRISPRi. TSS Check. Extra	CEG	-3.62928	-3.2086	42998418	42998460	-3.41894
20883	GAATGCACCCGGCGCCGCC	RPL27	hg	161039	RPL27	42998467	73	-1	CRISPRi. TSS Check. Extra	CEG	-1.18114	-0.508845	42998467	42998540	-0.844994
20884	GCCGCCAGAGACCTAGGGA	RPL27	hg	161039	RPL27	42998467	94	-1	CRISPRi. TSS Check. Extra	CEG	-2.17135	-2.97349	42998467	42998561	-2.57242
20885	GCTGCCATCCGCGGCTTGG	RPL27	hg	161039	RPL27	42998467	53	1	CRISPRi. TSS Check. Extra	CEG	-2.79816	-3.08403	42998467	42998520	-2.9411
20886	GCTTGGGGGTCGAAGGTCC	RPL27	hg	161039	RPL27	42998467	66	1	CRISPRi. TSS Check. Extra	CEG	-4.33136	-4.72109	42998467	42998533	-4.52623
20887	GGCTTGGGGGTCGAAGGTC	RPL27	hg	161039	RPL27	42998467	65	1	CRISPRi. TSS Check. Extra	CEG	-3.77834	-3.44297	42998467	42998532	-3.61066
20888	TACCAGCAAAAAGGAAAGA	RPL27	hg	161038	RPL27	42998418	17	-1	CRISPRi. TSS Check. Extra	CEG	0.0708604	0.366779	42998418	42998435	0.21882
20889	TCCGCGGCTTGGGGGTCGA	RPL27	hg	161039	RPL27	42998467	60	1	CRISPRi. TSS Check. Extra	CEG	-3.55787	-3.82658	42998467	42998527	-3.69222
20890	TCCGCTGCCATCCGCGGCT	RPL27	hg	161038	RPL27	42998418	99	1	CRISPRi. TSS Check. Extra	CEG	-0.171783	0.210008	42998418	42998517	0.0191126
20891	TCGAAGGTCCGGGCGGCGC	RPL27	hg	161039	RPL27	42998467	75	1	CRISPRi. TSS Check. Extra	CEG	-2.30674	-2.84759	42998467	42998542	-2.57716
20892	TCGACCCCCAAGCCGCGGA	RPL27	hg	161038	RPL27	42998418	96	-1	CRISPRi. TSS Check. Extra	CEG	-0.49851	-0.686759	42998418	42998514	-0.592635
20893	TGCCGGTAAGTAGAAGCTT	RPL27	hg	161038	RPL27	42998418	64	1	CRISPRi. TSS Check. Extra	CEG	-3.24363	-3.19615	42998418	42998482	-3.21989
20894	TGGGGGTCGAAGGTCCGGG	RPL27	hg	161039	RPL27	42998467	69	1	CRISPRi. TSS Check. Extra	CEG	-3.30241	-4.59752	42998467	42998536	-3.94997
20895	TTCAATCCGCTGCCATCCG	RPL27	hg	161038	RPL27	42998418	94	1	CRISPRi. TSS Check. Extra	CEG	-2.98567	-3.23142	42998418	42998512	-3.10855
20896	AACGAAACACCTACCATGT	RPL27A	hg	112945	RPL27A	8682791	23	-1	CRISPRi. TSS Check. Extra	CEG	-2.54479	-2.56557	8682791	8682814	-2.55518
20897	AAGCCGGCACTTACCTATG	RPL27A	hg	112947	RPL27A	8683236	27	-1	CRISPRi. TSS Check. Extra	CEG	-1.74806	-2.78318	8683236	8683263	-2.26562
20898	AAGTGCCGGCTTCCCCTCG	RPL27A	hg	112947	RPL27A	8683236	47	1	CRISPRi. TSS Check. Extra	CEG	-1.63425	-2.75574	8683236	8683283	-2.19499
20899	ACAGCTTAGGGGTCTCCGC	RPL27A	hg	112945	RPL27A	8682791	64	-1	CRISPRi. TSS Check. Extra	CEG	-3.46341	-3.61347	8682791	8682855	-3.53844
20900	ACCTAACTTCTGGAGCGTT	RPL27A	hg	112946	RPL27A	8683018	72	-1	CRISPRi. TSS Check. Extra	CEG	-1.24213	-1.54831	8683018	8683090	-1.39522
20901	ACCTATGCGGCCGTGGCCG	RPL27A	hg	112947	RPL27A	8683236	15	-1	CRISPRi. TSS Check. Extra	CEG	-0.288843	0.291565	8683236	8683251	0.00136098
20902	AGCACCCGAAGAGAGCCCA	RPL27A	hg	112947	RPL27A	8683236	63	-1	CRISPRi. TSS Check. Extra	CEG	-3.08963	-2.17483	8683236	8683299	-2.63223
20903	AGCCCAAGGCCCACCCCGA	RPL27A	hg	112947	RPL27A	8683236	50	-1	CRISPRi. TSS Check. Extra	CEG	-1.65605	-1.80611	8683236	8683286	-1.73108
20904	AGTGGATGACTAGGGGCAA	RPL27A	hg	112945	RPL27A	8682791	90	-1	CRISPRi. TSS Check. Extra	CEG	-2.87844	-2.37643	8682791	8682881	-2.62744
20905	CAATGGGAATACAGCTTAG	RPL27A	hg	112945	RPL27A	8682791	74	-1	CRISPRi. TSS Check. Extra	CEG	-3.79447	-4.28156	8682791	8682865	-4.03801
20906	CAGCCCAGACGAAAAAGGA	RPL27A	hg	112945	RPL27A	8682791	1	-1	CRISPRi. TSS Check. Extra	CEG	-1.05228	-1.18747	8682791	8682792	-1.11987
20907	CCCAAACGCTCCAGAAGTT	RPL27A	hg	112946	RPL27A	8683018	81	1	CRISPRi. TSS Check. Extra	CEG	-2.70422	-2.6167	8683018	8683099	-2.66046
20908	CCTAACTTCTGGAGCGTTT	RPL27A	hg	112946	RPL27A	8683018	71	-1	CRISPRi. TSS Check. Extra	CEG	-2.63851	-3.30128	8683018	8683089	-2.96989
20909	CGATCCGCTCAGGGCCGTG	RPL27A	hg	112946	RPL27A	8683018	35	-1	CRISPRi. TSS Check. Extra	CEG	-2.32751	-2.23223	8683018	8683053	-2.27987
20910	CGGCCGCATAGGTAAGTGC	RPL27A	hg	112947	RPL27A	8683236	34	1	CRISPRi. TSS Check. Extra	CEG	-2.95633	-3.70678	8683236	8683270	-3.33156
20911	CTACCGTGGTGAGACCTCA	RPL27A	hg	112946	RPL27A	8683018	31	1	CRISPRi. TSS Check. Extra	CEG	-2.79683	-3.02089	8683018	8683049	-2.90886
20912	CTCACGGCCCTGAGCGGAT	RPL27A	hg	112946	RPL27A	8683018	46	1	CRISPRi. TSS Check. Extra	CEG	-3.02802	-3.26554	8683018	8683064	-3.14678
20913	CTTGCCTCCTCTTCCTTGC	RPL27A	hg	112945	RPL27A	8682791	56	1	CRISPRi. TSS Check. Extra	CEG	-3.15907	-3.20665	8682791	8682847	-3.18286
20914	GAGACCTCACGGCCCTGAG	RPL27A	hg	112946	RPL27A	8683018	41	1	CRISPRi. TSS Check. Extra	CEG	-4.2366	-5.83291	8683018	8683059	-5.03475
20915	GAGCCCAAGGCCCACCCCG	RPL27A	hg	112947	RPL27A	8683236	51	-1	CRISPRi. TSS Check. Extra	CEG	-1.43763	-1.6992	8683236	8683287	-1.56841
20916	GAGCGTTTGGGAAAGCTGA	RPL27A	hg	112946	RPL27A	8683018	60	-1	CRISPRi. TSS Check. Extra	CEG	-3.27171	-3.91654	8683018	8683078	-3.59412
20917	GAGGGTACCGATCCGCTCA	RPL27A	hg	112946	RPL27A	8683018	43	-1	CRISPRi. TSS Check. Extra	CEG	-3.33553	-3.84174	8683018	8683061	-3.58863
20918	GATGGTCCTGTAAGCCTGT	RPL27A	hg	112946	RPL27A	8683018	100	-1	CRISPRi. TSS Check. Extra	CEG	-4.57766	-4.93631	8683018	8683118	-4.75699
20919	GCAATGGGAATACAGCTTA	RPL27A	hg	112945	RPL27A	8682791	75	-1	CRISPRi. TSS Check. Extra	CEG	-3.4309	-3.18927	8682791	8682866	-3.31009
20920	GCACTTACCTATGCGGCCG	RPL27A	hg	112947	RPL27A	8683236	21	-1	CRISPRi. TSS Check. Extra	CEG	0.301513	-0.14079	8683236	8683257	0.0803615
20921	GCCACGGCCACGGCCGCAT	RPL27A	hg	112947	RPL27A	8683236	24	1	CRISPRi. TSS Check. Extra	CEG	-3.14148	-2.09889	8683236	8683260	-2.62019
20922	GCCACGTGAGCCACGGCCA	RPL27A	hg	112947	RPL27A	8683236	15	1	CRISPRi. TSS Check. Extra	CEG	0.792409	0.323172	8683236	8683251	0.55779
20923	GCCCAAGGCCCACCCCGAG	RPL27A	hg	112947	RPL27A	8683236	49	-1	CRISPRi. TSS Check. Extra	CEG	-2.1673	-2.59038	8683236	8683285	-2.37884
20924	GCCCACCCCGAGGGGAAGC	RPL27A	hg	112947	RPL27A	8683236	42	-1	CRISPRi. TSS Check. Extra	CEG	-1.82842	-2.97117	8683236	8683278	-2.39979
20925	GCCGGCTTCCCCTCGGGGT	RPL27A	hg	112947	RPL27A	8683236	51	1	CRISPRi. TSS Check. Extra	CEG	0.0720415	-0.0291394	8683236	8683287	0.0214511
20926	GCCGTGGCCGTGGCTCACG	RPL27A	hg	112947	RPL27A	8683236	6	-1	CRISPRi. TSS Check. Extra	CEG	-2.63529	-2.30879	8683236	8683242	-2.47204
20927	GCCTCCTCTTCCTTGCCGG	RPL27A	hg	112945	RPL27A	8682791	59	1	CRISPRi. TSS Check. Extra	CEG	-2.48765	-2.32068	8682791	8682850	-2.40417
20928	GCGGGCCCCTGCGCTACCG	RPL27A	hg	112946	RPL27A	8683018	18	1	CRISPRi. TSS Check. Extra	CEG	-2.03852	-1.69216	8683018	8683036	-1.86534
20929	GCTTAGCTAGTCTGGAGAT	RPL27A	hg	112947	RPL27A	8683236	92	1	CRISPRi. TSS Check. Extra	CEG	-3.65358	-2.65807	8683236	8683328	-3.15583
20930	GGAGCGTTTGGGAAAGCTG	RPL27A	hg	112946	RPL27A	8683018	61	-1	CRISPRi. TSS Check. Extra	CEG	-2.74682	-1.68793	8683018	8683079	-2.21737
20931	GGCAATGGGAATACAGCTT	RPL27A	hg	112945	RPL27A	8682791	76	-1	CRISPRi. TSS Check. Extra	CEG	-3.99184	-4.62137	8682791	8682867	-4.30661
20932	GGGCCGTGAGGTCTCACCA	RPL27A	hg	112946	RPL27A	8683018	24	-1	CRISPRi. TSS Check. Extra	CEG	-3.05339	-3.561	8683018	8683042	-3.30719
20933	GGGTCAAAGACCTAACTTC	RPL27A	hg	112946	RPL27A	8683018	81	-1	CRISPRi. TSS Check. Extra	CEG	-2.97798	-3.12804	8683018	8683099	-3.05301
20934	GGTAGGGAGTGGATGACTA	RPL27A	hg	112945	RPL27A	8682791	97	-1	CRISPRi. TSS Check. Extra	CEG	-3.86365	-3.0841	8682791	8682888	-3.47387
20935	GGTCTCACCACGGTAGCGC	RPL27A	hg	112946	RPL27A	8683018	15	-1	CRISPRi. TSS Check. Extra	CEG	-3.81899	-2.86812	8683018	8683033	-3.34356
20936	GTAAGTGCCGGCTTCCCCT	RPL27A	hg	112947	RPL27A	8683236	45	1	CRISPRi. TSS Check. Extra	CEG	-2.67375	-2.41547	8683236	8683281	-2.54461
20937	GTAGGGAGTGGATGACTAG	RPL27A	hg	112945	RPL27A	8682791	96	-1	CRISPRi. TSS Check. Extra	CEG	-3.48894	-3.11544	8682791	8682887	-3.30219
20938	GTCTCACCACGGTAGCGCA	RPL27A	hg	112946	RPL27A	8683018	14	-1	CRISPRi. TSS Check. Extra	CEG	-2.7747	-3.50972	8683018	8683032	-3.14221
20939	GTCTCCGCCGGCAAGGAAG	RPL27A	hg	112945	RPL27A	8682791	53	-1	CRISPRi. TSS Check. Extra	CEG	-2.6879	-3.03061	8682791	8682844	-2.85925
20940	GTGGATGACTAGGGGCAAT	RPL27A	hg	112945	RPL27A	8682791	89	-1	CRISPRi. TSS Check. Extra	CEG	-1.13579	-1.27268	8682791	8682880	-1.20424
20941	GTGGGCCTTGGGCTCTCTT	RPL27A	hg	112947	RPL27A	8683236	68	1	CRISPRi. TSS Check. Extra	CEG	-3.63274	-4.31332	8683236	8683304	-3.97303
20942	TAAGTGCCGGCTTCCCCTC	RPL27A	hg	112947	RPL27A	8683236	46	1	CRISPRi. TSS Check. Extra	CEG	-1.12917	-1.57784	8683236	8683282	-1.3535
20943	TCCCCTCGGGGTGGGCCTT	RPL27A	hg	112947	RPL27A	8683236	58	1	CRISPRi. TSS Check. Extra	CEG	0.364767	0.356339	8683236	8683294	0.360553
20944	TCCGCCGGCAAGGAAGAGG	RPL27A	hg	112945	RPL27A	8682791	50	-1	CRISPRi. TSS Check. Extra	CEG	-2.32848	-1.83468	8682791	8682841	-2.08158
20945	TCGGATCTCTAGGACACGC	RPL27A	hg	112946	RPL27A	8683018	1	1	CRISPRi. TSS Check. Extra	CEG	-3.2861	-3.12804	8683018	8683019	-3.20707
20946	TCTCACCACGGTAGCGCAG	RPL27A	hg	112946	RPL27A	8683018	13	-1	CRISPRi. TSS Check. Extra	CEG	-2.38596	-1.92395	8683018	8683031	-2.15496
20947	TCTGGGCTGCCAACATGGT	RPL27A	hg	112945	RPL27A	8682791	24	1	CRISPRi. TSS Check. Extra	CEG	-1.74532	-0.887725	8682791	8682815	-1.31652
20948	TGAGGGTACCGATCCGCTC	RPL27A	hg	112946	RPL27A	8683018	44	-1	CRISPRi. TSS Check. Extra	CEG	-3.09034	-2.61236	8683018	8683062	-2.85135
20949	TGCCGGCTTCCCCTCGGGG	RPL27A	hg	112947	RPL27A	8683236	50	1	CRISPRi. TSS Check. Extra	CEG	-2.48923	-3.22425	8683236	8683286	-2.85674
20950	TGGGCCTTGGGCTCTCTTC	RPL27A	hg	112947	RPL27A	8683236	69	1	CRISPRi. TSS Check. Extra	CEG	-2.0292	-2.33514	8683236	8683305	-2.18217
20951	TGGTAGGGAGTGGATGACT	RPL27A	hg	112945	RPL27A	8682791	98	-1	CRISPRi. TSS Check. Extra	CEG	-3.35416	-3.92263	8682791	8682889	-3.63839
20952	TTAGGGGCCACGTGAGCCA	RPL27A	hg	112947	RPL27A	8683236	9	1	CRISPRi. TSS Check. Extra	CEG	-1.77287	-2.16868	8683236	8683245	-1.97077
20953	TTAGGGGTCTCCGCCGGCA	RPL27A	hg	112945	RPL27A	8682791	59	-1	CRISPRi. TSS Check. Extra	CEG	-2.79278	-3.4087	8682791	8682850	-3.10074
20954	TTCCCCTCGGGGTGGGCCT	RPL27A	hg	112947	RPL27A	8683236	57	1	CRISPRi. TSS Check. Extra	CEG	-0.348557	-0.00342689	8683236	8683293	-0.175992
20955	TTCGGGTGCTTAGCTAGTC	RPL27A	hg	112947	RPL27A	8683236	85	1	CRISPRi. TSS Check. Extra	CEG	0.20562	-0.269585	8683236	8683321	-0.0319822
20956	TTCGTCTGGGCTGCCAACA	RPL27A	hg	112945	RPL27A	8682791	20	1	CRISPRi. TSS Check. Extra	CEG	-4.40059	-3.72533	8682791	8682811	-4.06296
20957	TTGGCAGCCCAGACGAAAA	RPL27A	hg	112945	RPL27A	8682791	5	-1	CRISPRi. TSS Check. Extra	CEG	-1.65605	-1.80611	8682791	8682796	-1.73108
20958	AAAGACAGTCTTGAAGGTC	RPL3	hg	194285	RPL3	39317599	76	-1	CRISPRi. TSS Check. Extra	CEG	-2.07199	-2.05132	39317599	39317675	-2.06166
20959	AAATCCCGCCGGTAGAGGC	RPL3	hg	194287	RPL3	39319622	0	-1	CRISPRi. TSS Check. Extra	CEG	-3.62267	-3.59548	39319622	39319622	-3.60908
20960	AAGGCCGACCGGCCTCTAC	RPL3	hg	194287	RPL3	39319622	2	1	CRISPRi. TSS Check. Extra	CEG	-1.36339	-1.3738	39319622	39319624	-1.36859
20961	AAGGTCCGGAGGCCTCGAG	RPL3	hg	194285	RPL3	39317599	63	-1	CRISPRi. TSS Check. Extra	CEG	-2.11897	-2.52324	39317599	39317662	-2.3211
20962	ACAATGCCCACAACCACCA	RPL3	hg	194285	RPL3	39317599	27	-1	CRISPRi. TSS Check. Extra	CEG	-3.16326	-2.42435	39317599	39317626	-2.7938
20963	ACACCACCCATGGTGGTTG	RPL3	hg	194285	RPL3	39317599	30	1	CRISPRi. TSS Check. Extra	CEG	-0.226514	-0.0882157	39317599	39317629	-0.157365
20964	ATGGGTGGTGTCTCTACAA	RPL3	hg	194285	RPL3	39317599	9	-1	CRISPRi. TSS Check. Extra	CEG	-3.1723	-3.0762	39317599	39317608	-3.12425
20965	ATGGTATGTGTTGTAATGG	RPL3	hg	194287	RPL3	39319622	41	1	CRISPRi. TSS Check. Extra	CEG	-2.42816	-3.00428	39319622	39319663	-2.71622
20966	ATGGTGGTTGTGGGCATTG	RPL3	hg	194285	RPL3	39317599	39	1	CRISPRi. TSS Check. Extra	CEG	-0.178924	-0.384537	39317599	39317638	-0.281731
20967	ATTGTAGAGACACCACCCA	RPL3	hg	194285	RPL3	39317599	21	1	CRISPRi. TSS Check. Extra	CEG	-2.31353	-2.23061	39317599	39317620	-2.27207
20968	ATTGTCACCGGCGTCGGCA	RPL3	hg	194287	RPL3	39319622	70	1	CRISPRi. TSS Check. Extra	CEG	-2.26708	-3.15975	39319622	39319692	-2.71341
20969	CAATGCCCACAACCACCAT	RPL3	hg	194285	RPL3	39317599	26	-1	CRISPRi. TSS Check. Extra	CEG	-2.5845	-3.05213	39317599	39317625	-2.81831
20970	CACCACCCATGGTGGTTGT	RPL3	hg	194285	RPL3	39317599	31	1	CRISPRi. TSS Check. Extra	CEG	0.0374062	0.254472	39317599	39317630	0.145939
20971	CAGAGAAGGCTACACGAGC	RPL3	hg	194282	RPL3	39314767	13	-1	CRISPRi. TSS Check. Extra	CEG	-0.858644	-0.961161	39314767	39314780	-0.909903
20972	CATCAAATCCCGCCGGTAG	RPL3	hg	194287	RPL3	39319622	4	-1	CRISPRi. TSS Check. Extra	CEG	-2.31949	-2.46955	39319622	39319626	-2.39452
20973	CCAGCGCGTGCCACAGAGA	RPL3	hg	194282	RPL3	39314767	26	-1	CRISPRi. TSS Check. Extra	CEG	-2.26321	-2.28495	39314767	39314793	-2.27408
20974	CCGACCGGCCTCTACCGGC	RPL3	hg	194287	RPL3	39319622	6	1	CRISPRi. TSS Check. Extra	CEG	-1.53052	-1.76912	39319622	39319628	-1.64982
20975	CCTTCTCTGTGGCACGCGC	RPL3	hg	194282	RPL3	39314767	36	1	CRISPRi. TSS Check. Extra	CEG	-0.159736	-0.279132	39314767	39314803	-0.219434
20976	CGCACTGAGATCAACAAGA	RPL3	hg	194282	RPL3	39314767	77	1	CRISPRi. TSS Check. Extra	CEG	0.401996	0.473748	39314767	39314844	0.437872
20977	CTCTACCGGCGGGATTTGA	RPL3	hg	194287	RPL3	39319622	15	1	CRISPRi. TSS Check. Extra	CEG	-4.14148	-3.5911	39319622	39319637	-3.86629
20978	CTTCTCTGTGGCACGCGCT	RPL3	hg	194282	RPL3	39314767	37	1	CRISPRi. TSS Check. Extra	CEG	-1.67273	-1.4417	39314767	39314804	-1.55722
20979	GAAGGTCCGGAGGCCTCGA	RPL3	hg	194285	RPL3	39317599	64	-1	CRISPRi. TSS Check. Extra	CEG	-3.01862	-3.57004	39317599	39317663	-3.29433
20980	GAAGGTGAGGTTCTGAGAG	RPL3	hg	194282	RPL3	39314767	94	1	CRISPRi. TSS Check. Extra	CEG	0.177299	0.3033	39314767	39314861	0.240299
20981	GACAGTCTTGAAGGTCCGG	RPL3	hg	194285	RPL3	39317599	73	-1	CRISPRi. TSS Check. Extra	CEG	-0.73558	-0.862096	39317599	39317672	-0.798838
20982	GACGCCGGTGACAATGAAA	RPL3	hg	194287	RPL3	39319622	53	-1	CRISPRi. TSS Check. Extra	CEG	-1.65605	-1.80611	39319622	39319675	-1.73108
20983	GATTCAGCCGTGCCGACGC	RPL3	hg	194287	RPL3	39319622	67	-1	CRISPRi. TSS Check. Extra	CEG	-4.54968	-3.75746	39319622	39319689	-4.15357
20984	GCCGACCGGCCTCTACCGG	RPL3	hg	194287	RPL3	39319622	5	1	CRISPRi. TSS Check. Extra	CEG	-4.13574	-3.54884	39319622	39319627	-3.84229
20985	GCGGCCGTTTCATTGTCAC	RPL3	hg	194287	RPL3	39319622	59	1	CRISPRi. TSS Check. Extra	CEG	-2.91077	-2.33987	39319622	39319681	-2.62532
20986	GCGGGATTTGATGGCGTGA	RPL3	hg	194287	RPL3	39319622	23	1	CRISPRi. TSS Check. Extra	CEG	-3.67808	-3.72811	39319622	39319645	-3.70309
20987	GCTACGTGGAAACCCCTCG	RPL3	hg	194285	RPL3	39317599	61	1	CRISPRi. TSS Check. Extra	CEG	-1.08777	-0.725493	39317599	39317660	-0.90663
20988	GCTCGTGTAGCCTTCTCTG	RPL3	hg	194282	RPL3	39314767	26	1	CRISPRi. TSS Check. Extra	CEG	-0.0734141	-0.24457	39314767	39314793	-0.158992
20989	GGAAACCCCTCGAGGCCTC	RPL3	hg	194285	RPL3	39317599	68	1	CRISPRi. TSS Check. Extra	CEG	-0.558801	-0.743285	39317599	39317667	-0.651043
20990	GGATGGCGGCGATGCGTCG	RPL3	hg	194287	RPL3	39319622	88	-1	CRISPRi. TSS Check. Extra	CEG	-1.91283	-1.79051	39319622	39319710	-1.85167
20991	GTAGAGACACCACCCATGG	RPL3	hg	194285	RPL3	39317599	24	1	CRISPRi. TSS Check. Extra	CEG	-1.82598	-1.98249	39317599	39317623	-1.90423
20992	GTGATGGTATGTGTTGTAA	RPL3	hg	194287	RPL3	39319622	38	1	CRISPRi. TSS Check. Extra	CEG	-3.24101	-4.06201	39319622	39319660	-3.65151
20993	GTGGGCATTGTGGGCTACG	RPL3	hg	194285	RPL3	39317599	48	1	CRISPRi. TSS Check. Extra	CEG	-0.111621	0.314415	39317599	39317647	0.101397
20994	GTTGATCTCAGTGCGGTGA	RPL3	hg	194282	RPL3	39314767	60	-1	CRISPRi. TSS Check. Extra	CEG	-0.336983	-0.261383	39314767	39314827	-0.299183
20995	GTTTCATTGTCACCGGCGT	RPL3	hg	194287	RPL3	39319622	65	1	CRISPRi. TSS Check. Extra	CEG	-2.77022	-2.53526	39319622	39319687	-2.65274
20996	TCACGCCATCAAATCCCGC	RPL3	hg	194287	RPL3	39319622	10	-1	CRISPRi. TSS Check. Extra	CEG	-1.64198	-0.831078	39319622	39319632	-1.23653
20997	TCAGCAAAGACAGTCTTGA	RPL3	hg	194285	RPL3	39317599	81	-1	CRISPRi. TSS Check. Extra	CEG	-1.44758	-1.27886	39317599	39317680	-1.36322
20998	TGAAGGTCCGGAGGCCTCG	RPL3	hg	194285	RPL3	39317599	65	-1	CRISPRi. TSS Check. Extra	CEG	-2.86946	-2.66043	39317599	39317664	-2.76494
20999	TGAGATCAACAAGAAGGTG	RPL3	hg	194282	RPL3	39314767	82	1	CRISPRi. TSS Check. Extra	CEG	0.33547	0.314774	39314767	39314849	0.325122
21000	TGCCCACAACCACCATGGG	RPL3	hg	194285	RPL3	39317599	23	-1	CRISPRi. TSS Check. Extra	CEG	-1.76242	-1.04183	39317599	39317622	-1.40212
21001	TGGCACGCGCTGGGCAGAA	RPL3	hg	194282	RPL3	39314767	45	1	CRISPRi. TSS Check. Extra	CEG	0.209528	0.0807112	39314767	39314812	0.14512
21002	TGGTGGTTGTGGGCATTGT	RPL3	hg	194285	RPL3	39317599	40	1	CRISPRi. TSS Check. Extra	CEG	-2.30543	-2.20791	39317599	39317639	-2.25667
21003	AAGAGACAGAGAACAGGAC	RPL30	hg	94081.1	RPL30	98045510	91	-1	CRISPRi. TSS Check. Extra	CEG	-3.04273	-3.13484	98045510	98045601	-3.08878
21004	ACCGAGGTTTAGGCAGCGC	RPL30	hg	94082.1	RPL30	98045544	71	1	CRISPRi. TSS Check. Extra	CEG	-2.42978	-1.89018	98045544	98045615	-2.15998
21005	AGAACAGGACAGGAATTTT	RPL30	hg	94081.1	RPL30	98045510	82	-1	CRISPRi. TSS Check. Extra	CEG	0.412635	0.590666	98045510	98045592	0.50165
21006	AGCAGCCGCTAAGATGGCC	RPL30	hg	94082.1	RPL30	98045544	17	-1	CRISPRi. TSS Check. Extra	CEG	-1.71291	-2.5454	98045544	98045561	-2.12916
21007	AGCGGCTGCTGTTGGTGAG	RPL30	hg	94082.1	RPL30	98045544	39	1	CRISPRi. TSS Check. Extra	CEG	-4.25809	-4.80046	98045544	98045583	-4.52928
21008	AGTGGGCTCCTACCGACCG	RPL30	hg	94082.1	RPL30	98045544	56	1	CRISPRi. TSS Check. Extra	CEG	-2.49512	-2.30414	98045544	98045600	-2.39963
21009	CAGCAGCCGCTAAGATGGC	RPL30	hg	94082.1	RPL30	98045544	18	-1	CRISPRi. TSS Check. Extra	CEG	-3.6448	-3.75069	98045544	98045562	-3.69774
21010	CCAACAGCAGCCGCTAAGA	RPL30	hg	94082.1	RPL30	98045544	22	-1	CRISPRi. TSS Check. Extra	CEG	-2.66183	-3.41434	98045544	98045566	-3.03809
21011	CCATCTTAGCGGCTGCTGT	RPL30	hg	94082.1	RPL30	98045544	32	1	CRISPRi. TSS Check. Extra	CEG	-2.95151	-3.14596	98045544	98045576	-3.04873
21012	CCCCGCGCTGCCTAAACCT	RPL30	hg	94082.1	RPL30	98045544	62	-1	CRISPRi. TSS Check. Extra	CEG	-3.45356	-2.80611	98045544	98045606	-3.12984
21013	CCGAGGTTTAGGCAGCGCG	RPL30	hg	94082.1	RPL30	98045544	72	1	CRISPRi. TSS Check. Extra	CEG	-2.04884	-1.31642	98045544	98045616	-1.68263
21014	CCTAGAAGAGACAGAGAAC	RPL30	hg	94081.1	RPL30	98045510	96	-1	CRISPRi. TSS Check. Extra	CEG	-2.48894	-1.83165	98045510	98045606	-2.16029
21015	CGTTCCCCGGCCATCTTAG	RPL30	hg	94082.1	RPL30	98045544	22	1	CRISPRi. TSS Check. Extra	CEG	-2.62705	-2.5093	98045544	98045566	-2.56818
21016	CTCCTACCGACCGAGGTTT	RPL30	hg	94082.1	RPL30	98045544	62	1	CRISPRi. TSS Check. Extra	CEG	-1.37464	-1.81725	98045544	98045606	-1.59595
21017	GACCGAGGTTTAGGCAGCG	RPL30	hg	94082.1	RPL30	98045544	70	1	CRISPRi. TSS Check. Extra	CEG	-1.87588	-1.87304	98045544	98045614	-1.87446
21018	GATGGCCGGGGAACGAGAA	RPL30	hg	94082.1	RPL30	98045544	5	-1	CRISPRi. TSS Check. Extra	CEG	-1.86836	-2.74661	98045544	98045549	-2.30748
21019	GCAGCCGCTAAGATGGCCG	RPL30	hg	94082.1	RPL30	98045544	16	-1	CRISPRi. TSS Check. Extra	CEG	-2.26001	-2.29969	98045544	98045560	-2.27985
21020	GCAGCGCGGGGAGCTTTGC	RPL30	hg	94082.1	RPL30	98045544	83	1	CRISPRi. TSS Check. Extra	CEG	-2.96146	-2.41018	98045544	98045627	-2.68582
21021	GCGCTGCCTAAACCTCGGT	RPL30	hg	94082.1	RPL30	98045544	58	-1	CRISPRi. TSS Check. Extra	CEG	-2.8625	-3.03493	98045544	98045602	-2.94872
21022	GCGGCTGCTGTTGGTGAGT	RPL30	hg	94082.1	RPL30	98045544	40	1	CRISPRi. TSS Check. Extra	CEG	-4.56894	-4.719	98045544	98045584	-4.64397
21023	GGCAGCGCGGGGAGCTTTG	RPL30	hg	94082.1	RPL30	98045544	82	1	CRISPRi. TSS Check. Extra	CEG	-2.32312	-2.78781	98045544	98045626	-2.55546
21024	TAGGATCCGGAGTTACAAA	RPL30	hg	94082.1	RPL30	98045544	98	-1	CRISPRi. TSS Check. Extra	CEG	-2.15451	-2.32765	98045544	98045642	-2.24108
21025	TGCCTAAACCTCGGTCGGT	RPL30	hg	94082.1	RPL30	98045544	54	-1	CRISPRi. TSS Check. Extra	CEG	-3.51166	-4.05404	98045544	98045598	-3.78285
21026	ACAATCCCAAAGGAGGATG	RPL31	hg	21608.1	RPL31	101002291	69	-1	CRISPRi. TSS Check. Extra	Other	-3.92765	-3.03707	101002291	101002360	-3.48236
21027	AGAGTGACAGCGTGAGGCT	RPL31	hg	21609.1	RPL31	101002565	68	1	CRISPRi. TSS Check. Extra	Other	-1.65605	-1.80611	101002565	101002633	-1.73108
21028	AGCCTCACGCTGTCACTCT	RPL31	hg	21609.1	RPL31	101002565	55	-1	CRISPRi. TSS Check. Extra	Other	-3.67675	-4.03262	101002565	101002620	-3.85469
21029	AGGTGCTGAGAGTCTGGCC	RPL31	hg	21609.1	RPL31	101002565	24	-1	CRISPRi. TSS Check. Extra	Other	0.125165	0.404833	101002565	101002589	0.264999
21030	AGTATGGGTGGCGGAGTCT	RPL31	hg	21608.1	RPL31	101002291	43	1	CRISPRi. TSS Check. Extra	Other	-2.36092	-4.11045	101002291	101002334	-3.23568
21031	ATCCAGCCCCATCCTCCTT	RPL31	hg	21608.1	RPL31	101002291	73	1	CRISPRi. TSS Check. Extra	Other	-3.05522	-2.74585	101002291	101002364	-2.90054
21032	CACAATCCCAAAGGAGGAT	RPL31	hg	21608.1	RPL31	101002291	70	-1	CRISPRi. TSS Check. Extra	Other	-3.43741	-2.32068	101002291	101002361	-2.87905
21033	CACTCTGCAGCGTCCAAGT	RPL31	hg	21608.1	RPL31	101002291	11	-1	CRISPRi. TSS Check. Extra	Other	-1.87919	-1.90372	101002291	101002302	-1.89146
21034	CAGCGTGAGGCTGGGAGGG	RPL31	hg	21609.1	RPL31	101002565	75	1	CRISPRi. TSS Check. Extra	Other	-1.65605	-1.80611	101002565	101002640	-1.73108
21035	CCAGTTAGCACAATCCCAA	RPL31	hg	21608.1	RPL31	101002291	78	-1	CRISPRi. TSS Check. Extra	Other	-2.0958	-3.00929	101002291	101002369	-2.55254
21036	CCCCGAGAGTGACAGCGTG	RPL31	hg	21609.1	RPL31	101002565	63	1	CRISPRi. TSS Check. Extra	Other	-2.78533	-2.93539	101002565	101002628	-2.86036
21037	CCTCACGCTGTCACTCTCG	RPL31	hg	21609.1	RPL31	101002565	53	-1	CRISPRi. TSS Check. Extra	Other	-4.33987	-3.66948	101002565	101002618	-4.00467
21038	CCTTTGGGATTGTGCTAAC	RPL31	hg	21608.1	RPL31	101002291	88	1	CRISPRi. TSS Check. Extra	Other	-3.19492	-3.49799	101002291	101002379	-3.34645
21039	CTGGGTGACCGACTTAGCC	RPL31	hg	21609.1	RPL31	101002565	17	1	CRISPRi. TSS Check. Extra	Other	-0.0513064	-0.0828695	101002565	101002582	-0.067088
21040	CTTCCAGGTGCTGAGAGTC	RPL31	hg	21609.1	RPL31	101002565	29	-1	CRISPRi. TSS Check. Extra	Other	-2.38903	-4.19544	101002565	101002594	-3.29224
21041	CTTTGGGATTGTGCTAACT	RPL31	hg	21608.1	RPL31	101002291	89	1	CRISPRi. TSS Check. Extra	Other	-2.64469	-2.80611	101002291	101002380	-2.7254
21042	GACGCTGCAGAGTGAGTAT	RPL31	hg	21608.1	RPL31	101002291	29	1	CRISPRi. TSS Check. Extra	Other	-3.63956	-4.24905	101002291	101002320	-3.94431
21043	GAGAGTGACAGCGTGAGGC	RPL31	hg	21609.1	RPL31	101002565	67	1	CRISPRi. TSS Check. Extra	Other	-1.94145	-2.09151	101002565	101002632	-2.01648
21044	GAGGATGGGGCTGGATTCC	RPL31	hg	21608.1	RPL31	101002291	57	-1	CRISPRi. TSS Check. Extra	Other	-2.19849	-2.61758	101002291	101002348	-2.40804
21045	GAGGCTGGGAGGGAGGACT	RPL31	hg	21609.1	RPL31	101002565	81	1	CRISPRi. TSS Check. Extra	Other	-0.954078	-0.909451	101002565	101002646	-0.931765
21046	GAGTATGGGTGGCGGAGTC	RPL31	hg	21608.1	RPL31	101002291	42	1	CRISPRi. TSS Check. Extra	Other	-3.29479	-2.80611	101002291	101002333	-3.05045
21047	GAGTCTGGCCAGGCTAAGT	RPL31	hg	21609.1	RPL31	101002565	15	-1	CRISPRi. TSS Check. Extra	Other	-2.9254	-3.64532	101002565	101002580	-3.28536
21048	GCACAATCCCAAAGGAGGA	RPL31	hg	21608.1	RPL31	101002291	71	-1	CRISPRi. TSS Check. Extra	Other	-3.82186	-2.3625	101002291	101002362	-3.09218
21049	GCAGAGTGAGTATGGGTGG	RPL31	hg	21608.1	RPL31	101002291	35	1	CRISPRi. TSS Check. Extra	Other	-3.44506	-2.48191	101002291	101002326	-2.96349
21050	GCCTCACGCTGTCACTCTC	RPL31	hg	21609.1	RPL31	101002565	54	-1	CRISPRi. TSS Check. Extra	Other	-2.70451	-2.89087	101002565	101002619	-2.79769
21051	GCGCTCTTCCTTTCCAACT	RPL31	hg	21608.1	RPL31	101002291	8	1	CRISPRi. TSS Check. Extra	Other	-2.43049	-2.04712	101002291	101002299	-2.23881
21052	GCTGCAGAGTGAGTATGGG	RPL31	hg	21608.1	RPL31	101002291	32	1	CRISPRi. TSS Check. Extra	Other	-3.37981	-2.64873	101002291	101002323	-3.01427
21053	GGACGCTGCAGAGTGAGTA	RPL31	hg	21608.1	RPL31	101002291	28	1	CRISPRi. TSS Check. Extra	Other	-4.49735	-4.03973	101002291	101002319	-4.26854
21054	GGCTAAGTCGGTCACCCAG	RPL31	hg	21609.1	RPL31	101002565	4	-1	CRISPRi. TSS Check. Extra	Other	-4.54284	-5.2509	101002565	101002569	-4.89687
21055	GTGACAGCGTGAGGCTGGG	RPL31	hg	21609.1	RPL31	101002565	71	1	CRISPRi. TSS Check. Extra	Other	-1.65605	-1.80611	101002565	101002636	-1.73108
21056	GTGGCGGAGTCTGGGCTCC	RPL31	hg	21608.1	RPL31	101002291	50	1	CRISPRi. TSS Check. Extra	Other	-0.990991	-0.463607	101002291	101002341	-0.727299
21057	GTTAGCACAATCCCAAAGG	RPL31	hg	21608.1	RPL31	101002291	75	-1	CRISPRi. TSS Check. Extra	Other	-5.00001	-5.34801	101002291	101002366	-5.17401
21058	TCACTCTCGGGGCGCTTCC	RPL31	hg	21609.1	RPL31	101002565	43	-1	CRISPRi. TSS Check. Extra	Other	-4.03938	-4.25357	101002565	101002608	-4.14648
21059	TCCAGCCCCATCCTCCTTT	RPL31	hg	21608.1	RPL31	101002291	74	1	CRISPRi. TSS Check. Extra	Other	-2.57156	-1.92541	101002291	101002365	-2.24848
21060	TCCCAAAGGAGGATGGGGC	RPL31	hg	21608.1	RPL31	101002291	65	-1	CRISPRi. TSS Check. Extra	Other	-2.42473	-2.55708	101002291	101002356	-2.4909
21061	TGACAGCGTGAGGCTGGGA	RPL31	hg	21609.1	RPL31	101002565	72	1	CRISPRi. TSS Check. Extra	Other	-1.65605	-1.80611	101002565	101002637	-1.73108
21062	TGCAGCGTCCAAGTTGGAA	RPL31	hg	21608.1	RPL31	101002291	6	-1	CRISPRi. TSS Check. Extra	Other	-4.15355	-4.39107	101002291	101002297	-4.27231
21063	TGGCCAGACTCTCAGCACC	RPL31	hg	21609.1	RPL31	101002565	36	1	CRISPRi. TSS Check. Extra	Other	-3.10129	-2.70386	101002565	101002601	-2.90258
21064	ACACTTACCGAGAAGGAGA	RPL32	hg	41141.1	RPL32	12841545	44	-1	CRISPRi. TSS Check. Extra	Other	-3.58205	-1.94183	12841545	12841589	-2.76194
21065	ACCTCCGTAGGCAGCGCCG	RPL32	hg	41141.1	RPL32	12841545	17	-1	CRISPRi. TSS Check. Extra	Other	-4.26713	-4.39756	12841545	12841562	-4.33234
21066	AGATGGCTGCCACCTCCGT	RPL32	hg	41141.1	RPL32	12841545	28	-1	CRISPRi. TSS Check. Extra	Other	-2.884	-2.44477	12841545	12841573	-2.66439
21067	AGCGCCGAGGAAGAGAGAA	RPL32	hg	41141.1	RPL32	12841545	5	-1	CRISPRi. TSS Check. Extra	Other	-3.09487	-3.33971	12841545	12841550	-3.21729
21068	CAGCGCCGAGGAAGAGAGA	RPL32	hg	41141.1	RPL32	12841545	6	-1	CRISPRi. TSS Check. Extra	Other	-3.22115	-3.82879	12841545	12841551	-3.52497
21069	CATTCCTGCGGGATTCATC	RPL32	hg	41141.1	RPL32	12841545	93	1	CRISPRi. TSS Check. Extra	Other	-2.21847	-1.74495	12841545	12841638	-1.98171
21070	CCGAGGAAGAGAGAAGGGA	RPL32	hg	41141.1	RPL32	12841545	1	-1	CRISPRi. TSS Check. Extra	Other	-2.77153	-2.39803	12841545	12841546	-2.58478
21071	CCGTCCCTTCTCTCTTCCT	RPL32	hg	41141.1	RPL32	12841545	11	1	CRISPRi. TSS Check. Extra	Other	-1.74094	-2.26297	12841545	12841556	-2.00195
21072	CTCGGTAAGTGTTAATCCG	RPL32	hg	41141.1	RPL32	12841545	64	1	CRISPRi. TSS Check. Extra	Other	-2.02847	-1.81376	12841545	12841609	-1.92112
21073	GATGAATCCCGCAGGAATG	RPL32	hg	41141.1	RPL32	12841545	80	-1	CRISPRi. TSS Check. Extra	Other	-2.84426	-3.2957	12841545	12841625	-3.06998
21074	GCAGGAATGCGGATTGCCA	RPL32	hg	41141.1	RPL32	12841545	70	-1	CRISPRi. TSS Check. Extra	Other	-2.25644	-2.00706	12841545	12841615	-2.13175
21075	GGATTAACACTTACCGAGA	RPL32	hg	41141.1	RPL32	12841545	50	-1	CRISPRi. TSS Check. Extra	Other	-3.52642	-3.35455	12841545	12841595	-3.44048
21076	GGGGCCAGATGAATCCCGC	RPL32	hg	41141.1	RPL32	12841545	87	-1	CRISPRi. TSS Check. Extra	Other	-3.36031	-4.36835	12841545	12841632	-3.86433
21077	GTGGCAATCCGCATTCCTG	RPL32	hg	41141.1	RPL32	12841545	82	1	CRISPRi. TSS Check. Extra	Other	-3.08118	-1.68461	12841545	12841627	-2.3829
21078	GTGGCAGCCATCTCCTTCT	RPL32	hg	41141.1	RPL32	12841545	47	1	CRISPRi. TSS Check. Extra	Other	-0.575881	-0.526003	12841545	12841592	-0.550942
21079	TCCTCGGCGCTGCCTACGG	RPL32	hg	41141.1	RPL32	12841545	26	1	CRISPRi. TSS Check. Extra	Other	-2.95771	-3.53403	12841545	12841571	-3.24587
21080	TCGGCGCTGCCTACGGAGG	RPL32	hg	41141.1	RPL32	12841545	29	1	CRISPRi. TSS Check. Extra	Other	-3.03207	-2.0285	12841545	12841574	-2.53029
21081	TCTTCCTCGGCGCTGCCTA	RPL32	hg	41141.1	RPL32	12841545	23	1	CRISPRi. TSS Check. Extra	Other	-3.37312	-3.27006	12841545	12841568	-3.32159
21082	TGGCAATCCGCATTCCTGC	RPL32	hg	41141.1	RPL32	12841545	83	1	CRISPRi. TSS Check. Extra	Other	-2.46952	-2.49643	12841545	12841628	-2.48297
21083	ACCAATCGGCTGCCATCCG	RPL34	hg	49219.1	RPL34	108620576	79	1	CRISPRi. TSS Check. Extra	Other	-3.98193	-2.88718	108620576	108620655	-3.43455
21084	AGGGGCACAACAGGGAGGT	RPL34	hg	49221.1	RPL34	108620635	96	1	CRISPRi. TSS Check. Extra	Other	-2.71849	-3.09002	108620635	108620731	-2.90426
21085	AGGGGTAAGGGGCACAACA	RPL34	hg	49221.1	RPL34	108620635	89	1	CRISPRi. TSS Check. Extra	Other	-2.50753	-3.18115	108620635	108620724	-2.84434
21086	AGTCCTTTGAGCTGGTGTA	RPL34	hg	49221.1	RPL34	108620635	71	1	CRISPRi. TSS Check. Extra	Other	-4.41307	-4.09847	108620635	108620706	-4.25577
21087	CAGAAGCAGTCCTTTGAGC	RPL34	hg	49221.1	RPL34	108620635	64	1	CRISPRi. TSS Check. Extra	Other	-2.09058	-2.32132	108620635	108620699	-2.20595
21088	CAGACAACGTCCCCGGAAG	RPL34	hg	49219.1	RPL34	108620576	5	-1	CRISPRi. TSS Check. Extra	Other	-1.78655	-1.73016	108620576	108620581	-1.75836
21089	CAGTCCTTTGAGCTGGTGT	RPL34	hg	49221.1	RPL34	108620635	70	1	CRISPRi. TSS Check. Extra	Other	-3.22894	-3.5924	108620635	108620705	-3.41067
21090	CTAGGCTTCCTCAGCTCCT	RPL34	hg	49219.1	RPL34	108620576	85	-1	CRISPRi. TSS Check. Extra	Other	-4.10451	-2.3638	108620576	108620661	-3.23416
21091	GACTGCTTCTGAGAGCTCT	RPL34	hg	49220.1	RPL34	108620592	86	-1	CRISPRi. TSS Check. Extra	Other	-3.06544	-3.2155	108620592	108620678	-3.14047
21092	GAGCTGGTGTAGGGGTAAG	RPL34	hg	49221.1	RPL34	108620635	79	1	CRISPRi. TSS Check. Extra	Other	-1.18757	-1.54157	108620635	108620714	-1.36457
21093	GCTGCCATCCGAGGAGCTG	RPL34	hg	49219.1	RPL34	108620576	87	1	CRISPRi. TSS Check. Extra	Other	-3.47993	-2.57856	108620576	108620663	-3.02925
21094	GCTTCCTCAGCTCCTCGGA	RPL34	hg	49219.1	RPL34	108620576	81	-1	CRISPRi. TSS Check. Extra	Other	-3.98172	-4.90672	108620576	108620657	-4.44422
21095	GGATGGCAGCCGATTGGTA	RPL34	hg	49219.1	RPL34	108620576	65	-1	CRISPRi. TSS Check. Extra	Other	-3.28441	-2.66053	108620576	108620641	-2.97247
21096	GGCACAACAGGGAGGTTGG	RPL34	hg	49221.1	RPL34	108620635	99	1	CRISPRi. TSS Check. Extra	Other	-2.21592	-2.01939	108620635	108620734	-2.11766
21097	GGGACGTTGTCTGCAGGTA	RPL34	hg	49219.1	RPL34	108620576	24	1	CRISPRi. TSS Check. Extra	Other	-4.77499	-5.34009	108620576	108620600	-5.05754
21098	GGTAAGGGGCACAACAGGG	RPL34	hg	49221.1	RPL34	108620635	92	1	CRISPRi. TSS Check. Extra	Other	-2.35771	-1.40823	108620635	108620727	-1.88297
21099	GTCCTTTGAGCTGGTGTAG	RPL34	hg	49221.1	RPL34	108620635	72	1	CRISPRi. TSS Check. Extra	Other	-3.16385	-3.31391	108620635	108620707	-3.23888
21100	TACCCCTACACCAGCTCAA	RPL34	hg	49221.1	RPL34	108620635	64	-1	CRISPRi. TSS Check. Extra	Other	-2.09449	-2.12804	108620635	108620699	-2.11127
21101	TACCTGCAGACAACGTCCC	RPL34	hg	49219.1	RPL34	108620576	11	-1	CRISPRi. TSS Check. Extra	Other	-4.65213	-5.04035	108620576	108620587	-4.84624
21102	TAGGGGTAAGGGGCACAAC	RPL34	hg	49221.1	RPL34	108620635	88	1	CRISPRi. TSS Check. Extra	Other	-3.02825	-2.68851	108620635	108620723	-2.85838
21103	TCCTCGGATGGCAGCCGAT	RPL34	hg	49219.1	RPL34	108620576	70	-1	CRISPRi. TSS Check. Extra	Other	-2.46341	-2.61347	108620576	108620646	-2.53844
21104	TGAGCTGGTGTAGGGGTAA	RPL34	hg	49221.1	RPL34	108620635	78	1	CRISPRi. TSS Check. Extra	Other	-3.55087	-3.70093	108620635	108620713	-3.6259
21105	TGGTAAGGAAATAAAGACA	RPL34	hg	49219.1	RPL34	108620576	51	-1	CRISPRi. TSS Check. Extra	Other	-3.64508	-3.83953	108620576	108620627	-3.74231
21106	TTCCGGGGACGTTGTCTGC	RPL34	hg	49219.1	RPL34	108620576	19	1	CRISPRi. TSS Check. Extra	Other	-1.38867	-2.34609	108620576	108620595	-1.86738
21107	TTGAGCTGGTGTAGGGGTA	RPL34	hg	49221.1	RPL34	108620635	77	1	CRISPRi. TSS Check. Extra	Other	-2.73259	-2.3607	108620635	108620712	-2.54665
21108	TTGGTAAGGAAATAAAGAC	RPL34	hg	49219.1	RPL34	108620576	52	-1	CRISPRi. TSS Check. Extra	Other	-4.98697	-4.8151	108620576	108620628	-4.90103
21109	AACGCCGCCGCCCGCTCCG	RPL35	hg	102456	RPL35	124861956	12	-1	CRISPRi. TSS Check. Extra	CEG	-2.61499	-2.33263	124861956	124861968	-2.47381
21110	ACGCCGCCGCCCGCTCCGA	RPL35	hg	102456	RPL35	124861956	11	-1	CRISPRi. TSS Check. Extra	CEG	-2.64801	-2.40728	124861956	124861967	-2.52765
21111	ATCCGAGCGCTGTGAGGCG	RPL35	hg	102456	RPL35	124861956	87	1	CRISPRi. TSS Check. Extra	CEG	-1.20406	-1.01833	124861956	124862043	-1.1112
21112	ATGGTGAGAGCTGCGGAAT	RPL35	hg	102456	RPL35	124861956	60	1	CRISPRi. TSS Check. Extra	CEG	-3.8142	-3.59389	124861956	124862016	-3.70405
21113	CCCCGCGCCTCACAGCGCT	RPL35	hg	102456	RPL35	124861956	79	-1	CRISPRi. TSS Check. Extra	CEG	-1.18071	-1.51981	124861956	124862035	-1.35026
21114	CCGAGCGCTGTGAGGCGCG	RPL35	hg	102456	RPL35	124861956	89	1	CRISPRi. TSS Check. Extra	CEG	-0.514497	-0.914171	124861956	124862045	-0.714334
21115	CGAGCGCTGTGAGGCGCGG	RPL35	hg	102456	RPL35	124861956	90	1	CRISPRi. TSS Check. Extra	CEG	-2.95983	-2.5553	124861956	124862046	-2.75757
21116	CGCCCGCTCCGAGGGAAAG	RPL35	hg	102456	RPL35	124861956	4	-1	CRISPRi. TSS Check. Extra	CEG	-0.68776	-0.726332	124861956	124861960	-0.707046
21117	CGCTGTGAGGCGCGGGGGT	RPL35	hg	102456	RPL35	124861956	94	1	CRISPRi. TSS Check. Extra	CEG	-2.66823	-3.08622	124861956	124862050	-2.87722
21118	CTGTGAGGCGCGGGGGTTG	RPL35	hg	102456	RPL35	124861956	96	1	CRISPRi. TSS Check. Extra	CEG	-2.43728	-0.978411	124861956	124862052	-1.70785
21119	GAGCGGGCGGCGGCGTTGG	RPL35	hg	102456	RPL35	124861956	27	1	CRISPRi. TSS Check. Extra	CEG	-4.74597	-5.4654	124861956	124861983	-5.10568
21120	GAGGCGCGGGGGTTGGGGA	RPL35	hg	102456	RPL35	124861956	100	1	CRISPRi. TSS Check. Extra	CEG	-1.87065	-2.17877	124861956	124862056	-2.02471
21121	GCAGCAATGGTGAGAGCTG	RPL35	hg	102456	RPL35	124861956	54	1	CRISPRi. TSS Check. Extra	CEG	-4.62958	-5.43172	124861956	124862010	-5.03065
21122	GCGCCATCCGAGCGCTGTG	RPL35	hg	102456	RPL35	124861956	82	1	CRISPRi. TSS Check. Extra	CEG	-0.690817	-0.562463	124861956	124862038	-0.62664
21123	GCGCCTCACAGCGCTCGGA	RPL35	hg	102456	RPL35	124861956	75	-1	CRISPRi. TSS Check. Extra	CEG	-1.3471	-1.42926	124861956	124862031	-1.38818
21124	GCGCGGGGGTTGGGGAAGG	RPL35	hg	102455	RPL35	124861930	77	1	CRISPRi. TSS Check. Extra	CEG	-0.935227	-0.836286	124861930	124862007	-0.885757
21125	GCGGTGCGGGCTGAGCCCG	RPL35	hg	102455	RPL35	124861930	95	1	CRISPRi. TSS Check. Extra	CEG	0.13282	0.113106	124861930	124862025	0.122963
21126	GCTGTGAGGCGCGGGGGTT	RPL35	hg	102456	RPL35	124861956	95	1	CRISPRi. TSS Check. Extra	CEG	-0.753174	-0.887248	124861956	124862051	-0.820211
21127	GGGGTTGGGGAAGGCGGTG	RPL35	hg	102455	RPL35	124861930	82	1	CRISPRi. TSS Check. Extra	CEG	-2.58723	-3.11401	124861930	124862012	-2.85062
21128	GGGTTGGGGAAGGCGGTGC	RPL35	hg	102455	RPL35	124861930	83	1	CRISPRi. TSS Check. Extra	CEG	-2.18102	-2.10196	124861930	124862013	-2.14149
21129	GGTGGCAGATAGAATCCGC	RPL35	hg	102455	RPL35	124861930	100	-1	CRISPRi. TSS Check. Extra	CEG	-3.39769	-2.95035	124861930	124862030	-3.17402
21130	TCCGAGCGCTGTGAGGCGC	RPL35	hg	102456	RPL35	124861956	88	1	CRISPRi. TSS Check. Extra	CEG	-0.292704	-0.37887	124861956	124862044	-0.335787
21131	TCGGAGCGGGCGGCGGCGT	RPL35	hg	102456	RPL35	124861956	24	1	CRISPRi. TSS Check. Extra	CEG	-2.56448	-2.06668	124861956	124861980	-2.31558
21132	TGGTGAGAGCTGCGGAATC	RPL35	hg	102456	RPL35	124861956	61	1	CRISPRi. TSS Check. Extra	CEG	-4.16158	-3.76144	124861956	124862017	-3.96151
21133	TTGGCGGCTTGTGCAGCAA	RPL35	hg	102456	RPL35	124861956	42	1	CRISPRi. TSS Check. Extra	CEG	-1.44351	-2.90075	124861956	124861998	-2.17213
21134	TTTCCCTCGGAGCGGGCGG	RPL35	hg	102456	RPL35	124861956	18	1	CRISPRi. TSS Check. Extra	CEG	-2.07184	-1.97858	124861956	124861974	-2.02521
21135	AAATTTGGGGGCAAATAAC	RPL35A	hg	40786.1	RPL35A	197950189	70	1	CRISPRi. TSS Check. Extra	CEG	-3.08271	-2.90745	197950189	197950259	-2.99508
21136	ACCCTTCACTCACCTCCAC	RPL35A	hg	40786.1	RPL35A	197950189	29	-1	CRISPRi. TSS Check. Extra	CEG	-3.66355	-2.75471	197950189	197950218	-3.20913
21137	ACCGCCATCTTGGCTCCTG	RPL35A	hg	40786.1	RPL35A	197950189	24	1	CRISPRi. TSS Check. Extra	CEG	-1.22562	-1.66889	197950189	197950213	-1.44725
21138	ACCTCCACAGGAGCCAAGA	RPL35A	hg	40786.1	RPL35A	197950189	18	-1	CRISPRi. TSS Check. Extra	CEG	-0.789318	0.425345	197950189	197950207	-0.181986
21139	ACGCACCGGCGACTCGCCA	RPL35A	hg	40786.1	RPL35A	197950189	100	-1	CRISPRi. TSS Check. Extra	CEG	-2.1133	-2.43801	197950189	197950289	-2.27565
21140	AGGGTCTGCTGCTGAAATT	RPL35A	hg	40786.1	RPL35A	197950189	56	1	CRISPRi. TSS Check. Extra	CEG	-1.60406	-2.74141	197950189	197950245	-2.17273
21141	CACAGGAACAAACCTACTC	RPL35A	hg	40786.1	RPL35A	197950189	78	-1	CRISPRi. TSS Check. Extra	CEG	-4.68825	-6.00824	197950189	197950267	-5.34824
21142	CAGAGACTCCGATACGCAC	RPL35A	hg	40787.1	RPL35A	197950223	79	-1	CRISPRi. TSS Check. Extra	CEG	-1.71925	-1.64384	197950223	197950302	-1.68154
21143	CCAAGATGGCGGTAAGAGA	RPL35A	hg	40786.1	RPL35A	197950189	5	-1	CRISPRi. TSS Check. Extra	CEG	-2.35966	-1.99515	197950189	197950194	-2.1774
21144	CCTTCTCTTACCGCCATCT	RPL35A	hg	40786.1	RPL35A	197950189	15	1	CRISPRi. TSS Check. Extra	CEG	-1.01138	-1.1485	197950189	197950204	-1.07994
21145	CGGCGACTCGCCAAGGCAC	RPL35A	hg	40786.1	RPL35A	197950189	94	-1	CRISPRi. TSS Check. Extra	CEG	-0.919086	-1.06001	197950189	197950283	-0.98955
21146	CTCCTGTGGAGGTGAGTGA	RPL35A	hg	40786.1	RPL35A	197950189	37	1	CRISPRi. TSS Check. Extra	CEG	-3.03003	-3.7948	197950189	197950226	-3.41241
21147	CTGTGCCTTGGCGAGTCGC	RPL35A	hg	40787.1	RPL35A	197950223	71	1	CRISPRi. TSS Check. Extra	CEG	-2.70336	-3.12288	197950223	197950294	-2.91312
21148	GCCATCTTGGCTCCTGTGG	RPL35A	hg	40786.1	RPL35A	197950189	27	1	CRISPRi. TSS Check. Extra	CEG	-4.85861	-4.60428	197950189	197950216	-4.73144
21149	GCGAGTCGCCGGTGCGTAT	RPL35A	hg	40787.1	RPL35A	197950223	81	1	CRISPRi. TSS Check. Extra	CEG	-2.58205	-2.76864	197950223	197950304	-2.67534
21150	GGGGGCAAATAACCGGAGT	RPL35A	hg	40786.1	RPL35A	197950189	76	1	CRISPRi. TSS Check. Extra	CEG	-1.62502	-1.27078	197950189	197950265	-1.4479
21151	GGGTCTGCTGCTGAAATTT	RPL35A	hg	40786.1	RPL35A	197950189	57	1	CRISPRi. TSS Check. Extra	CEG	-1.65605	-1.80611	197950189	197950246	-1.73108
21152	GGTCTGCTGCTGAAATTTG	RPL35A	hg	40786.1	RPL35A	197950189	58	1	CRISPRi. TSS Check. Extra	CEG	-4.49693	-5.33606	197950189	197950247	-4.91649
21153	GTCTGCTGCTGAAATTTGG	RPL35A	hg	40786.1	RPL35A	197950189	59	1	CRISPRi. TSS Check. Extra	CEG	-4.38268	-4.92505	197950189	197950248	-4.65386
21154	TCCACAGGAGCCAAGATGG	RPL35A	hg	40786.1	RPL35A	197950189	15	-1	CRISPRi. TSS Check. Extra	CEG	-3.33886	-3.73685	197950189	197950204	-3.53786
21155	TCCTGTGGAGGTGAGTGAA	RPL35A	hg	40786.1	RPL35A	197950189	38	1	CRISPRi. TSS Check. Extra	CEG	-4.36341	-4.51347	197950189	197950227	-4.43844
21156	AAGTGGTTTCCCGCACTGC	RPL36	hg	173427	RPL36	5690295	50	1	CRISPRi. TSS Check. Extra	CEG	-4.33756	-3.56936	5690295	5690345	-3.95346
21157	ACCTGCTGCTCTCCAGAGA	RPL36	hg	173427	RPL36	5690295	18	-1	CRISPRi. TSS Check. Extra	CEG	-2.02218	-2.02024	5690295	5690313	-2.02121
21158	ACGGCCGTGGCGGAAGGGC	RPL36	hg	173427	RPL36	5690295	0	-1	CRISPRi. TSS Check. Extra	CEG	-2.14393	-2.75085	5690295	5690295	-2.44739
21159	ACTCCCGGGTCCTCTGTGC	RPL36	hg	173427	RPL36	5690295	89	1	CRISPRi. TSS Check. Extra	CEG	-2.69977	-2.37395	5690295	5690384	-2.53686
21160	AGAGACGGCCGTGGCGGAA	RPL36	hg	173427	RPL36	5690295	4	-1	CRISPRi. TSS Check. Extra	CEG	-4.71763	-5.29395	5690295	5690299	-5.00579
21161	CAACCTGCACAGAGGACCC	RPL36	hg	173427	RPL36	5690295	82	-1	CRISPRi. TSS Check. Extra	CEG	-4.24101	-2.55818	5690295	5690377	-3.3996
21162	CACAGAGGACCCGGGAGTC	RPL36	hg	173427	RPL36	5690295	75	-1	CRISPRi. TSS Check. Extra	CEG	-1.09433	-1.93524	5690295	5690370	-1.51479
21163	CAGAGACGGCCGTGGCGGA	RPL36	hg	173427	RPL36	5690295	5	-1	CRISPRi. TSS Check. Extra	CEG	-3.2228	-3.10466	5690295	5690300	-3.16373
21164	CATCCTCCAACCTGCACAG	RPL36	hg	173427	RPL36	5690295	89	-1	CRISPRi. TSS Check. Extra	CEG	-1.98354	-1.83752	5690295	5690384	-1.91053
21165	CCAACCTGCACAGAGGACC	RPL36	hg	173427	RPL36	5690295	83	-1	CRISPRi. TSS Check. Extra	CEG	-1.76846	-1.73187	5690295	5690378	-1.75016
21166	CCGCCGCCATCCGGACTCC	RPL36	hg	173427	RPL36	5690295	75	1	CRISPRi. TSS Check. Extra	CEG	-0.462327	-0.113	5690295	5690370	-0.287664
21167	CCGGGAGTCCGGATGGCGG	RPL36	hg	173427	RPL36	5690295	65	-1	CRISPRi. TSS Check. Extra	CEG	-2.93899	-4.37145	5690295	5690360	-3.65522
21168	CCGGGTCCTCTGTGCAGGT	RPL36	hg	173427	RPL36	5690295	93	1	CRISPRi. TSS Check. Extra	CEG	-2.38596	-1.80611	5690295	5690388	-2.09604
21169	CGCCGCCATCCGGACTCCC	RPL36	hg	173427	RPL36	5690295	76	1	CRISPRi. TSS Check. Extra	CEG	-2.11796	-3.01866	5690295	5690371	-2.56831
21170	CGGAAGGGCTGGCGCCGCG	RPL36	hg	173426	RPL36	5690276	9	-1	CRISPRi. TSS Check. Extra	CEG	-3.38397	-2.86161	5690276	5690285	-3.12279
21171	CGGCGGATACCGGCAGTGC	RPL36	hg	173427	RPL36	5690295	49	-1	CRISPRi. TSS Check. Extra	CEG	-1.89572	-3.51393	5690295	5690344	-2.70483
21172	CTCTGTGCAGGTTGGAGGA	RPL36	hg	173427	RPL36	5690295	100	1	CRISPRi. TSS Check. Extra	CEG	-1.69353	-2.60425	5690295	5690395	-2.14889
21173	CTGGAGAGCAGCAGGTAAG	RPL36	hg	173427	RPL36	5690295	34	1	CRISPRi. TSS Check. Extra	CEG	-0.801768	-0.910606	5690295	5690329	-0.856187
21174	CTGGCGCCGCGCGGAACTC	RPL36	hg	173426	RPL36	5690276	1	-1	CRISPRi. TSS Check. Extra	CEG	-3.31184	-3.40846	5690276	5690277	-3.36015
21175	CTTCCGCCACGGCCGTCTC	RPL36	hg	173427	RPL36	5690295	16	1	CRISPRi. TSS Check. Extra	CEG	-1.37354	-2.03877	5690295	5690311	-1.70616
21176	GACCCGGGAGTCCGGATGG	RPL36	hg	173427	RPL36	5690295	68	-1	CRISPRi. TSS Check. Extra	CEG	-1.96446	-1.16782	5690295	5690363	-1.56614
21177	GAGGACCCGGGAGTCCGGA	RPL36	hg	173427	RPL36	5690295	71	-1	CRISPRi. TSS Check. Extra	CEG	-3.28283	-2.81992	5690295	5690366	-3.05138
21178	GCCGGTATCCGCCGCCATC	RPL36	hg	173427	RPL36	5690295	67	1	CRISPRi. TSS Check. Extra	CEG	0.0101508	-0.116539	5690295	5690362	-0.0531943
21179	GCCGTCTCTGGAGAGCAGC	RPL36	hg	173427	RPL36	5690295	27	1	CRISPRi. TSS Check. Extra	CEG	-2.86338	-3.06688	5690295	5690322	-2.96513
21180	GCGGCGGATACCGGCAGTG	RPL36	hg	173427	RPL36	5690295	50	-1	CRISPRi. TSS Check. Extra	CEG	-2.11923	-3.10089	5690295	5690345	-2.61006
21181	GGCGCCAGCCCTTCCGCCA	RPL36	hg	173427	RPL36	5690295	6	1	CRISPRi. TSS Check. Extra	CEG	-1.31736	-1.55219	5690295	5690301	-1.43478
21182	GGTCCTCTGTGCAGGTTGG	RPL36	hg	173427	RPL36	5690295	96	1	CRISPRi. TSS Check. Extra	CEG	-1.95722	-2.76489	5690295	5690391	-2.36105
21183	TCCGGATGGCGGCGGATAC	RPL36	hg	173427	RPL36	5690295	58	-1	CRISPRi. TSS Check. Extra	CEG	-3.65605	-3.80611	5690295	5690353	-3.73108
21184	TCTCCAGAGACGGCCGTGG	RPL36	hg	173427	RPL36	5690295	9	-1	CRISPRi. TSS Check. Extra	CEG	-3.09553	-2.20466	5690295	5690304	-2.6501
21185	TGCTCTCCAGAGACGGCCG	RPL36	hg	173427	RPL36	5690295	12	-1	CRISPRi. TSS Check. Extra	CEG	-2.08182	-2.58372	5690295	5690307	-2.33277
21186	TGGCGCCGCGCGGAACTCC	RPL36	hg	173426	RPL36	5690276	0	-1	CRISPRi. TSS Check. Extra	CEG	-4.08901	-4.32396	5690276	5690276	-4.20649
21187	ACCGCGTCTCTTCCTTTCT	RPL37A	hg	25218.1	RPL37A	216498843	3	1	CRISPRi. TSS Check. Extra	CEG	-2.32635	-1.94948	216498843	216498846	-2.13791
21188	AGAAAACAAGGACAGATGC	RPL37A	hg	25218.1	RPL37A	216498843	78	-1	CRISPRi. TSS Check. Extra	CEG	-3.92102	-2.88573	216498843	216498921	-3.40338
21189	AGGCAAAGTCTCTGGTGAG	RPL37A	hg	25221.1	RPL37A	216499324	97	1	CRISPRi. TSS Check. Extra	CEG	-0.617638	-0.743376	216499324	216499421	-0.680507
21190	CACCATGTCGCCGCGACCT	RPL37A	hg	25218.1	RPL37A	216498843	21	-1	CRISPRi. TSS Check. Extra	CEG	-3.15422	-2.59047	216498843	216498864	-2.87235
21191	CACCGCGTCTCTTCCTTTC	RPL37A	hg	25218.1	RPL37A	216498843	2	1	CRISPRi. TSS Check. Extra	CEG	-3.35402	-3.02631	216498843	216498845	-3.19017
21192	CAGAAAGAGCAAGTGTACT	RPL37A	hg	25221.1	RPL37A	216499324	51	-1	CRISPRi. TSS Check. Extra	CEG	-1.67982	-1.72365	216499324	216499375	-1.70173
21193	CCGCTATGGGGCCTCCCTC	RPL37A	hg	25221.1	RPL37A	216499324	5	1	CRISPRi. TSS Check. Extra	CEG	-3.32969	-3.26624	216499324	216499329	-3.29796
21194	CCTAGGTCCGAGCCCAGAA	RPL37A	hg	25218.1	RPL37A	216498843	5	-1	CRISPRi. TSS Check. Extra	CEG	-2.33297	-2.40262	216498843	216498848	-2.36779
21195	CGCGGCGACATGGTGAGTG	RPL37A	hg	25218.1	RPL37A	216498843	38	1	CRISPRi. TSS Check. Extra	CEG	-1.6904	-1.68672	216498843	216498881	-1.68856
21196	GACCTAGGTCGCGGCGACA	RPL37A	hg	25218.1	RPL37A	216498843	29	1	CRISPRi. TSS Check. Extra	CEG	-3.82598	-3.7781	216498843	216498872	-3.80204
21197	GCAAGTGTACTTGGCGTGC	RPL37A	hg	25221.1	RPL37A	216499324	43	-1	CRISPRi. TSS Check. Extra	CEG	-1.96238	-1.76199	216499324	216499367	-1.86219
21198	GCGGCGACATGGTGAGTGT	RPL37A	hg	25218.1	RPL37A	216498843	39	1	CRISPRi. TSS Check. Extra	CEG	-4.74881	-4.89887	216498843	216498882	-4.82384
21199	GGGGCCTCCCTCCGGAAAA	RPL37A	hg	25221.1	RPL37A	216499324	12	1	CRISPRi. TSS Check. Extra	CEG	-1.15355	-2.15403	216499324	216499336	-1.65379
21200	GGTGCGGGAGAAGAAAACA	RPL37A	hg	25218.1	RPL37A	216498843	89	-1	CRISPRi. TSS Check. Extra	CEG	-1.80491	-2.47854	216498843	216498932	-2.14173
21201	GTAAGTAAGGCAAAGTCTC	RPL37A	hg	25221.1	RPL37A	216499324	90	1	CRISPRi. TSS Check. Extra	CEG	-2.27325	-1.49218	216499324	216499414	-1.88272
21202	GTGAGTGTGGGTCTCTGTG	RPL37A	hg	25218.1	RPL37A	216498843	50	1	CRISPRi. TSS Check. Extra	CEG	-2.75643	-2.91597	216498843	216498893	-2.8362
21203	TGCAGGCAGATAGAGTTCT	RPL37A	hg	25218.1	RPL37A	216498843	62	-1	CRISPRi. TSS Check. Extra	CEG	-3.34753	-3.83201	216498843	216498905	-3.58977
21204	TGGGCTCGGACCTAGGTCG	RPL37A	hg	25218.1	RPL37A	216498843	21	1	CRISPRi. TSS Check. Extra	CEG	-4.06689	-4.01872	216498843	216498864	-4.04281
21205	TTCTGTGGCAAAGTAAGTA	RPL37A	hg	25221.1	RPL37A	216499324	78	1	CRISPRi. TSS Check. Extra	CEG	-2.66304	-2.09872	216499324	216499402	-2.38088
21206	ACTCACAGCAAGCAGCAAC	RPL38	hg	162581	RPL38	74203677	23	-1	CRISPRi. TSS Check. Extra	Other	-2.03134	-2.06111	74203677	74203700	-2.04623
21207	CAAGCAGCAACCGGGGAAA	RPL38	hg	162581	RPL38	74203677	15	-1	CRISPRi. TSS Check. Extra	Other	-3.68285	-3.79729	74203677	74203692	-3.74007
21208	CACTGCCAGGTGAAATCTG	RPL38	hg	162581	RPL38	74203677	100	1	CRISPRi. TSS Check. Extra	Other	-1.84183	-1.90194	74203677	74203777	-1.87188
21209	CATGGCGACGAGGCGCGCT	RPL38	hg	162582	RPL38	74203920	22	-1	CRISPRi. TSS Check. Extra	Other	-2.07986	-2.00251	74203920	74203942	-2.04118
21210	CCACGAGCCCACCCCGGGA	RPL38	hg	162582	RPL38	74203920	67	-1	CRISPRi. TSS Check. Extra	Other	-2.25779	-2.00233	74203920	74203987	-2.13006
21211	CCACTGCCAGGTGAAATCT	RPL38	hg	162581	RPL38	74203677	99	1	CRISPRi. TSS Check. Extra	Other	-0.45743	-0.808776	74203677	74203776	-0.633103
21212	CCAGCGCGCCTCGTCGCCA	RPL38	hg	162582	RPL38	74203920	33	1	CRISPRi. TSS Check. Extra	Other	-1.32773	-1.19993	74203920	74203953	-1.26383
21213	CCATGGCGACGAGGCGCGC	RPL38	hg	162582	RPL38	74203920	23	-1	CRISPRi. TSS Check. Extra	Other	0.214992	-0.311751	74203920	74203943	-0.0483797
21214	CCCACCCCGGGAAGGCGCC	RPL38	hg	162582	RPL38	74203920	60	-1	CRISPRi. TSS Check. Extra	Other	-0.361868	-0.463719	74203920	74203980	-0.412794
21215	CCCAGATTTCACCTGGCAG	RPL38	hg	162581	RPL38	74203677	89	-1	CRISPRi. TSS Check. Extra	Other	-1.54502	-1.44997	74203677	74203766	-1.49749
21216	CCCCGGGAAGGCGCCAGGC	RPL38	hg	162582	RPL38	74203920	56	-1	CRISPRi. TSS Check. Extra	Other	-1.98825	-1.48623	74203920	74203976	-1.73724
21217	CCCGGGAAGGCGCCAGGCA	RPL38	hg	162582	RPL38	74203920	55	-1	CRISPRi. TSS Check. Extra	Other	-0.0922936	0.0143685	74203920	74203975	-0.0389625
21218	CCCTGCCTGGCGCCTTCCC	RPL38	hg	162582	RPL38	74203920	65	1	CRISPRi. TSS Check. Extra	Other	-1.18813	-1.3365	74203920	74203985	-1.26231
21219	CCTGCCTGGCGCCTTCCCG	RPL38	hg	162582	RPL38	74203920	66	1	CRISPRi. TSS Check. Extra	Other	-0.852194	-1.80611	74203920	74203986	-1.32915
21220	CCTGGCGCCTTCCCGGGGT	RPL38	hg	162582	RPL38	74203920	70	1	CRISPRi. TSS Check. Extra	Other	-2.33714	-2.35631	74203920	74203990	-2.34673
21221	CCTTCCCGGGGTGGGCTCG	RPL38	hg	162582	RPL38	74203920	77	1	CRISPRi. TSS Check. Extra	Other	-0.192255	-0.320685	74203920	74203997	-0.25647
21222	CTCACAGCAAGCAGCAACC	RPL38	hg	162581	RPL38	74203677	22	-1	CRISPRi. TSS Check. Extra	Other	-2.88256	-3.25021	74203677	74203699	-3.06639
21223	CTCGTGGGGCCCCGGGGCG	RPL38	hg	162582	RPL38	74203920	92	1	CRISPRi. TSS Check. Extra	Other	-0.211706	-0.191548	74203920	74204012	-0.201627
21224	CTCTCTCGCCCTCGCCCCG	RPL38	hg	162582	RPL38	74203920	91	-1	CRISPRi. TSS Check. Extra	Other	-0.906808	-1.06915	74203920	74204011	-0.987977
21225	CTGGGCTCTGGCGCGGACC	RPL38	hg	162582	RPL38	74203920	5	-1	CRISPRi. TSS Check. Extra	Other	-0.620428	-0.116812	74203920	74203925	-0.36862
21226	CTTCCCGGGGTGGGCTCGT	RPL38	hg	162582	RPL38	74203920	78	1	CRISPRi. TSS Check. Extra	Other	-0.113153	-0.176252	74203920	74203998	-0.144703
21227	CTTGCTGTGAGTGTCTCTA	RPL38	hg	162581	RPL38	74203677	43	1	CRISPRi. TSS Check. Extra	Other	-2.67182	-2.20039	74203677	74203720	-2.4361
21228	GACGAGGCGCGCTGGGCTC	RPL38	hg	162582	RPL38	74203920	16	-1	CRISPRi. TSS Check. Extra	Other	-2.29013	-2.07035	74203920	74203936	-2.18024
21229	GCAGGGACTGTACTCACCA	RPL38	hg	162582	RPL38	74203920	39	-1	CRISPRi. TSS Check. Extra	Other	-2.52279	-2.58657	74203920	74203959	-2.55468
21230	GCCTGGCGCCTTCCCGGGG	RPL38	hg	162582	RPL38	74203920	69	1	CRISPRi. TSS Check. Extra	Other	-1.3794	-0.876208	74203920	74203989	-1.1278
21231	GCTCTCTCGCCCTCGCCCC	RPL38	hg	162582	RPL38	74203920	92	-1	CRISPRi. TSS Check. Extra	Other	-2.31055	-2.44732	74203920	74204012	-2.37894
21232	GCTTGCTGTGAGTGTCTCT	RPL38	hg	162581	RPL38	74203677	42	1	CRISPRi. TSS Check. Extra	Other	-1.65605	-1.80611	74203677	74203719	-1.73108
21233	GGCCCCACGAGCCCACCCC	RPL38	hg	162582	RPL38	74203920	71	-1	CRISPRi. TSS Check. Extra	Other	-0.227594	0.259777	74203920	74203991	0.0160915
21234	GGCGCGCTGGGCTCTGGCG	RPL38	hg	162582	RPL38	74203920	11	-1	CRISPRi. TSS Check. Extra	Other	-2.69054	-2.52801	74203920	74203931	-2.60927
21235	GGCTCTCTCGCCCTCGCCC	RPL38	hg	162582	RPL38	74203920	93	-1	CRISPRi. TSS Check. Extra	Other	-0.623931	-0.663204	74203920	74204013	-0.643568
21236	GGGCCCCACGAGCCCACCC	RPL38	hg	162582	RPL38	74203920	72	-1	CRISPRi. TSS Check. Extra	Other	-0.894424	-1.08415	74203920	74203992	-0.989286
21237	GGGGTCCCCAGATTTCACC	RPL38	hg	162581	RPL38	74203677	95	-1	CRISPRi. TSS Check. Extra	Other	-2.16359	-2.63558	74203677	74203772	-2.39958
21238	GGGTGAGAAAGGTAATCTG	RPL38	hg	162581	RPL38	74203677	73	1	CRISPRi. TSS Check. Extra	Other	-2.69381	-3.39641	74203677	74203750	-3.04511
21239	GGGTGGGCTCGTGGGGCCC	RPL38	hg	162582	RPL38	74203920	85	1	CRISPRi. TSS Check. Extra	Other	-0.471627	-0.234664	74203920	74204005	-0.353145
21240	GGTGAGTACAGTCCCTGCC	RPL38	hg	162582	RPL38	74203920	53	1	CRISPRi. TSS Check. Extra	Other	0.65485	0.465138	74203920	74203973	0.559994
21241	GGTGATACGTGGGTGAGAA	RPL38	hg	162581	RPL38	74203677	63	1	CRISPRi. TSS Check. Extra	Other	-3.21899	-3.47093	74203677	74203740	-3.34496
21242	GGTGGGCTCGTGGGGCCCC	RPL38	hg	162582	RPL38	74203920	86	1	CRISPRi. TSS Check. Extra	Other	0.0147471	-0.204661	74203920	74204006	-0.0949568
21243	GTGGGCTCGTGGGGCCCCG	RPL38	hg	162582	RPL38	74203920	87	1	CRISPRi. TSS Check. Extra	Other	0.116791	0.0493621	74203920	74204007	0.0830766
21244	GTGGGTGAGAAAGGTAATC	RPL38	hg	162581	RPL38	74203677	71	1	CRISPRi. TSS Check. Extra	Other	-1.70045	-1.85051	74203677	74203748	-1.77548
21245	GTGTCTCTAGGGTGATACG	RPL38	hg	162581	RPL38	74203677	53	1	CRISPRi. TSS Check. Extra	Other	-2.59399	-1.526	74203677	74203730	-2.06
21246	TCACAGCAAGCAGCAACCG	RPL38	hg	162581	RPL38	74203677	21	-1	CRISPRi. TSS Check. Extra	Other	-1.83293	-1.5247	74203677	74203698	-1.67881
21247	TCCACTGCCAGGTGAAATC	RPL38	hg	162581	RPL38	74203677	98	1	CRISPRi. TSS Check. Extra	Other	-0.408124	0.403342	74203677	74203775	-0.00239103
21248	TCCCTGCCTGGCGCCTTCC	RPL38	hg	162582	RPL38	74203920	64	1	CRISPRi. TSS Check. Extra	Other	-2.37226	-2.93736	74203920	74203984	-2.65481
21249	TCGTGGGGCCCCGGGGCGA	RPL38	hg	162582	RPL38	74203920	93	1	CRISPRi. TSS Check. Extra	Other	-1.53869	-1.68875	74203920	74204013	-1.61372
21250	TCTGGGGCAATCCACTGCC	RPL38	hg	162581	RPL38	74203677	88	1	CRISPRi. TSS Check. Extra	Other	-1.87258	-2.12452	74203677	74203765	-1.99855
21251	TGGGTGAGAAAGGTAATCT	RPL38	hg	162581	RPL38	74203677	72	1	CRISPRi. TSS Check. Extra	Other	-3.89552	-3.64565	74203677	74203749	-3.77058
21252	TGTACTCACCATGGCGACG	RPL38	hg	162582	RPL38	74203920	31	-1	CRISPRi. TSS Check. Extra	Other	-2.56294	-2.47354	74203920	74203951	-2.51824
21253	TGTCTCTAGGGTGATACGT	RPL38	hg	162581	RPL38	74203677	54	1	CRISPRi. TSS Check. Extra	Other	-3.64998	-3.78796	74203677	74203731	-3.71897
21254	TTCCCGGGGTGGGCTCGTG	RPL38	hg	162582	RPL38	74203920	79	1	CRISPRi. TSS Check. Extra	Other	-1.1594	-0.95744	74203920	74203999	-1.05842
21255	AAATCAGATGAGAAGGCGG	RPL4	hg	150599	RPL4	66499636	51	1	CRISPRi. TSS Check. Extra	CEG	-0.848697	-1.04741	66499636	66499687	-0.948054
21256	AAGGCAGCTGCTGCAGCAG	RPL4	hg	150599	RPL4	66499636	18	1	CRISPRi. TSS Check. Extra	CEG	0.211193	0.458244	66499636	66499654	0.334718
21257	AGAGAACTTCCACTCACCA	RPL4	hg	150603	RPL4	66504849	63	-1	CRISPRi. TSS Check. Extra	CEG	-1.10775	-0.462627	66504849	66504912	-0.785187
21258	AGCCACGCTCCTCTCAGCC	RPL4	hg	150603	RPL4	66504849	27	-1	CRISPRi. TSS Check. Extra	CEG	0.112484	0.595297	66504849	66504876	0.35389
21259	AGCCGGGCTGAGAGGAGCG	RPL4	hg	150603	RPL4	66504849	35	1	CRISPRi. TSS Check. Extra	CEG	-1.30072	-1.52015	66504849	66504884	-1.41044
21260	AGCCTGTGGTAGGTAAGAA	RPL4	hg	150599	RPL4	66499636	85	1	CRISPRi. TSS Check. Extra	CEG	-1.34793	-2.11097	66499636	66499721	-1.72945
21261	ATGAGAAGGCGGCGGTTGC	RPL4	hg	150599	RPL4	66499636	58	1	CRISPRi. TSS Check. Extra	CEG	0.14713	0.164422	66499636	66499694	0.155776
21262	CAAGCCAAATCAGATGAGA	RPL4	hg	150599	RPL4	66499636	45	1	CRISPRi. TSS Check. Extra	CEG	0.360068	0.506874	66499636	66499681	0.433471
21263	CACTCACCATGGCGGAGAG	RPL4	hg	150603	RPL4	66504849	53	-1	CRISPRi. TSS Check. Extra	CEG	-3.1341	-3.67648	66504849	66504902	-3.40529
21264	CAGGCAAGAAGCCTGTGGT	RPL4	hg	150599	RPL4	66499636	76	1	CRISPRi. TSS Check. Extra	CEG	-0.648478	-0.104504	66499636	66499712	-0.376491
21265	CCTTACTGGCCCCGAGATA	RPL4	hg	150603	RPL4	66504849	99	-1	CRISPRi. TSS Check. Extra	CEG	-1.74264	-1.5423	66504849	66504948	-1.64247
21266	CGGCTGCTGCCACAGGAAA	RPL4	hg	150603	RPL4	66504849	8	-1	CRISPRi. TSS Check. Extra	CEG	-3.61953	-3.92159	66504849	66504857	-3.77056
21267	CTCTCTCCGCCATGGTGAG	RPL4	hg	150603	RPL4	66504849	64	1	CRISPRi. TSS Check. Extra	CEG	-2.69258	-2.98236	66504849	66504913	-2.83747
21268	CTGGCCTTACCCCGTATCT	RPL4	hg	150603	RPL4	66504849	98	1	CRISPRi. TSS Check. Extra	CEG	-3.0995	-3.53906	66504849	66504947	-3.31928
21269	CTGTCTCCTCTCTCCGCCA	RPL4	hg	150603	RPL4	66504849	57	1	CRISPRi. TSS Check. Extra	CEG	-3.43763	-4.37727	66504849	66504906	-3.90745
21270	CTTACTGGCCCCGAGATAC	RPL4	hg	150603	RPL4	66504849	98	-1	CRISPRi. TSS Check. Extra	CEG	-2.62942	-2.15975	66504849	66504947	-2.39458
21271	GAACTTCCACTCACCATGG	RPL4	hg	150603	RPL4	66504849	60	-1	CRISPRi. TSS Check. Extra	CEG	-2.63113	-2.51981	66504849	66504909	-2.57547
21272	GAGTGGAAGTTCTCTTGGC	RPL4	hg	150603	RPL4	66504849	80	1	CRISPRi. TSS Check. Extra	CEG	-2.82598	-2.62902	66504849	66504929	-2.7275
21273	GCCAAATCAGATGAGAAGG	RPL4	hg	150599	RPL4	66499636	48	1	CRISPRi. TSS Check. Extra	CEG	0.320791	0.377026	66499636	66499684	0.348908
21274	GCCGCCTTCTCATCTGATT	RPL4	hg	150599	RPL4	66499636	39	-1	CRISPRi. TSS Check. Extra	CEG	0.142877	0.197344	66499636	66499675	0.17011
21275	GGCCCCGAGATACGGGGTA	RPL4	hg	150603	RPL4	66504849	92	-1	CRISPRi. TSS Check. Extra	CEG	0.292723	-0.321484	66504849	66504941	-0.0143802
21276	GGCCTTACCCCGTATCTCG	RPL4	hg	150603	RPL4	66504849	100	1	CRISPRi. TSS Check. Extra	CEG	-3.76528	-3.46626	66504849	66504949	-3.61577
21277	GTAGGTAAGAAAGGAAAGA	RPL4	hg	150599	RPL4	66499636	93	1	CRISPRi. TSS Check. Extra	CEG	0.462764	0.606752	66499636	66499729	0.534758
21278	GTTGCAGGCAAGAAGCCTG	RPL4	hg	150599	RPL4	66499636	72	1	CRISPRi. TSS Check. Extra	CEG	0.196575	0.178907	66499636	66499708	0.187741
21279	TCAGCCCGGCTGCTGCCAC	RPL4	hg	150603	RPL4	66504849	14	-1	CRISPRi. TSS Check. Extra	CEG	-1.58996	-1.85192	66504849	66504863	-1.72094
21280	TGGCAGCAGCCGGGCTGAG	RPL4	hg	150603	RPL4	66504849	28	1	CRISPRi. TSS Check. Extra	CEG	-3.89794	-3.80289	66504849	66504877	-3.85041
21281	TGGCCTTACCCCGTATCTC	RPL4	hg	150603	RPL4	66504849	99	1	CRISPRi. TSS Check. Extra	CEG	-3.33065	-3.55179	66504849	66504948	-3.44122
21282	TGGTGAGTGGAAGTTCTCT	RPL4	hg	150603	RPL4	66504849	76	1	CRISPRi. TSS Check. Extra	CEG	-2.61847	-2.81035	66504849	66504925	-2.71441
21283	TTACTGGCCCCGAGATACG	RPL4	hg	150603	RPL4	66504849	97	-1	CRISPRi. TSS Check. Extra	CEG	-2.80629	-3.31391	66504849	66504946	-3.0601
21284	ACGCCGGTCTCTGTTCCGC	RPL5	hg	4044.1	RPL5	92832039	69	1	CRISPRi. TSS Check. Extra	Other	-2.26762	-3.29826	92832039	92832108	-2.78294
21285	AGTGGATGCCTCGGTCTCG	RPL5	hg	4044.1	RPL5	92832039	97	1	CRISPRi. TSS Check. Extra	Other	-3.07907	-3.56127	92832039	92832136	-3.32017
21286	ATCTAAAGCCCCGAGACCG	RPL5	hg	4044.1	RPL5	92832039	95	-1	CRISPRi. TSS Check. Extra	Other	-2.07788	-2.56354	92832039	92832134	-2.32071
21287	CAGAGACCTGCAGGCCCAG	RPL5	hg	4044.1	RPL5	92832039	26	-1	CRISPRi. TSS Check. Extra	Other	-2.14753	-2.99962	92832039	92832065	-2.57357
21288	CAGGCCCAGCGGCGCTAGG	RPL5	hg	4044.1	RPL5	92832039	16	-1	CRISPRi. TSS Check. Extra	Other	-3.01147	-3.32853	92832039	92832055	-3.17
21289	CATCCTGCGGAACAGAGAC	RPL5	hg	4044.1	RPL5	92832039	62	-1	CRISPRi. TSS Check. Extra	Other	-3.67842	-3.74102	92832039	92832101	-3.70972
21290	CCCACCCCCTAGCGCCGCT	RPL5	hg	4044.1	RPL5	92832039	22	1	CRISPRi. TSS Check. Extra	Other	-2.48894	-2.55154	92832039	92832061	-2.52024
21291	CCCAGCGGCGCTAGGGGGT	RPL5	hg	4044.1	RPL5	92832039	12	-1	CRISPRi. TSS Check. Extra	Other	-3.08901	-3.28798	92832039	92832051	-3.1885
21292	CGGGGCTTTAGATGCATGG	RPL5	hg	4045.1	RPL5	92832072	81	1	CRISPRi. TSS Check. Extra	Other	-2.90917	-2.57663	92832072	92832153	-2.7429
21293	CGGTCTCTGTTCCGCAGGA	RPL5	hg	4044.1	RPL5	92832039	73	1	CRISPRi. TSS Check. Extra	Other	0.0151191	0.0163927	92832039	92832112	0.0157559
21294	CTAGCGCCGCTGGGCCTGC	RPL5	hg	4044.1	RPL5	92832039	30	1	CRISPRi. TSS Check. Extra	Other	-3.47841	-3.34216	92832039	92832069	-3.41029
21295	CTGCAGGCCCAGCGGCGCT	RPL5	hg	4044.1	RPL5	92832039	19	-1	CRISPRi. TSS Check. Extra	Other	-1.65605	-1.80611	92832039	92832058	-1.73108
21296	CTGCTCGACAGAGACCTGC	RPL5	hg	4044.1	RPL5	92832039	34	-1	CRISPRi. TSS Check. Extra	Other	-0.733456	-1.0627	92832039	92832073	-0.898078
21297	CTGGCATACGGGCAAGAAA	RPL5	hg	4045.1	RPL5	92832072	96	-1	CRISPRi. TSS Check. Extra	Other	-2.78031	-2.30774	92832072	92832168	-2.54402
21298	GAGTGGATGCCTCGGTCTC	RPL5	hg	4044.1	RPL5	92832039	96	1	CRISPRi. TSS Check. Extra	Other	-0.476346	-0.564915	92832039	92832135	-0.52063
21299	GCAGGCCCAGCGGCGCTAG	RPL5	hg	4044.1	RPL5	92832039	17	-1	CRISPRi. TSS Check. Extra	Other	-3.41417	-3.86043	92832039	92832056	-3.6373
21300	GCAGGTCTCTGTCGAGCAG	RPL5	hg	4044.1	RPL5	92832039	47	1	CRISPRi. TSS Check. Extra	Other	-4.4826	-4.5452	92832039	92832086	-4.5139
21301	GCATCCACTCACCATCCTG	RPL5	hg	4044.1	RPL5	92832039	74	-1	CRISPRi. TSS Check. Extra	Other	-3.30621	-3.24142	92832039	92832113	-3.27382
21302	GCCCAGCGGCGCTAGGGGG	RPL5	hg	4044.1	RPL5	92832039	13	-1	CRISPRi. TSS Check. Extra	Other	-1.99233	-2.48704	92832039	92832052	-2.23969
21303	GCGCTAGGGGGTGGGAAAA	RPL5	hg	4044.1	RPL5	92832039	5	-1	CRISPRi. TSS Check. Extra	Other	-1.37226	-3.29405	92832039	92832044	-2.33315
21304	GGATGGTGAGTGGATGCCT	RPL5	hg	4044.1	RPL5	92832039	89	1	CRISPRi. TSS Check. Extra	Other	0.616028	0.507627	92832039	92832128	0.561828
21305	GGCGCTAGGGGGTGGGAAA	RPL5	hg	4044.1	RPL5	92832039	6	-1	CRISPRi. TSS Check. Extra	Other	-2.36216	-1.67631	92832039	92832045	-2.01924
21306	TCCCACCCCCTAGCGCCGC	RPL5	hg	4044.1	RPL5	92832039	21	1	CRISPRi. TSS Check. Extra	Other	-1.52555	-1.53457	92832039	92832060	-1.53006
21307	TCTCGGGGCTTTAGATGCA	RPL5	hg	4045.1	RPL5	92832072	78	1	CRISPRi. TSS Check. Extra	Other	-3.45733	-3.65046	92832072	92832150	-3.5539
21308	TCTGTCGAGCAGCGGACGC	RPL5	hg	4044.1	RPL5	92832039	54	1	CRISPRi. TSS Check. Extra	Other	-1.26331	-0.860219	92832039	92832093	-1.06177
21309	TGAGTGGATGCCTCGGTCT	RPL5	hg	4044.1	RPL5	92832039	95	1	CRISPRi. TSS Check. Extra	Other	-2.292	-1.88622	92832039	92832134	-2.08911
21310	TGCAGGCCCAGCGGCGCTA	RPL5	hg	4044.1	RPL5	92832039	18	-1	CRISPRi. TSS Check. Extra	Other	-1.2706	-1.18436	92832039	92832057	-1.22748
21311	TGGCATACGGGCAAGAAAA	RPL5	hg	4045.1	RPL5	92832072	95	-1	CRISPRi. TSS Check. Extra	Other	-1.64118	-1.01919	92832072	92832167	-1.33018
21312	TGTTCCGCAGGATGGTGAG	RPL5	hg	4044.1	RPL5	92832039	80	1	CRISPRi. TSS Check. Extra	Other	-2.24928	-2.65246	92832039	92832119	-2.45087
21313	AAAAGAGACACTGGTCTTA	RPL6	hg	133334	RPL6	112409157	89	1	CRISPRi. TSS Check. Extra	CEG	-0.759145	-1.02024	112409157	112409246	-0.889691
21314	AAACTCGATTTAGGAATTG	RPL6	hg	133334	RPL6	112409157	53	-1	CRISPRi. TSS Check. Extra	CEG	-1.86756	-1.80611	112409157	112409210	-1.83683
21315	AAAGAGACACTGGTCTTAA	RPL6	hg	133334	RPL6	112409157	90	1	CRISPRi. TSS Check. Extra	CEG	-3.32175	-4.08295	112409157	112409247	-3.70235
21316	ACCCCAACGTGGCTGCGAC	RPL6	hg	133335	RPL6	112409282	45	-1	CRISPRi. TSS Check. Extra	CEG	-2.56859	-2.93399	112409282	112409327	-2.75129
21317	ACTGGATGCCCTCCAGGTT	RPL6	hg	133338	RPL6	112409583	61	-1	CRISPRi. TSS Check. Extra	CEG	-4.21677	-4.07404	112409583	112409644	-4.14541
21318	ACTTCCGGTCGGGGACGCT	RPL6	hg	133335	RPL6	112409282	97	-1	CRISPRi. TSS Check. Extra	CEG	-0.724583	-1.89823	112409282	112409379	-1.31141
21319	AGCCTGTCGCAGCCACGTT	RPL6	hg	133335	RPL6	112409282	53	1	CRISPRi. TSS Check. Extra	CEG	-4.69497	-4.63558	112409282	112409335	-4.66527
21320	AGTCGACACCTACAGGGGT	RPL6	hg	133338	RPL6	112409583	90	1	CRISPRi. TSS Check. Extra	CEG	-2.56436	-3.04884	112409583	112409673	-2.8066
21321	ATCCAGTCGACACCTACAG	RPL6	hg	133338	RPL6	112409583	86	1	CRISPRi. TSS Check. Extra	CEG	-3.87128	-3.51968	112409583	112409669	-3.69548
21322	ATCCTTCGCCATCCGAACC	RPL6	hg	133338	RPL6	112409583	59	1	CRISPRi. TSS Check. Extra	CEG	-3.14619	-2.67146	112409583	112409642	-2.90883
21323	CAGGCTCAGTGTCATCCTC	RPL6	hg	133335	RPL6	112409282	27	-1	CRISPRi. TSS Check. Extra	CEG	-3.16021	-2.6488	112409282	112409309	-2.90451
21324	CATCCAGTCGACACCTACA	RPL6	hg	133338	RPL6	112409583	85	1	CRISPRi. TSS Check. Extra	CEG	-4.56554	-4.83759	112409583	112409668	-4.70156
21325	CTCCAGGTTCGGATGGCGA	RPL6	hg	133338	RPL6	112409583	51	-1	CRISPRi. TSS Check. Extra	CEG	-3.80603	-3.537	112409583	112409634	-3.67151
21326	CTTCGCCATCCGAACCTGG	RPL6	hg	133338	RPL6	112409583	62	1	CRISPRi. TSS Check. Extra	CEG	-2.07109	-2.65411	112409583	112409645	-2.3626
21327	CTTGCAAGGTAAGAATCGC	RPL6	hg	133338	RPL6	112409583	5	1	CRISPRi. TSS Check. Extra	CEG	-2.54643	-3.43933	112409583	112409588	-2.99288
21328	GAACTCAAGTCTTGCAGAC	RPL6	hg	133338	RPL6	112409583	17	-1	CRISPRi. TSS Check. Extra	CEG	-3.46341	-2.88764	112409583	112409600	-3.17552
21329	GACCCCTGTAGGTGTCGAC	RPL6	hg	133338	RPL6	112409583	78	-1	CRISPRi. TSS Check. Extra	CEG	-2.58247	-2.58132	112409583	112409661	-2.5819
21330	GACTTCCGGTCGGGGACGC	RPL6	hg	133335	RPL6	112409282	98	-1	CRISPRi. TSS Check. Extra	CEG	-0.815299	-1.00553	112409282	112409380	-0.910415
21331	GAGCCTGTCGCAGCCACGT	RPL6	hg	133335	RPL6	112409282	52	1	CRISPRi. TSS Check. Extra	CEG	-3.86098	-2.78648	112409282	112409334	-3.32373
21332	GATGCCCTCCAGGTTCGGA	RPL6	hg	133338	RPL6	112409583	57	-1	CRISPRi. TSS Check. Extra	CEG	-1.28896	-1.82665	112409583	112409640	-1.5578
21333	GCACTGTGTTCCTGGTCCT	RPL6	hg	133335	RPL6	112409282	13	1	CRISPRi. TSS Check. Extra	CEG	-1.56731	-1.3012	112409282	112409295	-1.43426
21334	GCATCCAGTCGACACCTAC	RPL6	hg	133338	RPL6	112409583	84	1	CRISPRi. TSS Check. Extra	CEG	-3.77344	-3.49608	112409583	112409667	-3.63476
21335	GCCTGTCGCAGCCACGTTG	RPL6	hg	133335	RPL6	112409282	54	1	CRISPRi. TSS Check. Extra	CEG	-4.56774	-3.83028	112409282	112409336	-4.19901
21336	GGACATGTCCGACCCCTGT	RPL6	hg	133338	RPL6	112409583	88	-1	CRISPRi. TSS Check. Extra	CEG	-2.91792	-2.34934	112409583	112409671	-2.63363
21337	GGCGCGTGCACTGTGTTCC	RPL6	hg	133335	RPL6	112409282	6	1	CRISPRi. TSS Check. Extra	CEG	-2.23643	-1.99221	112409282	112409288	-2.11432
21338	GGTTCGGATGGCGAAGGAT	RPL6	hg	133338	RPL6	112409583	46	-1	CRISPRi. TSS Check. Extra	CEG	-3.53388	-4.12804	112409583	112409629	-3.83096
21339	GTCTGCAAGACTTGAGTTC	RPL6	hg	133338	RPL6	112409583	30	1	CRISPRi. TSS Check. Extra	CEG	-3.93359	-3.91859	112409583	112409613	-3.92609
21340	GTGTCATCCTCTGGAACCC	RPL6	hg	133335	RPL6	112409282	19	-1	CRISPRi. TSS Check. Extra	CEG	-1.72784	-1.93802	112409282	112409301	-1.83293
21341	GTTCCGCACTGAAGCCAAA	RPL6	hg	133335	RPL6	112409282	75	1	CRISPRi. TSS Check. Extra	CEG	-3.45356	-4.5365	112409282	112409357	-3.99503
21342	GTTCGGATGGCGAAGGATT	RPL6	hg	133338	RPL6	112409583	45	-1	CRISPRi. TSS Check. Extra	CEG	-1.88076	-2.89184	112409583	112409628	-2.3863
21343	TAGGAATTGCGGACACAAA	RPL6	hg	133334	RPL6	112409157	43	-1	CRISPRi. TSS Check. Extra	CEG	-3.76458	-3.91464	112409157	112409200	-3.83961
21344	TCAGTGCGGAACCCCAACG	RPL6	hg	133335	RPL6	112409282	55	-1	CRISPRi. TSS Check. Extra	CEG	-1.90181	-2.78883	112409282	112409337	-2.34532
21345	TCCTCTGGAACCCAGGACC	RPL6	hg	133335	RPL6	112409282	13	-1	CRISPRi. TSS Check. Extra	CEG	-2.41504	-2.85051	112409282	112409295	-2.63277
21346	TCCTGGTCCTGGGTTCCAG	RPL6	hg	133335	RPL6	112409282	22	1	CRISPRi. TSS Check. Extra	CEG	-3.84219	-4.12	112409282	112409304	-3.98109
21347	TCTTGCAAGGTAAGAATCG	RPL6	hg	133338	RPL6	112409583	4	1	CRISPRi. TSS Check. Extra	CEG	-3.29816	-2.47024	112409583	112409587	-2.8842
21348	TGCACTGTGTTCCTGGTCC	RPL6	hg	133335	RPL6	112409282	12	1	CRISPRi. TSS Check. Extra	CEG	-2.43919	-2.65737	112409282	112409294	-2.54828
21349	TGGGAGACGCGAAACCTTT	RPL6	hg	133335	RPL6	112409282	79	-1	CRISPRi. TSS Check. Extra	CEG	-1.33096	-1.89605	112409282	112409361	-1.6135
21350	TGTCGACTGGATGCCCTCC	RPL6	hg	133338	RPL6	112409583	66	-1	CRISPRi. TSS Check. Extra	CEG	-2.612	-2.55055	112409583	112409649	-2.58127
21351	TTCGCCATCCGAACCTGGA	RPL6	hg	133338	RPL6	112409583	63	1	CRISPRi. TSS Check. Extra	CEG	-3.62184	-3.21731	112409583	112409646	-3.41957
21352	AAGTATCTGGCTCTGGAGA	RPL7	Dolcetto	missed	AAAGTATCTGGCTCTGGAGA	RPL7	NA	NA	CRISPRi. TSS Check. Extra	Other	-3.62857	-3.22115	NA	NA	-3.42486
21353	AAGTGACACAAAAAGTATC	RPL7	Dolcetto	missed	AAAGTGACACAAAAAGTATC	RPL7	NA	NA	CRISPRi. TSS Check. Extra	Other	-3.0378	-2.48499	NA	NA	-2.7614
21354	ACTCACTCTACACCCTCCA	RPL7	hg	93589.1	RPL7	73293667	59	-1	CRISPRi. TSS Check. Extra	Other	-3.37664	-3.86618	73293667	73293726	-3.62141
21355	AGCCGGAAAAAGAGGAAGT	RPL7	hg	93589.1	RPL7	73293667	33	-1	CRISPRi. TSS Check. Extra	Other	-1.70347	-1.77643	73293667	73293700	-1.73995
21356	ATGGAGAAGGATTCTCAAG	RPL7	hg	93589.1	RPL7	73293667	91	-1	CRISPRi. TSS Check. Extra	Other	-3.2861	-3.43616	73293667	73293758	-3.36113
21357	CACAAAAAGTATCTGGCTC	RPL7	Dolcetto	missed	ACACAAAAAGTATCTGGCTC	RPL7	NA	NA	CRISPRi. TSS Check. Extra	Other	-3.37293	-2.59376	NA	NA	-2.98334
21358	CACCCTCCATGGTTCCAGC	RPL7	hg	93589.1	RPL7	73293667	49	-1	CRISPRi. TSS Check. Extra	Other	-3.00969	-2.76896	73293667	73293716	-2.88932
21359	GCGGGCGGTCTTAGGACGG	RPL7	Dolcetto	missed	TGCGGGCGGTCTTAGGACGG	RPL7	NA	NA	CRISPRi. TSS Check. Extra	Other	0.156624	-0.428078	NA	NA	-0.135727
21360	GTGTAGAGTGAGTTGCTTC	RPL7	hg	93589.1	RPL7	73293667	78	1	CRISPRi. TSS Check. Extra	Other	-4.22534	-2.84489	73293667	73293745	-3.53512
21361	TGACACCAGTGGGGACCTG	RPL7	Dolcetto	missed	GTGACACCAGTGGGGACCTG	RPL7	NA	NA	CRISPRi. TSS Check. Extra	Other	-2.76458	-2.91464	NA	NA	-2.83961
21362	TGGTTCCAGCCGGAAAAAG	RPL7	hg	93589.1	RPL7	73293667	40	-1	CRISPRi. TSS Check. Extra	Other	-2.41949	-2.9552	73293667	73293707	-2.68735
21363	TTCCGGCTGGAACCATGGA	RPL7	hg	93589.1	RPL7	73293667	57	1	CRISPRi. TSS Check. Extra	Other	-3.95229	-4.14542	73293667	73293724	-4.04886
21364	TTTCCGGCTGGAACCATGG	RPL7	hg	93589.1	RPL7	73293667	56	1	CRISPRi. TSS Check. Extra	Other	-2.92863	-4.17095	73293667	73293723	-3.54979
21365	ACAGCTCACTCACCATCTT	RPL7A	hg	99261.1	RPL7A	133348217	26	-1	CRISPRi. TSS Check. Extra	Other	-1.94145	-2.09151	133348217	133348243	-2.01648
21366	ACTCACCATCTTGGGCGGC	RPL7A	hg	99261.1	RPL7A	133348217	19	-1	CRISPRi. TSS Check. Extra	Other	0.0199055	0.49995	133348217	133348236	0.259928
21367	AGCGGATACAGCCGGAACC	RPL7A	hg	99261.1	RPL7A	133348217	66	-1	CRISPRi. TSS Check. Extra	Other	-4.10726	-4.27243	133348217	133348283	-4.18985
21368	AGGAGCAGGAGGCCCTCCG	RPL7A	hg	99262.1	RPL7A	133348240	86	-1	CRISPRi. TSS Check. Extra	Other	-1.61581	-1.56566	133348240	133348326	-1.59073
21369	CACCATCTTGGGCGGCGGG	RPL7A	hg	99261.1	RPL7A	133348217	16	-1	CRISPRi. TSS Check. Extra	Other	-2.36232	-1.89922	133348217	133348233	-2.13077
21370	CACTCACCATCTTGGGCGG	RPL7A	hg	99261.1	RPL7A	133348217	20	-1	CRISPRi. TSS Check. Extra	Other	-2.37729	-2.20426	133348217	133348237	-2.29077
21371	CCGAGGCCGCGCCTGGAGG	RPL7A	hg	99261.1	RPL7A	133348217	93	-1	CRISPRi. TSS Check. Extra	Other	-2.04091	-2.84174	133348217	133348310	-2.44132
21372	CCTCCAGGCGCGGCCTCGG	RPL7A	hg	99262.1	RPL7A	133348240	83	1	CRISPRi. TSS Check. Extra	Other	-1.79251	-2.03721	133348240	133348323	-1.91486
21373	CCTCCGAGGCCGCGCCTGG	RPL7A	hg	99261.1	RPL7A	133348217	96	-1	CRISPRi. TSS Check. Extra	Other	-1.56413	-1.87745	133348217	133348313	-1.72079
21374	CCTCCTCCAGGCGCGGCCT	RPL7A	hg	99262.1	RPL7A	133348240	80	1	CRISPRi. TSS Check. Extra	Other	0.385931	0.473161	133348240	133348320	0.429546
21375	CTCCAGGCGCGGCCTCGGA	RPL7A	hg	99262.1	RPL7A	133348240	84	1	CRISPRi. TSS Check. Extra	Other	-2.53954	-2.2438	133348240	133348324	-2.39167
21376	CTCCTCCCGCCGCCCAAGA	RPL7A	hg	99261.1	RPL7A	133348217	24	1	CRISPRi. TSS Check. Extra	Other	-2.08849	-1.67712	133348217	133348241	-1.88281
21377	GAACCTGGCTATAGTGCCA	RPL7A	hg	99261.1	RPL7A	133348217	52	-1	CRISPRi. TSS Check. Extra	Other	-3.78186	-4.01518	133348217	133348269	-3.89852
21378	GCCTGGAGGAGGATGGCAG	RPL7A	hg	99261.1	RPL7A	133348217	83	-1	CRISPRi. TSS Check. Extra	Other	-2.05912	-2.91859	133348217	133348300	-2.48885
21379	GCGGCGGGAGGAGAGAGAA	RPL7A	hg	99261.1	RPL7A	133348217	5	-1	CRISPRi. TSS Check. Extra	Other	-2.47434	-2.67655	133348217	133348222	-2.57545
21380	GCTCACTCACCATCTTGGG	RPL7A	hg	99261.1	RPL7A	133348217	23	-1	CRISPRi. TSS Check. Extra	Other	-4.68302	-5.561	133348217	133348240	-5.12201
21381	GGATGGCAGCGGATACAGC	RPL7A	hg	99261.1	RPL7A	133348217	73	-1	CRISPRi. TSS Check. Extra	Other	-2.71859	-3.61784	133348217	133348290	-3.16822
21382	GGCCCTCCGAGGCCGCGCC	RPL7A	hg	99261.1	RPL7A	133348217	99	-1	CRISPRi. TSS Check. Extra	Other	-0.365896	-0.784843	133348217	133348316	-0.575369
21383	GGCCGCGCCTGGAGGAGGA	RPL7A	hg	99261.1	RPL7A	133348217	89	-1	CRISPRi. TSS Check. Extra	Other	-2.85769	-3.12022	133348217	133348306	-2.98895
21384	GGGAGGAGAGAGAAAGGAA	RPL7A	hg	99261.1	RPL7A	133348217	0	-1	CRISPRi. TSS Check. Extra	Other	-3.22924	-3.21329	133348217	133348217	-3.22126
21385	GTTCCGTGGCACTATAGCC	RPL7A	hg	99261.1	RPL7A	133348217	59	1	CRISPRi. TSS Check. Extra	Other	-0.182765	0.168479	133348217	133348276	-0.00714292
21386	TACAGCTCACTCACCATCT	RPL7A	hg	99261.1	RPL7A	133348217	27	-1	CRISPRi. TSS Check. Extra	Other	-3.24422	-2.95067	133348217	133348244	-3.09744
21387	TAGCGCCAGGAGGAGCAGG	RPL7A	hg	99262.1	RPL7A	133348240	96	-1	CRISPRi. TSS Check. Extra	Other	-1.91458	-2.15267	133348240	133348336	-2.03363
21388	TCCGCTGCCATCCTCCTCC	RPL7A	hg	99261.1	RPL7A	133348217	92	1	CRISPRi. TSS Check. Extra	Other	-2.15138	-1.64305	133348217	133348309	-1.89721
21389	TCCTAGCGCCAGGAGGAGC	RPL7A	hg	99262.1	RPL7A	133348240	99	-1	CRISPRi. TSS Check. Extra	Other	-1.965	-2.45323	133348240	133348339	-2.20912
21390	TGAGTGAGCTGTAGTTCCG	RPL7A	hg	99261.1	RPL7A	133348217	46	1	CRISPRi. TSS Check. Extra	Other	-3.03266	-3.08389	133348217	133348263	-3.05828
21391	TGCCATCCTCCTCCAGGCG	RPL7A	hg	99261.1	RPL7A	133348217	97	1	CRISPRi. TSS Check. Extra	Other	-1.82938	-2.53403	133348217	133348314	-2.18171
21392	TGGCACTATAGCCAGGTTC	RPL7A	hg	99261.1	RPL7A	133348217	65	1	CRISPRi. TSS Check. Extra	Other	-1.74271	-1.50898	133348217	133348282	-1.62584
21393	AACTGTAACTTACAAGAAA	RPL7L1	hg	67828.1	RPL7L1	42879642	62	1	CRISPRi. TSS Check. Extra	Other	-4.17961	-3.30977	42879642	42879704	-3.74469
21394	AACTTACAAGAAAAGGGCT	RPL7L1	hg	67828.1	RPL7L1	42879642	68	1	CRISPRi. TSS Check. Extra	Other	-2.09374	-2.87515	42879642	42879710	-2.48445
21395	ACTGTAACTTACAAGAAAA	RPL7L1	hg	67828.1	RPL7L1	42879642	63	1	CRISPRi. TSS Check. Extra	Other	-2.29077	-2.42197	42879642	42879705	-2.35637
21396	AGTTTCATCACAAGCGGCC	RPL7L1	hg	67828.1	RPL7L1	42879642	34	-1	CRISPRi. TSS Check. Extra	Other	-2.61695	-1.99649	42879642	42879676	-2.30672
21397	ATCACAAGCGGCCTGGCTG	RPL7L1	hg	67828.1	RPL7L1	42879642	28	-1	CRISPRi. TSS Check. Extra	Other	-0.0472423	0.0781609	42879642	42879670	0.0154593
21398	CACTTTGCTGTCCACAGCC	RPL7L1	hg	67828.1	RPL7L1	42879642	27	1	CRISPRi. TSS Check. Extra	Other	-2.40869	-1.4229	42879642	42879669	-1.9158
21399	GACGCCATAGGTGCATTGT	RPL7L1	hg	67828.1	RPL7L1	42879642	2	1	CRISPRi. TSS Check. Extra	Other	-3.24101	-2.6144	42879642	42879644	-2.92771
21400	GGACGCCATAGGTGCATTG	RPL7L1	hg	67828.1	RPL7L1	42879642	1	1	CRISPRi. TSS Check. Extra	Other	-2.21244	-2.99054	42879642	42879643	-2.60149
21401	GTTACAGTTTCATCACAAG	RPL7L1	hg	67828.1	RPL7L1	42879642	39	-1	CRISPRi. TSS Check. Extra	Other	-1.78356	-1.1134	42879642	42879681	-1.44848
21402	TAACTTACAAGAAAAGGGC	RPL7L1	hg	67828.1	RPL7L1	42879642	67	1	CRISPRi. TSS Check. Extra	Other	-2.16701	-2.639	42879642	42879709	-2.40301
21403	AACAGGTAGGTCATCCTTG	RPL8	hg	95722.1	RPL8	144792389	35	1	CRISPRi. TSS Check. Extra	CEG	-3.93746	-3.4269	144792389	144792424	-3.68218
21404	ACCTACCTGTTCACCAGCG	RPL8	hg	95722.1	RPL8	144792389	14	-1	CRISPRi. TSS Check. Extra	CEG	-2.50883	-2.42119	144792389	144792403	-2.46501
21405	CACCGGCATCCTCTCAGGA	RPL8	hg	95721.1	RPL8	144792357	79	-1	CRISPRi. TSS Check. Extra	CEG	-2.87489	-2.43007	144792357	144792436	-2.65248
21406	CCCATGCCGCAAGGCCGCA	RPL8	hg	95722.1	RPL8	144792389	39	-1	CRISPRi. TSS Check. Extra	CEG	-1.71925	-2.93539	144792389	144792428	-2.32732
21407	CCCGCACCGGCATCCTCTC	RPL8	hg	95721.1	RPL8	144792357	83	-1	CRISPRi. TSS Check. Extra	CEG	-0.741879	-1.58985	144792357	144792440	-1.16587
21408	CCGGACCGGCCCTCCTGAG	RPL8	hg	95721.1	RPL8	144792357	80	1	CRISPRi. TSS Check. Extra	CEG	-1.41613	-1.30714	144792357	144792437	-1.36164
21409	CCTCTCAGGAGGGCCGGTC	RPL8	hg	95721.1	RPL8	144792357	70	-1	CRISPRi. TSS Check. Extra	CEG	-1.03109	-1.73821	144792357	144792427	-1.38465
21410	CCTGAGAGGATGCCGGTGC	RPL8	hg	95721.1	RPL8	144792357	93	1	CRISPRi. TSS Check. Extra	CEG	-1.80673	-1.03149	144792357	144792450	-1.41911
21411	CCTTGCGGCCTTGCGGCAT	RPL8	hg	95722.1	RPL8	144792389	49	1	CRISPRi. TSS Check. Extra	CEG	-2.83874	-3.70192	144792389	144792438	-3.27033
21412	CGCGCCTCACGGAAGAGGA	RPL8	hg	95722.1	RPL8	144792389	73	-1	CRISPRi. TSS Check. Extra	CEG	-2.67443	-3.25191	144792389	144792462	-2.96317
21413	CGGGTCTCAGCGCGCCTCA	RPL8	hg	95722.1	RPL8	144792389	83	-1	CRISPRi. TSS Check. Extra	CEG	-4.30644	-4.68137	144792389	144792472	-4.4939
21414	CGTGAGGCGCGCTGAGACC	RPL8	hg	95722.1	RPL8	144792389	94	1	CRISPRi. TSS Check. Extra	CEG	-3.59795	-2.5809	144792389	144792483	-3.08942
21415	CTCTCAGGAGGGCCGGTCC	RPL8	hg	95721.1	RPL8	144792357	69	-1	CRISPRi. TSS Check. Extra	CEG	-0.646021	-0.589963	144792357	144792426	-0.617992
21416	GCACCGGCATCCTCTCAGG	RPL8	hg	95721.1	RPL8	144792357	80	-1	CRISPRi. TSS Check. Extra	CEG	-2.12172	-2.15198	144792357	144792437	-2.13685
21417	GCCGCCATCCTCTTCCGTG	RPL8	hg	95722.1	RPL8	144792389	79	1	CRISPRi. TSS Check. Extra	CEG	-2.08298	-2.07913	144792389	144792468	-2.08106
21418	GCCGCGCTGGTGAACAGGT	RPL8	hg	95722.1	RPL8	144792389	23	1	CRISPRi. TSS Check. Extra	CEG	-3.88187	-2.85845	144792389	144792412	-3.37016
21419	GCCTCACGGAAGAGGATGG	RPL8	hg	95722.1	RPL8	144792389	70	-1	CRISPRi. TSS Check. Extra	CEG	-2.23255	-2.54308	144792389	144792459	-2.38781
21420	GGATACTGCCCATGCCGCA	RPL8	hg	95722.1	RPL8	144792389	47	-1	CRISPRi. TSS Check. Extra	CEG	-3.03424	-2.81752	144792389	144792436	-2.92588
21421	GGCATCCTCTCAGGAGGGC	RPL8	hg	95721.1	RPL8	144792357	75	-1	CRISPRi. TSS Check. Extra	CEG	-1.75599	-1.57563	144792357	144792432	-1.66581
21422	GGCCCTCCTGAGAGGATGC	RPL8	hg	95721.1	RPL8	144792357	87	1	CRISPRi. TSS Check. Extra	CEG	-2.55697	-2.52721	144792357	144792444	-2.54209
21423	GGCGCGCTGAGACCCGGAC	RPL8	hg	95722.1	RPL8	144792389	99	1	CRISPRi. TSS Check. Extra	CEG	-1.76297	-2.12161	144792389	144792488	-1.94229
21424	GGTCATCCTTGCGGCCTTG	RPL8	hg	95722.1	RPL8	144792389	43	1	CRISPRi. TSS Check. Extra	CEG	-1.81179	-0.860817	144792389	144792432	-1.3363
21425	TCACCAGCGCGGCCGAAAG	RPL8	hg	95722.1	RPL8	144792389	4	-1	CRISPRi. TSS Check. Extra	CEG	-2.13235	-1.56284	144792389	144792393	-1.84759
21426	TCACGGAAGAGGATGGCGG	RPL8	hg	95722.1	RPL8	144792389	67	-1	CRISPRi. TSS Check. Extra	CEG	-3.59465	-2.90821	144792389	144792456	-3.25143
21427	TCAGCGCGCCTCACGGAAG	RPL8	hg	95722.1	RPL8	144792389	77	-1	CRISPRi. TSS Check. Extra	CEG	-2.45923	-1.89232	144792389	144792466	-2.17577
21428	TCCTGAGAGGATGCCGGTG	RPL8	hg	95721.1	RPL8	144792357	92	1	CRISPRi. TSS Check. Extra	CEG	-1.40252	-2.5888	144792357	144792449	-1.99566
21429	TCCTTGCGGCCTTGCGGCA	RPL8	hg	95722.1	RPL8	144792389	48	1	CRISPRi. TSS Check. Extra	CEG	-2.95392	-2.9498	144792389	144792437	-2.95186
21430	TCTCCGCGGGCGCCCGCAC	RPL8	hg	95721.1	RPL8	144792357	95	-1	CRISPRi. TSS Check. Extra	CEG	-3.33916	-3.63031	144792357	144792452	-3.48473
21431	TTCGGCCGCGCTGGTGAAC	RPL8	hg	95722.1	RPL8	144792389	19	1	CRISPRi. TSS Check. Extra	CEG	-2.12318	-2.34278	144792389	144792408	-2.23298
21432	AACCTTCCACGAGGACGCC	RPLP0	hg	133600	RPLP0	120201106	11	-1	CRISPRi. TSS Check. Extra	CEG	-0.923985	-0.196901	120201106	120201117	-0.560443
21433	ACCCCTCCATGCTTCCCGC	RPLP0	hg	133600	RPLP0	120201106	64	-1	CRISPRi. TSS Check. Extra	CEG	-3.4088	-3.21025	120201106	120201170	-3.30952
21434	AGCACACGAACCTTCCACG	RPLP0	hg	133600	RPLP0	120201106	19	-1	CRISPRi. TSS Check. Extra	CEG	-3.37852	-3.07029	120201106	120201125	-3.2244
21435	AGGACGCCTGGCGAGAGAA	RPLP0	hg	133600	RPLP0	120201106	0	-1	CRISPRi. TSS Check. Extra	CEG	-1.32987	-1.78499	120201106	120201106	-1.55743
21436	CGCCAGGCGTCCTCGTGGA	RPLP0	hg	133600	RPLP0	120201106	19	1	CRISPRi. TSS Check. Extra	CEG	-2.29742	-2.37348	120201106	120201125	-2.33545
21437	CGCCGGCGGGAAGCATGGA	RPLP0	hg	133600	RPLP0	120201106	72	1	CRISPRi. TSS Check. Extra	CEG	-3.19118	-3.48142	120201106	120201178	-3.3363
21438	CTAGTTAGATGGGCGCCAG	RPLP0	hg	133600	RPLP0	120201106	49	1	CRISPRi. TSS Check. Extra	CEG	-2.22567	-2.10034	120201106	120201155	-2.163
21439	CTCTCGCCAGGCGTCCTCG	RPLP0	hg	133600	RPLP0	120201106	15	1	CRISPRi. TSS Check. Extra	CEG	-2.29209	-3.97918	120201106	120201121	-3.13563
21440	GAAGCATGGAGGGGTCTTT	RPLP0	hg	133600	RPLP0	120201106	81	1	CRISPRi. TSS Check. Extra	CEG	-3.26786	-4.24573	120201106	120201187	-3.7568
21441	GAGGACGCCTGGCGAGAGA	RPLP0	hg	133600	RPLP0	120201106	1	-1	CRISPRi. TSS Check. Extra	CEG	-4.19122	-4.50325	120201106	120201107	-4.34724
21442	GATGGGCGCCAGGGGTCGC	RPLP0	hg	133600	RPLP0	120201106	56	1	CRISPRi. TSS Check. Extra	CEG	-3.52224	-3.08355	120201106	120201162	-3.30289
21443	GCCGGCGGGAAGCATGGAG	RPLP0	hg	133600	RPLP0	120201106	73	1	CRISPRi. TSS Check. Extra	CEG	-2.81685	-2.65636	120201106	120201179	-2.73661
21444	GCGAGGCCCTTCTCTCGCC	RPLP0	hg	133600	RPLP0	120201106	4	1	CRISPRi. TSS Check. Extra	CEG	-0.272723	-0.466726	120201106	120201110	-0.369725
21445	GCTAGTTAGATGGGCGCCA	RPLP0	hg	133600	RPLP0	120201106	48	1	CRISPRi. TSS Check. Extra	CEG	-2.49099	-2.65224	120201106	120201154	-2.57161
21446	GCTTCCCGCCGGCGACCCC	RPLP0	hg	133600	RPLP0	120201106	54	-1	CRISPRi. TSS Check. Extra	CEG	-2.92233	-3.23745	120201106	120201160	-3.07989
21447	GGAAGCATGGAGGGGTCTT	RPLP0	hg	133600	RPLP0	120201106	80	1	CRISPRi. TSS Check. Extra	CEG	-2.1289	-1.4774	120201106	120201186	-1.80315
21448	GGCGCCAGGGGTCGCCGGC	RPLP0	hg	133600	RPLP0	120201106	60	1	CRISPRi. TSS Check. Extra	CEG	-1.65605	-1.80611	120201106	120201166	-1.73108
21449	GGGCGCCAGGGGTCGCCGG	RPLP0	hg	133600	RPLP0	120201106	59	1	CRISPRi. TSS Check. Extra	CEG	-1.85536	-1.85342	120201106	120201165	-1.85439
21450	GGGTCGCCGGCGGGAAGCA	RPLP0	hg	133600	RPLP0	120201106	68	1	CRISPRi. TSS Check. Extra	CEG	-0.943854	-1.52781	120201106	120201174	-1.23583
21451	GGTTCGTGTGCTAGTTAGA	RPLP0	hg	133600	RPLP0	120201106	39	1	CRISPRi. TSS Check. Extra	CEG	-3.17722	-3.33833	120201106	120201145	-3.25777
21452	GTTCGTGTGCTAGTTAGAT	RPLP0	hg	133600	RPLP0	120201106	40	1	CRISPRi. TSS Check. Extra	CEG	-3.54057	-4.0899	120201106	120201146	-3.81524
21453	TAGGACTCCATGTTCCCAA	RPLP0	hg	133600	RPLP0	120201106	95	-1	CRISPRi. TSS Check. Extra	CEG	-2.94941	-3.60197	120201106	120201201	-3.27569
21454	TCGCCGGCGGGAAGCATGG	RPLP0	hg	133600	RPLP0	120201106	71	1	CRISPRi. TSS Check. Extra	CEG	-3.29209	-3.15975	120201106	120201177	-3.22592
21455	TGCTAGTTAGATGGGCGCC	RPLP0	hg	133600	RPLP0	120201106	47	1	CRISPRi. TSS Check. Extra	CEG	-0.320201	-0.0849708	120201106	120201153	-0.202586
21456	TTGGGGGCCTTTGGGAACA	RPLP0	hg	133600	RPLP0	120201106	98	1	CRISPRi. TSS Check. Extra	CEG	-1.95944	-2.00874	120201106	120201204	-1.98409
21457	AACGCAGCCTTAGCTTCCT	RPLP1	hg	147457	RPLP1	69452817	43	-1	CRISPRi. TSS Check. Extra	CEG	-2.71002	-2.94673	69452817	69452860	-2.82838
21458	AAGGTGCTCGGTCCTTCCG	RPLP1	hg	147457	RPLP1	69452817	37	1	CRISPRi. TSS Check. Extra	CEG	-1.3087	-1.10814	69452817	69452854	-1.20842
21459	AGCACCTTGGCGGCAGCTG	RPLP1	hg	147457	RPLP1	69452817	13	-1	CRISPRi. TSS Check. Extra	CEG	-1.82111	-2.53983	69452817	69452830	-2.18047
21460	AGGAAGCTAAGGCTGCGTT	RPLP1	hg	147457	RPLP1	69452817	56	1	CRISPRi. TSS Check. Extra	CEG	-3.95018	-4.18024	69452817	69452873	-4.06521
21461	AGGCGCCTTCAGTGGGTCC	RPLP1	hg	147456	RPLP1	69452656	80	1	CRISPRi. TSS Check. Extra	CEG	-0.482646	-0.468586	69452656	69452736	-0.475616
21462	AGTGCGCAGGCGCCTTCAG	RPLP1	hg	147456	RPLP1	69452656	73	1	CRISPRi. TSS Check. Extra	CEG	-1.28314	-1.09216	69452656	69452729	-1.18765
21463	CAGCCTTAGCTTCCTCGGA	RPLP1	hg	147457	RPLP1	69452817	39	-1	CRISPRi. TSS Check. Extra	CEG	-1.63828	-1.29243	69452817	69452856	-1.46535
21464	CAGCTGCCGCCAAGGTGCT	RPLP1	hg	147457	RPLP1	69452817	26	1	CRISPRi. TSS Check. Extra	CEG	-2.15355	-2.39107	69452817	69452843	-2.27231
21465	CCAATCAGGCGCAGTGCGC	RPLP1	hg	147456	RPLP1	69452656	61	1	CRISPRi. TSS Check. Extra	CEG	-0.489967	-0.729927	69452656	69452717	-0.609947
21466	CCGCACCGGGCGGAAGAGG	RPLP1	hg	147456	RPLP1	69452656	94	-1	CRISPRi. TSS Check. Extra	CEG	-2.37365	-2.10867	69452656	69452750	-2.24116
21467	CCTGCGCACTGCGCCTGAT	RPLP1	hg	147456	RPLP1	69452656	51	-1	CRISPRi. TSS Check. Extra	CEG	-2.11494	-1.76355	69452656	69452707	-1.93925
21468	CGCCCGCACCGGGCGGAAG	RPLP1	hg	147456	RPLP1	69452656	97	-1	CRISPRi. TSS Check. Extra	CEG	-0.324054	-0.290135	69452656	69452753	-0.307095
21469	CGGACCCAGGACCCACTGA	RPLP1	hg	147456	RPLP1	69452656	75	-1	CRISPRi. TSS Check. Extra	CEG	-3.45871	-2.90833	69452656	69452731	-3.18352
21470	CGGACGCGGTGCTAGTCGC	RPLP1	hg	147457	RPLP1	69452817	86	-1	CRISPRi. TSS Check. Extra	CEG	-3.13178	-3.19438	69452817	69452903	-3.16308
21471	CGGCGACTAGCACCGCGTC	RPLP1	hg	147457	RPLP1	69452817	97	1	CRISPRi. TSS Check. Extra	CEG	-1.9879	-1.50408	69452817	69452914	-1.74599
21472	CTAAGGCTGCGTTGGGGTG	RPLP1	hg	147457	RPLP1	69452817	62	1	CRISPRi. TSS Check. Extra	CEG	-2.88726	-3.12015	69452817	69452879	-3.00371
21473	CTAGTCGCCGGATGAAGTG	RPLP1	hg	147457	RPLP1	69452817	75	-1	CRISPRi. TSS Check. Extra	CEG	-4.01299	-5.24105	69452817	69452892	-4.62702
21474	CTTGGCGGCAGCTGAGGAA	RPLP1	hg	147457	RPLP1	69452817	8	-1	CRISPRi. TSS Check. Extra	CEG	-3.45047	-3.55613	69452817	69452825	-3.5033
21475	CTTTCCTCAGCTGCCGCCA	RPLP1	hg	147457	RPLP1	69452817	19	1	CRISPRi. TSS Check. Extra	CEG	-1.63446	-1.21392	69452817	69452836	-1.42419
21476	GAAGGACCGAGCACCTTGG	RPLP1	hg	147457	RPLP1	69452817	22	-1	CRISPRi. TSS Check. Extra	CEG	-2.35049	-2.7396	69452817	69452839	-2.54504
21477	GAGGAAGCTAAGGCTGCGT	RPLP1	hg	147457	RPLP1	69452817	55	1	CRISPRi. TSS Check. Extra	CEG	-3.09383	-2.84218	69452817	69452872	-2.968
21478	GGAAGCTAAGGCTGCGTTG	RPLP1	hg	147457	RPLP1	69452817	57	1	CRISPRi. TSS Check. Extra	CEG	-4.8705	-4.84653	69452817	69452874	-4.85851
21479	GGCGCCTTCAGTGGGTCCT	RPLP1	hg	147456	RPLP1	69452656	81	1	CRISPRi. TSS Check. Extra	CEG	0.294531	0.365775	69452656	69452737	0.330153
21480	GGGCGGAAGAGGCGGACCC	RPLP1	hg	147456	RPLP1	69452656	87	-1	CRISPRi. TSS Check. Extra	CEG	0.492109	-0.00314823	69452656	69452743	0.244481
21481	GGGCTGGCGCTGCCGGACG	RPLP1	hg	147457	RPLP1	69452817	99	-1	CRISPRi. TSS Check. Extra	CEG	-2.08123	-1.57078	69452817	69452916	-1.82601
21482	GGTCCTTCCGAGGAAGCTA	RPLP1	hg	147457	RPLP1	69452817	46	1	CRISPRi. TSS Check. Extra	CEG	-0.342161	-1.24133	69452817	69452863	-0.791744
21483	GTGAGGCCCTCACTTCATC	RPLP1	hg	147457	RPLP1	69452817	78	1	CRISPRi. TSS Check. Extra	CEG	-3.52112	-4.39107	69452817	69452895	-3.9561
21484	GTGCGCAGGCGCCTTCAGT	RPLP1	hg	147456	RPLP1	69452656	74	1	CRISPRi. TSS Check. Extra	CEG	-0.619471	-0.506143	69452656	69452730	-0.562807
21485	TAGTCGCCGGATGAAGTGA	RPLP1	hg	147457	RPLP1	69452817	74	-1	CRISPRi. TSS Check. Extra	CEG	-1.92164	-3.0717	69452817	69452891	-2.49667
21486	TCAACAGTAAGAACCAATC	RPLP1	hg	147456	RPLP1	69452656	48	1	CRISPRi. TSS Check. Extra	CEG	-3.85914	-3.82076	69452656	69452704	-3.83995
21487	TCGGAAGGACCGAGCACCT	RPLP1	hg	147457	RPLP1	69452817	25	-1	CRISPRi. TSS Check. Extra	CEG	-1.65605	-1.80611	69452817	69452842	-1.73108
21488	TGGCGGCAGCTGAGGAAAG	RPLP1	hg	147457	RPLP1	69452817	6	-1	CRISPRi. TSS Check. Extra	CEG	-3.21336	-3.48729	69452817	69452823	-3.35032
21489	TGGGTCCGCCTCTTCCGCC	RPLP1	hg	147456	RPLP1	69452656	99	1	CRISPRi. TSS Check. Extra	CEG	0.129354	-0.0218401	69452656	69452755	0.0537572
21490	TTCTCAGCGCCTGCAAATA	RPLP1	hg	147456	RPLP1	69452656	10	-1	CRISPRi. TSS Check. Extra	CEG	-3.95407	-3.57971	69452656	69452666	-3.76689
21491	TTGGCGGCAGCTGAGGAAA	RPLP1	hg	147457	RPLP1	69452817	7	-1	CRISPRi. TSS Check. Extra	CEG	-2.59465	-2.09263	69452817	69452824	-2.34364
21492	AACTCCTCCCCCAGCGCCA	RPLP2	hg	112267	RPLP2	810275	17	1	CRISPRi. TSS Check. Extra	CEG	-1.66823	-1.07888	810275	810292	-1.37355
21493	AAGAAGATCTTGGACAGCG	RPLP2	hg	112267	RPLP2	810275	44	1	CRISPRi. TSS Check. Extra	CEG	0.129505	0.293956	810275	810319	0.21173
21494	AAGGACATCAAGAAGATCT	RPLP2	hg	112267	RPLP2	810275	35	1	CRISPRi. TSS Check. Extra	CEG	-2.44508	-1.5926	810275	810310	-2.01884
21495	AAGTGGTGGCCTGGTGAGT	RPLP2	hg	112269	RPLP2	812572	79	1	CRISPRi. TSS Check. Extra	CEG	0.124403	0.548404	812572	812651	0.336404
21496	ACTCACGCGGCGGCGTCTG	RPLP2	hg	112266	RPLP2	809967	62	-1	CRISPRi. TSS Check. Extra	CEG	-3.15158	-3.28986	809967	810029	-3.22072
21497	AGAAGATCTTGGACAGCGT	RPLP2	hg	112267	RPLP2	810275	45	1	CRISPRi. TSS Check. Extra	CEG	-0.778307	-1.11681	810275	810320	-0.94756
21498	AGACGCCGCCGCGTGAGTG	RPLP2	hg	112266	RPLP2	809967	76	1	CRISPRi. TSS Check. Extra	CEG	-2.15512	-2.06866	809967	810043	-2.11189
21499	AGCAGGGGCTGCAGAGCCT	RPLP2	hg	112269	RPLP2	812572	23	-1	CRISPRi. TSS Check. Extra	CEG	0.577058	0.290711	812572	812595	0.433884
21500	AGCCCCTTGCCCACTCACC	RPLP2	hg	112269	RPLP2	812572	78	-1	CRISPRi. TSS Check. Extra	CEG	-1.63694	-0.642613	812572	812650	-1.13978
21501	AGGGGCAGAACCAGCAGCA	RPLP2	hg	112269	RPLP2	812572	38	-1	CRISPRi. TSS Check. Extra	CEG	-1.36122	-0.952533	812572	812610	-1.15688
21502	AGTCTCACGCGTGCGACCT	RPLP2	hg	112266	RPLP2	809967	25	-1	CRISPRi. TSS Check. Extra	CEG	-3.33107	-3.91723	809967	809992	-3.62415
21503	AGTGTGGTGACCGGGCCCG	RPLP2	hg	112266	RPLP2	809967	91	1	CRISPRi. TSS Check. Extra	CEG	-1.77522	-1.93736	809967	810058	-1.85629
21504	ATGTCCTTGGCGCTGGGGG	RPLP2	hg	112267	RPLP2	810275	11	-1	CRISPRi. TSS Check. Extra	CEG	-0.513217	-0.197409	810275	810286	-0.355313
21505	CACCACTTACCTGCAGCAG	RPLP2	hg	112269	RPLP2	812572	55	-1	CRISPRi. TSS Check. Extra	CEG	-1.87844	-1.61347	812572	812627	-1.74596
21506	CACGCGGCGGCGTCTGCGG	RPLP2	hg	112266	RPLP2	809967	59	-1	CRISPRi. TSS Check. Extra	CEG	-3.06131	-2.35473	809967	810026	-2.70802
21507	CACGGCGGCTGCGGGGCAA	RPLP2	hg	112267	RPLP2	810275	98	-1	CRISPRi. TSS Check. Extra	CEG	-3.1685	-3.0841	810275	810373	-3.1263
21508	CAGCAGGGGCTGCAGAGCC	RPLP2	hg	112269	RPLP2	812572	24	-1	CRISPRi. TSS Check. Extra	CEG	-0.155978	0.283774	812572	812596	0.0638981
21509	CAGGGGCAGAACCAGCAGC	RPLP2	hg	112269	RPLP2	812572	39	-1	CRISPRi. TSS Check. Extra	CEG	-0.564595	-0.453542	812572	812611	-0.509069
21510	CCACCACTTACCTGCAGCA	RPLP2	hg	112269	RPLP2	812572	56	-1	CRISPRi. TSS Check. Extra	CEG	-1.6057	-0.906069	812572	812628	-1.25588
21511	CCACGGCGGCTGCGGGGCA	RPLP2	hg	112267	RPLP2	810275	99	-1	CRISPRi. TSS Check. Extra	CEG	-1.37807	-0.908871	810275	810374	-1.14347
21512	CCAGCCGGCACCCCGGGCC	RPLP2	hg	112266	RPLP2	809967	91	-1	CRISPRi. TSS Check. Extra	CEG	-0.0320949	0.236085	809967	810058	0.101995
21513	CCCGGTCACCACACTCACG	RPLP2	hg	112266	RPLP2	809967	74	-1	CRISPRi. TSS Check. Extra	CEG	-1.89038	-2.19058	809967	810041	-2.04048
21514	CCCTGCTGCAGGTAAGTGG	RPLP2	hg	112269	RPLP2	812572	66	1	CRISPRi. TSS Check. Extra	CEG	0.409808	0.506029	812572	812638	0.457918
21515	CCGCGTGAGTGTGGTGACC	RPLP2	hg	112266	RPLP2	809967	84	1	CRISPRi. TSS Check. Extra	CEG	-1.30982	-1.83405	809967	810051	-1.57194
21516	CGTCCCCAGCCGGCACCCC	RPLP2	hg	112266	RPLP2	809967	96	-1	CRISPRi. TSS Check. Extra	CEG	-1.85908	-1.57975	809967	810063	-1.71941
21517	CTCACGCGTGCGACCTCGG	RPLP2	hg	112266	RPLP2	809967	22	-1	CRISPRi. TSS Check. Extra	CEG	-3.84767	-4.41277	809967	809989	-4.13022
21518	CTGCAGGTAAGTGGTGGCC	RPLP2	hg	112269	RPLP2	812572	71	1	CRISPRi. TSS Check. Extra	CEG	0.578392	0.441632	812572	812643	0.510012
21519	CTGGTTCTGCCCCTGCTGC	RPLP2	hg	112269	RPLP2	812572	56	1	CRISPRi. TSS Check. Extra	CEG	-0.829068	-1.26462	812572	812628	-1.04684
21520	CTTGATGTCCTTGGCGCTG	RPLP2	hg	112267	RPLP2	810275	15	-1	CRISPRi. TSS Check. Extra	CEG	0.432817	0.226399	810275	810290	0.329608
21521	GACAGCGTGGGTATCGAGG	RPLP2	hg	112267	RPLP2	810275	56	1	CRISPRi. TSS Check. Extra	CEG	-1.69858	-2.4806	810275	810331	-2.08959
21522	GACCGGCTCAACAAGGTAG	RPLP2	hg	112267	RPLP2	810275	83	1	CRISPRi. TSS Check. Extra	CEG	-1.1578	-1.6851	810275	810358	-1.42145
21523	GACCTCGGTGGCGACAGGG	RPLP2	hg	112266	RPLP2	809967	11	-1	CRISPRi. TSS Check. Extra	CEG	-1.87077	-2.25542	809967	809978	-2.06309
21524	GACGACGACCGGCTCAACA	RPLP2	hg	112267	RPLP2	810275	77	1	CRISPRi. TSS Check. Extra	CEG	-3.36692	-2.69801	810275	810352	-3.03247
21525	GAGCCTGGGGCAGCAGAGA	RPLP2	hg	112269	RPLP2	812572	10	-1	CRISPRi. TSS Check. Extra	CEG	-2.03691	-1.62988	812572	812582	-1.83339
21526	GAGTGTGGTGACCGGGCCC	RPLP2	hg	112266	RPLP2	809967	90	1	CRISPRi. TSS Check. Extra	CEG	-0.323794	-0.0618214	809967	810057	-0.192808
21527	GCAGGGGCTGCAGAGCCTG	RPLP2	hg	112269	RPLP2	812572	22	-1	CRISPRi. TSS Check. Extra	CEG	-0.461086	-0.488562	812572	812594	-0.474824
21528	GCCACCACTTACCTGCAGC	RPLP2	hg	112269	RPLP2	812572	57	-1	CRISPRi. TSS Check. Extra	CEG	0.29732	0.310973	812572	812629	0.304147
21529	GCCGCGTGAGTGTGGTGAC	RPLP2	hg	112266	RPLP2	809967	83	1	CRISPRi. TSS Check. Extra	CEG	-1.16671	-0.969199	809967	810050	-1.06796
21530	GCGACAGGGAGGAAAAGGA	RPLP2	hg	112266	RPLP2	809967	1	-1	CRISPRi. TSS Check. Extra	CEG	-3.30139	-4.09299	809967	809968	-3.69719
21531	GCGGCGGCGTCTGCGGCGG	RPLP2	hg	112266	RPLP2	809967	56	-1	CRISPRi. TSS Check. Extra	CEG	-2.5839	-2.51408	809967	810023	-2.54899
21532	GCGGCGTCTGCGGCGGAGG	RPLP2	hg	112266	RPLP2	809967	53	-1	CRISPRi. TSS Check. Extra	CEG	-2.86726	-4.18238	809967	810020	-3.52482
21533	GCGTCCCCAGCCGGCACCC	RPLP2	hg	112266	RPLP2	809967	97	-1	CRISPRi. TSS Check. Extra	CEG	-1.65815	-1.59079	809967	810064	-1.62447
21534	GCGTCTGCGGCGGAGGCGG	RPLP2	hg	112266	RPLP2	809967	50	-1	CRISPRi. TSS Check. Extra	CEG	-3.53449	-3.45593	809967	810017	-3.49521
21535	GCTCTGCAGCCCCTGCTGC	RPLP2	hg	112269	RPLP2	812572	38	1	CRISPRi. TSS Check. Extra	CEG	-1.04108	-2.09273	812572	812610	-1.5669
21536	GGCCTGGTGAGTGGGCAAG	RPLP2	hg	112269	RPLP2	812572	86	1	CRISPRi. TSS Check. Extra	CEG	-0.445715	-0.199523	812572	812658	-0.322619
21537	GGCGGCTGCGGGGCAAGGG	RPLP2	hg	112267	RPLP2	810275	95	-1	CRISPRi. TSS Check. Extra	CEG	-1.35885	-2.93422	810275	810370	-2.14653
21538	GGGGCAGAACCAGCAGCAG	RPLP2	hg	112269	RPLP2	812572	37	-1	CRISPRi. TSS Check. Extra	CEG	-3.02833	-2.53615	812572	812609	-2.78224
21539	GGTCACCACACTCACGCGG	RPLP2	hg	112266	RPLP2	809967	71	-1	CRISPRi. TSS Check. Extra	CEG	-2.89131	-2.35316	809967	810038	-2.62223
21540	GGTGAGTGGGCAAGGGGCT	RPLP2	hg	112269	RPLP2	812572	91	1	CRISPRi. TSS Check. Extra	CEG	-1.22637	-0.953216	812572	812663	-1.08979
21541	GGTGGCGACAGGGAGGAAA	RPLP2	hg	112266	RPLP2	809967	5	-1	CRISPRi. TSS Check. Extra	CEG	-1.54057	-1.18162	809967	809972	-1.3611
21542	GTGACCGGGCCCGGGGTGC	RPLP2	hg	112266	RPLP2	809967	97	1	CRISPRi. TSS Check. Extra	CEG	-0.759887	-0.70925	809967	810064	-0.734569
21543	GTGAGTGGGCAAGGGGCTG	RPLP2	hg	112269	RPLP2	812572	92	1	CRISPRi. TSS Check. Extra	CEG	-0.0424326	0.100779	812572	812664	0.0291733
21544	GTGCGACCTCGGTGGCGAC	RPLP2	hg	112266	RPLP2	809967	15	-1	CRISPRi. TSS Check. Extra	CEG	-2.13118	-2.36758	809967	809982	-2.24938
21545	GTGGCCTGGTGAGTGGGCA	RPLP2	hg	112269	RPLP2	812572	84	1	CRISPRi. TSS Check. Extra	CEG	-1.13283	-0.771064	812572	812656	-0.951948
21546	TAAGTGGTGGCCTGGTGAG	RPLP2	hg	112269	RPLP2	812572	78	1	CRISPRi. TSS Check. Extra	CEG	-0.221115	-0.342575	812572	812650	-0.281845
21547	TAGCCGTCTCTGCTGCCCC	RPLP2	hg	112269	RPLP2	812572	17	1	CRISPRi. TSS Check. Extra	CEG	1.03132	0.837347	812572	812589	0.934332
21548	TATCGAGGCGGACGACGAC	RPLP2	hg	112267	RPLP2	810275	67	1	CRISPRi. TSS Check. Extra	CEG	-2.67199	-2.67005	810275	810342	-2.67102
21549	TCTTGATGTCCTTGGCGCT	RPLP2	hg	112267	RPLP2	810275	16	-1	CRISPRi. TSS Check. Extra	CEG	-0.699641	-0.763801	810275	810291	-0.731721
21550	TGAGTGTGGTGACCGGGCC	RPLP2	hg	112266	RPLP2	809967	89	1	CRISPRi. TSS Check. Extra	CEG	0.0914924	0.17503	809967	810056	0.133261
21551	TGCCCCTGCTGCAGGTAAG	RPLP2	hg	112269	RPLP2	812572	63	1	CRISPRi. TSS Check. Extra	CEG	-1.33781	-1.36975	812572	812635	-1.35378
21552	TGCGACCTCGGTGGCGACA	RPLP2	hg	112266	RPLP2	809967	14	-1	CRISPRi. TSS Check. Extra	CEG	-3.27344	-3.25357	809967	809981	-3.2635
21553	TGGCCTGGTGAGTGGGCAA	RPLP2	hg	112269	RPLP2	812572	85	1	CRISPRi. TSS Check. Extra	CEG	0.401686	0.514482	812572	812657	0.458084
21554	TGGTGAGTGGGCAAGGGGC	RPLP2	hg	112269	RPLP2	812572	90	1	CRISPRi. TSS Check. Extra	CEG	-2.30813	-2.05938	812572	812662	-2.18376
21555	TTCCTCCCTGTCGCCACCG	RPLP2	hg	112266	RPLP2	809967	19	1	CRISPRi. TSS Check. Extra	CEG	-2.99828	-2.76199	809967	809986	-2.88014
21556	TTGATGTCCTTGGCGCTGG	RPLP2	hg	112267	RPLP2	810275	14	-1	CRISPRi. TSS Check. Extra	CEG	-1.30732	-0.614641	810275	810289	-0.960982
21557	TTGGACAGCGTGGGTATCG	RPLP2	hg	112267	RPLP2	810275	53	1	CRISPRi. TSS Check. Extra	CEG	-1.82473	-2.24455	810275	810328	-2.03464
21558	AAAGACACCAGGAGTTTCT	RPP14	hg	37042.1	RPP14	58306261	52	1	CRISPRi. TSS Check. Extra	Other	-2.33332	-1.51752	58306261	58306313	-1.92542
21559	AAGGACCCGCCAAGGCTTG	RPP14	hg	37042.1	RPP14	58306261	90	-1	CRISPRi. TSS Check. Extra	Other	-2.15757	-1.96257	58306261	58306351	-2.06007
21560	AAGTCTCGCCCGGGCCTCT	RPP14	hg	37043.1	RPP14	58306538	56	-1	CRISPRi. TSS Check. Extra	Other	-3.30351	-2.95372	58306538	58306594	-3.12862
21561	ACGGCGCCGCGTAGGGTCT	RPP14	hg	37043.1	RPP14	58306538	31	1	CRISPRi. TSS Check. Extra	Other	-0.383503	-0.279588	58306538	58306569	-0.331546
21562	ACGGTCCCGAAGTCTCGCC	RPP14	hg	37043.1	RPP14	58306538	65	-1	CRISPRi. TSS Check. Extra	Other	-1.05849	-0.982577	58306538	58306603	-1.02053
21563	AGAACGTGGCCGAGAGGCC	RPP14	hg	37043.1	RPP14	58306538	57	1	CRISPRi. TSS Check. Extra	Other	-0.50735	-0.230799	58306538	58306595	-0.369074
21564	AGAGGCCCGGGCGAGACTT	RPP14	hg	37043.1	RPP14	58306538	69	1	CRISPRi. TSS Check. Extra	Other	-2.73172	-2.83805	58306538	58306607	-2.78489
21565	AGCCAAACGTAAAGACACC	RPP14	hg	37042.1	RPP14	58306261	42	1	CRISPRi. TSS Check. Extra	Other	-1.39983	-1.90638	58306261	58306303	-1.6531
21566	ATGGAGAGCGCTCAGGACA	RPP14	hg	37043.1	RPP14	58306538	83	-1	CRISPRi. TSS Check. Extra	Other	-3.16385	-2.79034	58306538	58306621	-2.9771
21567	CAAGGACCCGCCAAGGCTT	RPP14	hg	37042.1	RPP14	58306261	91	-1	CRISPRi. TSS Check. Extra	Other	-4.34637	-3.98066	58306261	58306352	-4.16351
21568	CCAGCTGTGGCTGCTGCCG	RPP14	hg	37042.1	RPP14	58306261	76	1	CRISPRi. TSS Check. Extra	Other	-0.615945	-0.254349	58306261	58306337	-0.435147
21569	CCCAGCTGTGGCTGCTGCC	RPP14	hg	37042.1	RPP14	58306261	75	1	CRISPRi. TSS Check. Extra	Other	0.334143	0.45929	58306261	58306336	0.396717
21570	CCCCGGCAGCAGCCACAGC	RPP14	hg	37042.1	RPP14	58306261	66	-1	CRISPRi. TSS Check. Extra	Other	-2.41504	-2.88703	58306261	58306327	-2.65104
21571	CCCGGCAGCAGCCACAGCT	RPP14	hg	37042.1	RPP14	58306261	65	-1	CRISPRi. TSS Check. Extra	Other	-2.39302	-2.41183	58306261	58306326	-2.40242
21572	CCTACGCGGCGCCGTACAG	RPP14	hg	37043.1	RPP14	58306538	14	-1	CRISPRi. TSS Check. Extra	Other	-3.20254	-3.60053	58306538	58306552	-3.40153
21573	CCTCTGTACGGCGCCGCGT	RPP14	hg	37043.1	RPP14	58306538	24	1	CRISPRi. TSS Check. Extra	Other	-4.18807	-3.26218	58306538	58306562	-3.72512
21574	CCTGGGCGTCACGCTTCGT	RPP14	hg	37042.1	RPP14	58306261	6	1	CRISPRi. TSS Check. Extra	Other	-0.598455	-0.618287	58306261	58306267	-0.608371
21575	CGCTTCGTGGGGCGGGACG	RPP14	hg	37042.1	RPP14	58306261	17	1	CRISPRi. TSS Check. Extra	Other	-1.18147	-1.04066	58306261	58306278	-1.11107
21576	CGGTCCCGAAGTCTCGCCC	RPP14	hg	37043.1	RPP14	58306538	64	-1	CRISPRi. TSS Check. Extra	Other	-2.34637	-3.1485	58306538	58306602	-2.74744
21577	CTCCGACCCCGGGCGCTGA	RPP14	hg	37043.1	RPP14	58306538	2	1	CRISPRi. TSS Check. Extra	Other	-1.77278	-1.67065	58306538	58306540	-1.72171
21578	CTCTGTACGGCGCCGCGTA	RPP14	hg	37043.1	RPP14	58306538	25	1	CRISPRi. TSS Check. Extra	Other	-4.47197	-3.74756	58306538	58306563	-4.10976
21579	CTGCGGCCGAGACCCTACG	RPP14	hg	37043.1	RPP14	58306538	27	-1	CRISPRi. TSS Check. Extra	Other	-2.86041	-3.53403	58306538	58306565	-3.19722
21580	CTGGGCGTCACGCTTCGTG	RPP14	hg	37042.1	RPP14	58306261	7	1	CRISPRi. TSS Check. Extra	Other	-0.991236	-1.22115	58306261	58306268	-1.10619
21581	GAACGTGGCCGAGAGGCCC	RPP14	hg	37043.1	RPP14	58306538	58	1	CRISPRi. TSS Check. Extra	Other	-2.42388	-1.50727	58306538	58306596	-1.96557
21582	GAGGCCCGGGCGAGACTTC	RPP14	hg	37043.1	RPP14	58306538	70	1	CRISPRi. TSS Check. Extra	Other	-2.82598	-2.97604	58306538	58306608	-2.90101
21583	GCAAGGACCCGCCAAGGCT	RPP14	hg	37042.1	RPP14	58306261	92	-1	CRISPRi. TSS Check. Extra	Other	-2.04837	-2.19843	58306261	58306353	-2.1234
21584	GCCAAGGCTTGGGGCTCCC	RPP14	hg	37042.1	RPP14	58306261	82	-1	CRISPRi. TSS Check. Extra	Other	-2.65032	-2.38534	58306261	58306343	-2.51783
21585	GCCCAGCTGTGGCTGCTGC	RPP14	hg	37042.1	RPP14	58306261	74	1	CRISPRi. TSS Check. Extra	Other	-2.76919	-2.45019	58306261	58306335	-2.60969
21586	GCCGCAGAACGTGGCCGAG	RPP14	hg	37043.1	RPP14	58306538	52	1	CRISPRi. TSS Check. Extra	Other	0.00934121	0.146968	58306538	58306590	0.0781544
21587	GCCGGGGAGCCCCAAGCCT	RPP14	hg	37042.1	RPP14	58306261	91	1	CRISPRi. TSS Check. Extra	Other	-0.0363236	0.0747414	58306261	58306352	0.0192089
21588	GCCTCTCGGCCACGTTCTG	RPP14	hg	37043.1	RPP14	58306538	43	-1	CRISPRi. TSS Check. Extra	Other	-2.96492	-2.4016	58306538	58306581	-2.68326
21589	GCCTGGGCGTCACGCTTCG	RPP14	hg	37042.1	RPP14	58306261	5	1	CRISPRi. TSS Check. Extra	Other	0.370949	0.723285	58306261	58306266	0.547117
21590	GCGTCACGCTTCGTGGGGC	RPP14	hg	37042.1	RPP14	58306261	11	1	CRISPRi. TSS Check. Extra	Other	-2.93543	-1.99007	58306261	58306272	-2.46275
21591	GCTGGGCCCGAGAAACTCC	RPP14	hg	37042.1	RPP14	58306261	49	-1	CRISPRi. TSS Check. Extra	Other	-3.61541	-3.63771	58306261	58306310	-3.62656
21592	GGCGCTGAGGGCCTCTGTA	RPP14	hg	37043.1	RPP14	58306538	13	1	CRISPRi. TSS Check. Extra	Other	-4.5078	-4.65786	58306538	58306551	-4.58283
21593	GGCGTCACGCTTCGTGGGG	RPP14	hg	37042.1	RPP14	58306261	10	1	CRISPRi. TSS Check. Extra	Other	-1.89363	-1.33369	58306261	58306271	-1.61366
21594	GGGAGCCCCAAGCCTTGGC	RPP14	hg	37042.1	RPP14	58306261	95	1	CRISPRi. TSS Check. Extra	Other	-1.90496	-2.59389	58306261	58306356	-2.24943
21595	GGGCGCATGGAGAGCGCTC	RPP14	hg	37043.1	RPP14	58306538	89	-1	CRISPRi. TSS Check. Extra	Other	0.198649	-0.0891533	58306538	58306627	0.0547478
21596	GGGGAGCCCCAAGCCTTGG	RPP14	hg	37042.1	RPP14	58306261	94	1	CRISPRi. TSS Check. Extra	Other	-4.04072	-3.61923	58306261	58306355	-3.82997
21597	GGGTCTCGGCCGCAGAACG	RPP14	hg	37043.1	RPP14	58306538	44	1	CRISPRi. TSS Check. Extra	Other	-3.03776	-3.26621	58306538	58306582	-3.15198
21598	TACAGAGGCCCTCAGCGCC	RPP14	hg	37043.1	RPP14	58306538	0	-1	CRISPRi. TSS Check. Extra	Other	-2.55688	-1.83338	58306538	58306538	-2.19513
21599	TCGCCGCAAGGACCCGCCA	RPP14	hg	37042.1	RPP14	58306261	97	-1	CRISPRi. TSS Check. Extra	Other	-0.173989	0.00124354	58306261	58306358	-0.0863727
21600	TCTCCGACCCCGGGCGCTG	RPP14	hg	37043.1	RPP14	58306538	1	1	CRISPRi. TSS Check. Extra	Other	-1.67775	-1.43757	58306538	58306539	-1.55766
21601	AATGGGCGGCCTGCGGGAG	RPP21	hg	66722.1	RPP21	30345230	61	-1	CRISPRi. TSS Check. Extra	CEG	-0.274453	-0.244772	30345230	30345291	-0.259613
21602	ACAATGGGCGGCCTGCGGG	RPP21	hg	66722.1	RPP21	30345230	63	-1	CRISPRi. TSS Check. Extra	CEG	-3.03505	-2.62998	30345230	30345293	-2.83252
21603	ACCAGGTGAGTCTGCGACA	RPP21	hg	66721.1	RPP21	30345155	84	1	CRISPRi. TSS Check. Extra	CEG	-3.64783	-2.05765	30345155	30345239	-2.85274
21604	ACGCCGAGCACCGTCCCCG	RPP21	hg	66721.1	RPP21	30345155	99	-1	CRISPRi. TSS Check. Extra	CEG	-3.65605	-3.15161	30345155	30345254	-3.40383
21605	AGGAAGTTGAGCCTCTGGA	RPP21	hg	66721.1	RPP21	30345155	50	-1	CRISPRi. TSS Check. Extra	CEG	-3.02909	-3.0492	30345155	30345205	-3.03915
21606	AGGCCTCGCGGTCCTTCAC	RPP21	hg	66721.1	RPP21	30345155	31	-1	CRISPRi. TSS Check. Extra	CEG	-2.43204	-3.17289	30345155	30345186	-2.80247
21607	AGGCTCAACTTCCTGTACC	RPP21	hg	66721.1	RPP21	30345155	68	1	CRISPRi. TSS Check. Extra	CEG	-3.45556	-2.54746	30345155	30345223	-3.00151
21608	CAATGGGCGGCCTGCGGGA	RPP21	hg	66722.1	RPP21	30345230	62	-1	CRISPRi. TSS Check. Extra	CEG	-1.98512	-2.15922	30345230	30345292	-2.07217
21609	CCAGGTGAGTCTGCGACAA	RPP21	hg	66721.1	RPP21	30345155	85	1	CRISPRi. TSS Check. Extra	CEG	-1.63587	-1.82658	30345155	30345240	-1.73122
21610	CCATCACCGCCGCGCTCCA	RPP21	hg	66721.1	RPP21	30345155	4	-1	CRISPRi. TSS Check. Extra	CEG	-3.26296	-2.4339	30345155	30345159	-2.84843
21611	CCCTGGAGCGCGGCGGTGA	RPP21	hg	66721.1	RPP21	30345155	14	1	CRISPRi. TSS Check. Extra	CEG	-2.66366	-3.32068	30345155	30345169	-2.99217
21612	CCCTTGTCGCAGACTCACC	RPP21	hg	66721.1	RPP21	30345155	75	-1	CRISPRi. TSS Check. Extra	CEG	-2.10585	-2.40401	30345155	30345230	-2.25493
21613	CGCCAGCGCCTGGTTCTCG	RPP21	hg	66722.1	RPP21	30345230	99	-1	CRISPRi. TSS Check. Extra	CEG	-3.88683	-4.3662	30345230	30345329	-4.12652
21614	CGCCGAGCACCGTCCCCGT	RPP21	hg	66721.1	RPP21	30345155	98	-1	CRISPRi. TSS Check. Extra	CEG	-0.919086	-1.33066	30345155	30345253	-1.12487
21615	CGCCTGGTTCTCGGGGTCC	RPP21	hg	66722.1	RPP21	30345230	93	-1	CRISPRi. TSS Check. Extra	CEG	-1.55652	-1.13954	30345230	30345323	-1.34803
21616	CGGCGGTGAGACAGCCACG	RPP21	Dolcetto	missed	GCGGCGGTGAGACAGCCACG	RPP21	NA	NA	CRISPRi. TSS Check. Extra	CEG	-3.90882	-4.1872	NA	NA	-4.04801
21617	CTGCGACAAGGGCCCCACG	RPP21	hg	66721.1	RPP21	30345155	95	1	CRISPRi. TSS Check. Extra	CEG	-2.71555	-3.32694	30345155	30345250	-3.02125
21618	GACAAGGGCCCCACGGGGA	RPP21	hg	66721.1	RPP21	30345155	99	1	CRISPRi. TSS Check. Extra	CEG	-1.73421	-1.61313	30345155	30345254	-1.67367
21619	GACACAATGGGCGGCCTGC	RPP21	hg	66722.1	RPP21	30345230	66	-1	CRISPRi. TSS Check. Extra	CEG	-1.06491	-0.510426	30345230	30345296	-0.787668
21620	GAGCCTCTGGAAGGCCTCG	RPP21	hg	66721.1	RPP21	30345155	42	-1	CRISPRi. TSS Check. Extra	CEG	-1.68243	-2.05665	30345155	30345197	-1.86954
21621	GAGCGCGGCGGTGATGGCG	RPP21	hg	66721.1	RPP21	30345155	19	1	CRISPRi. TSS Check. Extra	CEG	-2.35205	-2.53863	30345155	30345174	-2.44534
21622	GCCATCACCGCCGCGCTCC	RPP21	hg	66721.1	RPP21	30345155	5	-1	CRISPRi. TSS Check. Extra	CEG	-0.266001	0.00802208	30345155	30345160	-0.128989
21623	GCCCATTGTGTCCTTGCCC	RPP21	hg	66722.1	RPP21	30345230	86	1	CRISPRi. TSS Check. Extra	CEG	-3.47421	-2.34417	30345230	30345316	-2.90919
21624	GCCCCACGGGGACGGTGCT	RPP21	hg	66722.1	RPP21	30345230	31	1	CRISPRi. TSS Check. Extra	CEG	-1.73405	-1.50972	30345230	30345261	-1.62189
21625	GCCGAGCACCGTCCCCGTG	RPP21	hg	66721.1	RPP21	30345155	97	-1	CRISPRi. TSS Check. Extra	CEG	-1.68181	-1.91204	30345155	30345252	-1.79693
21626	GCCTGGTTCTCGGGGTCCT	RPP21	hg	66722.1	RPP21	30345230	92	-1	CRISPRi. TSS Check. Extra	CEG	-0.191227	0.137413	30345230	30345322	-0.0269068
21627	GCGGCGGTGATGGCGGGGC	RPP21	hg	66721.1	RPP21	30345155	23	1	CRISPRi. TSS Check. Extra	CEG	-2.86756	-3.01762	30345155	30345178	-2.94259
21628	GGACACAATGGGCGGCCTG	RPP21	hg	66722.1	RPP21	30345230	67	-1	CRISPRi. TSS Check. Extra	CEG	0.355436	0.559601	30345230	30345297	0.457518
21629	GGACCGCGAGGCCTTCCAG	RPP21	hg	66721.1	RPP21	30345155	49	1	CRISPRi. TSS Check. Extra	CEG	-2.40709	-2.86617	30345155	30345204	-2.63663
21630	GGAGCGCGGCGGTGATGGC	RPP21	hg	66721.1	RPP21	30345155	18	1	CRISPRi. TSS Check. Extra	CEG	-1.54274	-1.59499	30345155	30345173	-1.56886
21631	GGAGGGGAGCAGTCACTCT	RPP21	hg	66722.1	RPP21	30345230	46	-1	CRISPRi. TSS Check. Extra	CEG	-2.70114	-2.66525	30345230	30345276	-2.68319
21632	GGGAGGCCCTGGAGCGCGG	RPP21	hg	66721.1	RPP21	30345155	8	1	CRISPRi. TSS Check. Extra	CEG	-3.08629	-1.85221	30345155	30345163	-2.46925
21633	GGGAGGGGAGCAGTCACTC	RPP21	hg	66722.1	RPP21	30345230	47	-1	CRISPRi. TSS Check. Extra	CEG	-3.13178	-3.28184	30345230	30345277	-3.20681
21634	GGGCCGGTGAAGGACCGCG	RPP21	hg	66721.1	RPP21	30345155	38	1	CRISPRi. TSS Check. Extra	CEG	-4.3071	-4.45716	30345155	30345193	-4.38213
21635	GGGGACTACGTTTCCCAGG	RPP21	Dolcetto	missed	CGGGGACTACGTTTCCCAGG	RPP21	NA	NA	CRISPRi. TSS Check. Extra	CEG	-0.624109	-0.412769	NA	NA	-0.518439
21636	GTACAGGAAGTTGAGCCTC	RPP21	hg	66721.1	RPP21	30345155	54	-1	CRISPRi. TSS Check. Extra	CEG	-2.04928	-3.0019	30345155	30345209	-2.52559
21637	GTCCTGGGCAAGGACACAA	RPP21	hg	66722.1	RPP21	30345230	78	-1	CRISPRi. TSS Check. Extra	CEG	-1.82068	-1.11221	30345230	30345308	-1.46645
21638	GTCTGCGACAAGGGCCCCA	RPP21	hg	66721.1	RPP21	30345155	93	1	CRISPRi. TSS Check. Extra	CEG	-3.63274	-3.18556	30345155	30345248	-3.40915
21639	GTGACTGCTCCCCTCCCGC	RPP21	hg	66722.1	RPP21	30345230	62	1	CRISPRi. TSS Check. Extra	CEG	-3.5338	-2.96139	30345230	30345292	-3.24759
21640	GTGATGGCGGGGCCGGTGA	RPP21	hg	66721.1	RPP21	30345155	29	1	CRISPRi. TSS Check. Extra	CEG	-2.66085	-2.23238	30345155	30345184	-2.44661
21641	GTTCTCGGGGTCCTGGGCA	RPP21	hg	66722.1	RPP21	30345230	87	-1	CRISPRi. TSS Check. Extra	CEG	-1.26633	-1.78948	30345230	30345317	-1.5279
21642	TCCTGGGCAAGGACACAAT	RPP21	hg	66722.1	RPP21	30345230	77	-1	CRISPRi. TSS Check. Extra	CEG	-3.12172	-3.22669	30345230	30345307	-3.1742
21643	TCGCAGACTCACCTGGTAC	RPP21	hg	66721.1	RPP21	30345155	69	-1	CRISPRi. TSS Check. Extra	CEG	-3.10947	-3.2881	30345155	30345224	-3.19878
21644	TCGCCAGCGCCTGGTTCTC	RPP21	hg	66722.1	RPP21	30345230	100	-1	CRISPRi. TSS Check. Extra	CEG	-2.49559	-2.40464	30345230	30345330	-2.45011
21645	TCTGCGACAAGGGCCCCAC	RPP21	hg	66721.1	RPP21	30345155	94	1	CRISPRi. TSS Check. Extra	CEG	-3.26611	-4.41616	30345155	30345249	-3.84113
21646	TGAGAGGACCATTGCGAAG	RPP21	Dolcetto	missed	CTGAGAGGACCATTGCGAAG	RPP21	NA	NA	CRISPRi. TSS Check. Extra	CEG	-2.52175	-3.99374	NA	NA	-3.25774
21647	TGCGGGAGGCCCTGGAGCG	RPP21	hg	66721.1	RPP21	30345155	5	1	CRISPRi. TSS Check. Extra	CEG	-3.7293	-3.86739	30345155	30345160	-3.79834
21648	TGGAGCGCGGCGGTGATGG	RPP21	hg	66721.1	RPP21	30345155	17	1	CRISPRi. TSS Check. Extra	CEG	-3.64942	-2.70348	30345155	30345172	-3.17645
21649	TGGGCAAGGACACAATGGG	RPP21	hg	66722.1	RPP21	30345230	74	-1	CRISPRi. TSS Check. Extra	CEG	-3.36038	-3.34898	30345230	30345304	-3.35468
21650	ACTCACGATGGCGAATCCG	RPP38	hg	104002	RPP38	15097364	24	-1	CRISPRi. TSS Check. Extra	CEG	-1.21834	-1.39434	15097364	15097388	-1.30634
21651	AGGCCAGCCCCGGGGGGAT	RPP38	hg	104002	RPP38	15097364	90	1	CRISPRi. TSS Check. Extra	CEG	-1.1045	-1.42712	15097364	15097454	-1.26581
21652	AGGGCAGGAGGCCAGCCCC	RPP38	hg	104002	RPP38	15097364	82	1	CRISPRi. TSS Check. Extra	CEG	0.229265	0.0909463	15097364	15097446	0.160106
21653	AGTTCCAGGTGGGCGCGCG	RPP38	hg	104002	RPP38	15097364	53	1	CRISPRi. TSS Check. Extra	CEG	-2.86089	-2.6317	15097364	15097417	-2.7463
21654	ATCCTGTGTTAGGTCACTC	RPP38	hg	104001	RPP38	15097185	51	-1	CRISPRi. TSS Check. Extra	CEG	-2.41789	-2.88206	15097185	15097236	-2.64998
21655	ATTCGCCATCGTGAGTTCC	RPP38	hg	104002	RPP38	15097364	40	1	CRISPRi. TSS Check. Extra	CEG	-3.17621	-3.91123	15097364	15097404	-3.54372
21656	CACCTGAAGGCAACAGCAC	RPP38	hg	104002	RPP38	15097364	1	-1	CRISPRi. TSS Check. Extra	CEG	-4.37682	-5.02355	15097364	15097365	-4.70019
21657	CACTCCGGAGAGGGGAAAG	RPP38	hg	104001	RPP38	15097185	37	-1	CRISPRi. TSS Check. Extra	CEG	-1.56625	-0.846375	15097185	15097222	-1.20632
21658	CCCACAGCGTCGCGCGACC	RPP38	hg	104001	RPP38	15097185	15	-1	CRISPRi. TSS Check. Extra	CEG	-1.39024	-1.50603	15097185	15097200	-1.44814
21659	CCCCGGGGGGATCGGGCCC	RPP38	hg	104002	RPP38	15097364	97	1	CRISPRi. TSS Check. Extra	CEG	-0.544159	0.122335	15097364	15097461	-0.210912
21660	CCCGGGCCCGATCCCCCCG	RPP38	hg	104002	RPP38	15097364	87	-1	CRISPRi. TSS Check. Extra	CEG	-2.60294	-3.34668	15097364	15097451	-2.97481
21661	CCGGGTCGCGCGACGCTGT	RPP38	hg	104001	RPP38	15097185	25	1	CRISPRi. TSS Check. Extra	CEG	-3.8655	-3.88628	15097185	15097210	-3.87589
21662	CGAATCCGTGGTCACCTGA	RPP38	hg	104002	RPP38	15097364	13	-1	CRISPRi. TSS Check. Extra	CEG	-2.88598	-2.5911	15097364	15097377	-2.73854
21663	CGCCATCGTGAGTTCCAGG	RPP38	hg	104002	RPP38	15097364	43	1	CRISPRi. TSS Check. Extra	CEG	-3.04576	-2.25167	15097364	15097407	-2.64871
21664	CGCCGGTGCTGTTGCCTTC	RPP38	hg	104002	RPP38	15097364	9	1	CRISPRi. TSS Check. Extra	CEG	-1.8655	-1.55613	15097364	15097373	-1.71082
21665	CGCGGGGCCCACGTAGGGC	RPP38	hg	104002	RPP38	15097364	68	1	CRISPRi. TSS Check. Extra	CEG	-0.0573359	-0.0654195	15097364	15097432	-0.0613777
21666	CTCCGGAGTGACCTAACAC	RPP38	hg	104001	RPP38	15097185	59	1	CRISPRi. TSS Check. Extra	CEG	-1.15451	-1.21576	15097185	15097244	-1.18513
21667	CTGGCCTCCTGCCCTACGT	RPP38	hg	104002	RPP38	15097364	65	-1	CRISPRi. TSS Check. Extra	CEG	-2.26728	-2.28363	15097364	15097429	-2.27545
21668	GAAGCGCTCGGAGCAGTGC	RPP38	hg	104001	RPP38	15097185	80	-1	CRISPRi. TSS Check. Extra	CEG	-5.24262	-5.64421	15097185	15097265	-5.44342
21669	GAGTTCCAGGTGGGCGCGC	RPP38	hg	104002	RPP38	15097364	52	1	CRISPRi. TSS Check. Extra	CEG	-3.93444	-3.99017	15097364	15097416	-3.9623
21670	GCAGGAGGCCAGCCCCGGG	RPP38	hg	104002	RPP38	15097364	85	1	CRISPRi. TSS Check. Extra	CEG	-1.84206	-1.46569	15097364	15097449	-1.65388
21671	GCCATCGTGAGTTCCAGGT	RPP38	hg	104002	RPP38	15097364	44	1	CRISPRi. TSS Check. Extra	CEG	-3.64125	-2.35436	15097364	15097408	-2.99781
21672	GCCCACCTGGAACTCACGA	RPP38	hg	104002	RPP38	15097364	35	-1	CRISPRi. TSS Check. Extra	CEG	-3.71096	-4.719	15097364	15097399	-4.21498
21673	GCCCCGGGGGGATCGGGCC	RPP38	hg	104002	RPP38	15097364	96	1	CRISPRi. TSS Check. Extra	CEG	-0.320184	-0.30526	15097364	15097460	-0.312722
21674	GCCTCGTTGTGTCGTTTCC	RPP38	hg	104001	RPP38	15097185	8	1	CRISPRi. TSS Check. Extra	CEG	-2.06939	-1.99077	15097185	15097193	-2.03008
21675	GCTCCGAGCGCTTCCTCCC	RPP38	hg	104001	RPP38	15097185	98	1	CRISPRi. TSS Check. Extra	CEG	-1.65605	-1.80611	15097185	15097283	-1.73108
21676	GCTGGCCTCCTGCCCTACG	RPP38	hg	104002	RPP38	15097364	66	-1	CRISPRi. TSS Check. Extra	CEG	-2.80661	-3.05106	15097364	15097430	-2.92884
21677	GGCAGGAGGCCAGCCCCGG	RPP38	hg	104002	RPP38	15097364	84	1	CRISPRi. TSS Check. Extra	CEG	-0.227815	-0.399052	15097364	15097448	-0.313433
21678	GGCCAGCCCCGGGGGGATC	RPP38	hg	104002	RPP38	15097364	91	1	CRISPRi. TSS Check. Extra	CEG	-1.78533	-1.93539	15097364	15097455	-1.86036
21679	GGCCCGATCCCCCCGGGGC	RPP38	hg	104002	RPP38	15097364	83	-1	CRISPRi. TSS Check. Extra	CEG	-0.275707	-0.0176155	15097364	15097447	-0.146661
21680	GGCCTCGTTGTGTCGTTTC	RPP38	hg	104001	RPP38	15097185	7	1	CRISPRi. TSS Check. Extra	CEG	-1.88778	-1.88256	15097185	15097192	-1.88517
21681	GGCGCGCGGGGCCCACGTA	RPP38	hg	104002	RPP38	15097364	64	1	CRISPRi. TSS Check. Extra	CEG	0.236369	0.244813	15097364	15097428	0.240591
21682	GGGCAGGAGGCCAGCCCCG	RPP38	hg	104002	RPP38	15097364	83	1	CRISPRi. TSS Check. Extra	CEG	-1.74351	-1.72365	15097364	15097447	-1.73358
21683	GGGCCGGGGAGGAAGCGCT	RPP38	hg	104001	RPP38	15097185	91	-1	CRISPRi. TSS Check. Extra	CEG	-1.97798	-2.12804	15097185	15097276	-2.05301
21684	GGGCGCGCGGGGCCCACGT	RPP38	hg	104002	RPP38	15097364	63	1	CRISPRi. TSS Check. Extra	CEG	-0.102659	-0.124531	15097364	15097427	-0.113595
21685	GGGGCCCACGTAGGGCAGG	RPP38	hg	104002	RPP38	15097364	71	1	CRISPRi. TSS Check. Extra	CEG	-3.06131	-2.99456	15097364	15097435	-3.02793
21686	GGTTTCGTTATCCTGTGTT	RPP38	hg	104001	RPP38	15097185	60	-1	CRISPRi. TSS Check. Extra	CEG	-5.03826	-4.43986	15097185	15097245	-4.73906
21687	GTCCCGGGCCCGATCCCCC	RPP38	hg	104002	RPP38	15097364	89	-1	CRISPRi. TSS Check. Extra	CEG	-2.94293	-3.5274	15097364	15097453	-3.23516
21688	GTGTTAGGTCACTCCGGAG	RPP38	hg	104001	RPP38	15097185	46	-1	CRISPRi. TSS Check. Extra	CEG	-2.1141	-1.86247	15097185	15097231	-1.98829
21689	GTTAGGTCACTCCGGAGAG	RPP38	hg	104001	RPP38	15097185	44	-1	CRISPRi. TSS Check. Extra	CEG	-3.02337	-3.99402	15097185	15097229	-3.5087
[truncated: 4,354,124 more chars]
