## Supplementary Table 2 for "Optimised whole-genome CRISPR interference screens identify ARID1A-dependent growth regulators in human induced pluripotent stem cells" (part 1 of 3)

### Sheet: WG_raw_reads
Guide.Sequence	Gene	func	DOL.1	DOL.2	DOL.3	DOL.V2	Dol.V3	DOL_V3_1	DOL_V3_2	DOL_V3_3	DOLCETTO	D1M_D14	D1M_D18	D1M_D9	D1P_D14	D1P_D18	D1P_D22	K562_D14	K562_D18	K562_D21	D1M1R1_D14	D1M1R1_D18	D1M1R1_D5	D1M1R1_D9	D1M1R2_D14	D1M1R2_D18	D1M1R3_D14	D1M1R3_D18	D1M1R3_D5	D1M1R3_D9	D1M1R4_D14	D1M1R4_D18	D1M1_All_D14	D1M1_All_D18	D1M1_All_D9	D2M1R02_Cont	D2M1R02_Noc	D2M1R1_D15	D2M1R1_D21	D2M1R2_D15	D2M1R2_D21	D2M1_All_D15	D2M1_All_D21	ARID1A_HT_R1_D13	ARID1A_HT_R1_D18	ARID1A_HT_R1_D9	ARID1A_HT_R2_D13	ARID1A_HT_R2_D18	ARID1A_HT_R2_D9	ARID1A_HT_All_D13	ARID1A_HT_All_D18	ARID1A_HT_All_D9	D2M2R1_D14	D2M2R1_D18	D2M2R1_D9	D2M2R2_D14	D2M2R2_D18	D2M2R2_D9	D2M2_All_D14	D2M2_All_D18	D2M2_All_D9	D1M2R1_D14	D1M2R1_D18	D1M2R1_D5	D1M2R1_D9	D1M2R2_D14	D1M2R2_D18	D1M2R3_D14	D1M2R3_D18	D1M2R3_D5	D1M2R3_D9	D1M2R4_D14	D1M2R4_D18	D1M2_All_D14	D1M2_All_D18	D1M2_All_D9	K562_R1_D14	K562_R1_D18	K562_R1_D21	K562_R2_D11	K562_R2_D14	K562_R2_D18	K562_R2_D21	D1P1R1_D18	D1P1R1_D22	D1P1R2_D14	D1P1R2_D18	D1P1R2_D22	D1P1_All_D14	D1P1_All_D18	D1P1_All_D22	D1P2R1_D14	D1P2R1_D18	D1P2R1_D22	D1P2R2_D14	D1P2R2_D18	D1P2R2_D22	D1P2_All_D14	D1P2_All_D18	D1P2_All_D22	D1M3R1_D3	D1M3R2_D4	D1M3R3_D5	D1M3R4_D10	D1M3R4_D9
AAAAAAAAAATACTGAGAG	GATA3	Other	106	178	122	406	970	227	275	468	467	629	3364	324	328	652	677	274	218	431	118	433	253	86	81	362	57	400	262	44	46	302	302	1497	130	115	95	174	274	291	273	465	547	221	487	225	217	450	251	438	937	476	133	203	123	88	152	84	221	355	207	72	533	231	113	117	614	50	318	270	81	88	402	327	1867	194	144	106	330	154	130	112	101	144	137	68	112	107	68	256	244	94	156	174	166	240	259	260	396	433	273	90	293	110	266
AAAAAAAAGAGGAGGGACG	ANKH	Other	151	270	172	593	1028	305	164	559	556	277	959	245	468	932	667	524	438	1314	31	88	271	55	23	100	27	114	248	60	23	101	104	403	115	156	123	56	35	225	180	281	215	166	293	276	255	614	212	421	907	488	30	38	66	53	46	61	83	84	127	26	72	262	69	66	220	44	151	326	61	37	113	173	556	130	258	138	612	311	266	300	702	159	151	153	215	185	153	374	336	130	210	149	185	348	182	315	558	331	248	203	170	200	396
AAAAAAAATTTCCTAGCGT	SMARCAD1	Other	62	99	70	231	281	109	23	149	178	191	1517	99	236	450	446	96	71	199	8	84	115	23	6	68	41	349	77	36	34	391	89	892	59	88	57	47	92	77	90	124	182	22	101	21	40	85	46	62	186	67	254	673	238	236	469	148	490	1142	386	21	140	64	14	24	132	33	216	94	26	24	137	102	625	40	81	48	168	37	15	23	31	81	57	75	113	132	75	194	189	51	80	100	110	176	157	161	256	257	93	22	6	69	139
AAAAAAACCAGCCTAGCTC	JAG1	Other	104	150	133	387	1256	331	361	564	279	525	4333	321	489	1029	1044	190	91	382	117	615	286	87	52	511	39	593	199	76	59	357	267	2076	163	106	89	87	137	172	302	259	439	220	424	207	171	429	163	391	853	370	275	622	438	499	798	455	774	1420	893	51	584	152	90	92	540	69	699	190	68	46	434	258	2257	158	117	54	235	91	73	37	147	218	262	128	200	253	128	418	515	156	202	183	205	409	346	361	611	529	395	241	176	3	30
AAAAAAACTGTCCCGCAAC	MAP1LC3C	Other	280	377	289	946	1547	473	449	625	790	1003	6602	565	785	2011	1794	442	414	1456	138	855	447	132	110	891	99	840	421	133	128	897	475	3483	265	534	268	300	470	668	808	968	1278	364	665	281	324	649	326	688	1314	607	414	736	482	453	835	370	867	1571	852	133	906	481	138	136	783	116	690	381	162	143	740	528	3119	300	237	160	766	302	205	254	690	564	493	272	434	478	272	998	971	232	409	394	281	604	429	513	1013	823	675	393	548	530	916
AAAAAAAGAAAGGGGAAAG	CCNI	Other	190	238	230	658	992	186	248	558	584	585	2919	394	632	1241	1242	471	391	975	51	280	290	54	24	183	94	560	236	125	80	363	249	1386	179	387	251	494	538	603	513	1097	1051	167	190	215	126	181	187	293	371	402	102	114	132	86	112	106	188	226	238	91	367	262	97	72	426	59	333	311	118	114	407	336	1533	215	220	120	478	347	251	271	497	153	221	165	278	380	165	431	601	171	279	254	296	531	387	467	810	641	546	355	549	278	515
AAAAAAATAAATCAAAGGC	TRAM1L1	Other	112	214	154	480	1059	356	143	560	434	646	3947	285	396	793	779	202	178	289	82	275	234	70	90	701	71	475	127	58	61	418	304	1869	128	173	66	304	393	156	210	460	603	160	346	152	215	429	223	375	775	375	270	649	237	213	410	223	483	1059	460	72	493	223	57	80	504	84	519	245	100	106	562	342	2078	157	134	72	132	138	68	106	157	206	163	132	180	262	132	386	425	132	204	202	132	203	152	264	407	354	306	108	289	249	391
AAAAAAATCCAAGTAGCAG	POU6F1	Other	104	155	145	404	783	175	205	403	349	640	4393	289	519	813	788	579	486	1075	103	712	228	98	77	541	60	560	251	71	64	371	304	2184	169	154	93	170	201	212	289	382	490	185	417	155	257	392	224	442	809	379	213	347	195	141	313	114	354	660	309	82	630	192	73	110	721	52	265	166	47	92	593	336	2209	120	349	242	656	287	230	244	419	189	164	166	206	221	166	395	385	188	241	281	165	177	122	353	418	403	394	159	249	139	352
AAAAAACAACATAAATAGG	OR4F4	Other	209	297	198	704	1247	192	576	479	677	933	5511	436	862	1699	1660	576	468	1043	92	543	376	91	102	623	125	877	363	140	133	830	452	2873	231	244	144	454	669	387	378	841	1047	467	1016	476	304	677	289	771	1693	765	233	383	254	236	385	228	469	768	482	88	461	417	116	130	716	102	475	347	89	161	986	481	2638	205	276	203	550	334	300	265	493	289	263	334	598	620	334	887	883	276	423	415	252	389	362	528	812	777	230	268	509	213	397
AAAAAACAGGATCAACCTC	CPA2	Other	163	214	181	558	982	273	177	532	613	617	5093	387	610	1475	1406	264	264	929	97	665	351	81	64	457	63	748	283	121	73	634	297	2504	202	242	172	157	242	474	519	631	761	202	454	245	254	584	284	456	1038	529	225	497	265	224	403	258	449	900	523	58	655	238	102	84	577	126	911	227	83	52	446	320	2589	185	102	58	200	190	162	206	729	380	369	203	331	391	203	711	760	190	309	366	217	455	280	407	764	646	270	337	468	284	377
AAAAAACCAGGAGTCTGAG	ANLN	Other	141	196	149	486	654	164	121	369	455	80	584	78	309	521	429	405	291	755	3	11	144	20	3	63	5	144	93	19	6	68	17	286	39	0	21	3	2	12	13	15	15	50	69	77	65	221	79	115	290	156	0	0	0	0	0	0	0	0	0	8	42	128	10	33	126	2	21	94	29	20	109	63	298	39	250	109	436	180	155	182	319	87	69	105	143	159	105	230	228	70	123	95	134	168	106	204	291	201	380	95	168	64	135
AAAAAACTCCTCGCAACTC	GEMIN6	Other	215	344	258	817	921	188	376	357	664	50	254	153	392	1016	801	501	388	1088	5	23	500	26	0	26	20	43	459	37	10	92	35	184	63	21	49	3	7	22	21	25	28	181	253	228	131	146	228	312	399	456	0	0	4	0	1	0	0	1	4	3	0	387	59	8	26	1	11	489	31	3	33	15	70	90	276	172	583	267	225	216	505	192	166	174	382	313	174	574	479	89	188	182	129	254	140	218	442	322	608	508	352	19	83
AAAAAAGACCTGTAGTACC	AASDHPPT	Other	174	263	161	598	1728	446	616	666	497	25	75	158	338	796	610	495	354	967	4	3	379	52	0	0	3	0	279	51	0	0	7	3	103	2	5	0	0	0	2	0	2	65	81	117	47	60	193	112	141	310	6	0	37	10	0	35	16	0	72	1	4	239	22	4	6	3	32	240	33	10	30	18	72	55	380	239	804	197	115	115	163	160	130	97	137	146	97	297	276	108	193	154	133	306	180	241	499	334	560	410	328	5	89
AAAAAAGAGAATTGGAAAA	OR7E24	Other	58	64	43	165	163	100	52	11	165	231	1635	114	154	328	277	143	149	470	53	353	107	15	34	207	10	200	135	34	33	263	130	1023	49	20	19	18	44	75	105	93	149	71	160	64	94	378	137	165	538	201	379	718	307	311	610	196	690	1328	503	28	254	89	38	22	111	36	124	81	27	15	123	101	612	65	109	101	370	63	34	48	100	73	80	28	73	65	28	146	145	52	72	70	74	110	62	126	182	132	228	221	50	0	38
AAAAAAGATCCTCTGAGAG	SP8	NEG	176	275	190	641	835	318	200	317	473	762	4917	405	699	1536	1317	353	328	767	108	737	359	127	71	544	107	706	220	91	79	806	365	2793	218	150	116	145	302	339	326	484	628	223	376	220	167	408	183	390	784	403	451	929	501	560	1029	482	1011	1958	983	133	774	290	119	129	620	70	414	282	68	65	316	397	2124	187	188	170	490	220	165	158	277	243	189	154	278	325	154	521	514	202	424	315	343	591	488	545	1015	803	153	156	542	313	482
AAAAAAGCAAAGAAAACTT	BCL11B	Other	126	211	126	463	478	267	124	87	402	562	3481	331	512	1041	1061	191	146	358	79	394	232	76	59	470	55	504	226	87	78	627	271	1995	163	102	108	222	373	181	207	403	580	190	379	186	150	348	186	340	727	372	227	440	249	258	446	319	485	886	568	74	430	253	115	86	558	54	209	181	53	77	289	291	1486	168	135	100	250	70	56	46	108	333	305	149	154	186	149	487	491	145	297	275	218	257	295	363	554	570	382	400	321	351	330
AAAAAAGGGCTCCAAAAAG	HIST1H2BF	Other	110	139	97	346	649	133	247	269	344	494	2779	252	549	1107	1000	352	304	1003	93	387	194	70	46	357	19	172	173	54	42	252	200	1168	124	57	58	273	499	92	134	365	633	104	164	132	154	434	199	258	598	331	420	804	414	494	1005	427	914	1809	841	89	592	248	76	110	557	51	194	177	52	44	268	294	1611	128	223	126	580	179	129	178	423	130	135	148	237	240	148	367	375	162	308	256	239	432	369	401	740	625	153	195	244	362	596
AAAAAAGTCCAAGAGGCAC	C22orf42	Other	163	252	198	613	1411	353	415	643	543	756	5343	377	872	1957	1553	717	566	1935	124	601	401	90	67	670	89	687	354	99	66	580	346	2538	189	137	128	245	436	251	304	496	740	395	591	297	279	909	316	674	1500	613	347	592	433	508	844	436	855	1436	869	98	675	318	90	106	728	109	704	276	98	97	698	410	2805	188	384	236	996	418	333	330	939	363	287	208	350	357	208	713	644	277	622	459	387	622	450	664	1244	909	612	450	516	488	864
AAAAAATTAGCCGGGCGCG	OR11H2	Other	123	202	156	481	794	68	225	501	404	557	3085	267	396	818	803	276	194	399	115	380	281	87	44	269	55	332	201	48	44	485	258	1466	135	166	123	206	316	257	310	463	626	209	354	257	165	240	171	374	594	428	212	451	240	178	382	156	390	833	396	46	281	152	42	54	349	98	526	295	90	101	463	299	1619	132	192	88	277	121	84	106	122	125	144	118	142	133	118	267	277	137	249	293	141	302	233	278	551	526	257	274	276	161	131
AAAAACAAACATGAGTGTG	CXCL11	Other	188	357	224	769	1623	379	353	891	669	1079	7726	645	1125	2438	2128	727	640	2125	176	1015	348	146	116	1038	119	990	403	160	103	816	514	3859	306	423	172	364	686	412	429	776	1115	350	655	347	401	823	396	751	1478	743	269	503	366	331	716	437	600	1219	803	183	1206	510	220	194	1261	99	655	432	119	89	745	565	3867	339	329	232	917	394	398	408	1208	413	425	302	540	533	302	953	958	354	699	626	469	786	544	823	1485	1170	317	347	422	775	766
AAAAACAAGTCGGTGCGCT	ETV4	Other	162	244	147	553	803	341	276	186	426	777	5232	346	585	1274	1192	326	262	980	133	753	291	84	76	488	77	693	243	110	118	825	404	2759	194	253	141	235	460	258	327	493	787	151	310	209	153	453	162	304	763	371	189	306	241	177	377	156	366	683	397	82	761	255	93	129	920	66	400	287	59	96	392	373	2473	152	247	182	780	118	79	80	200	268	286	175	264	370	175	532	656	196	358	293	214	384	243	410	742	536	294	485	179	361	325
AAAAACACTACCAGGCCGC	ZC3H13	Other	262	396	223	881	2126	258	573	1295	830	36	333	80	498	976	807	372	291	705	4	35	590	20	4	31	5	47	498	13	1	7	14	120	33	20	10	0	4	41	57	41	61	107	59	215	108	283	190	215	342	405	1	1	0	0	0	0	1	1	0	4	32	418	28	12	95	4	57	469	19	2	29	22	213	47	230	144	389	235	142	147	316	141	133	145	129	131	145	270	264	146	379	234	207	327	309	353	706	543	530	463	215	4	43
AAAAACATGCTGGAAGACA	RNF133	Other	204	353	249	806	1579	406	548	625	604	922	6607	580	1024	2355	2047	541	402	1646	170	813	360	144	139	1015	102	1157	433	152	87	735	498	3720	296	250	195	487	884	362	360	849	1244	341	520	274	280	574	355	621	1094	629	432	621	376	404	673	329	836	1294	705	88	641	307	166	82	596	112	785	344	118	142	865	424	2887	284	405	285	1166	187	136	117	480	424	424	257	421	360	257	845	784	365	768	693	402	742	570	767	1510	1263	276	148	678	788	882
AAAAACCAAGCAGAAACTC	PRAMEF20	Other	133	194	165	492	823	210	362	251	423	725	4804	317	551	1362	1347	360	317	1064	97	503	248	74	63	545	72	590	220	90	91	602	323	2240	164	99	101	464	787	187	297	651	1084	299	670	340	101	309	134	400	979	474	598	1217	606	532	1086	596	1130	2303	1202	82	600	242	82	122	761	88	536	298	71	110	667	402	2564	153	235	161	638	163	125	156	426	282	261	149	205	308	149	487	569	183	387	314	219	488	464	402	875	778	155	71	225	380	850
AAAAACCAGAATATTGTGA	XAGE5	NEG	142	150	135	427	1151	181	401	569	484	774	4981	379	597	1232	1171	346	330	881	105	462	296	66	78	625	97	873	219	85	107	809	387	2769	151	168	66	135	179	171	183	306	362	368	654	327	177	442	195	545	1096	522	187	427	207	204	279	194	391	706	401	68	533	309	160	142	632	90	480	269	68	87	567	387	2212	228	232	188	554	179	114	142	327	301	307	258	373	405	258	674	712	130	223	194	209	335	265	339	558	459	360	398	446	319	382
AAAAACCAGCAGAACACTT	MYO3B	Other	224	287	213	724	1164	312	383	469	783	1064	7009	584	966	1577	1588	685	539	1498	175	990	496	178	122	1067	77	716	455	114	136	910	510	3683	292	319	182	378	605	429	499	807	1104	399	695	308	383	939	259	782	1634	567	373	770	351	443	697	306	816	1467	657	123	715	309	161	181	980	113	728	378	131	137	903	554	3326	292	399	308	1023	306	286	231	475	363	325	314	310	371	314	673	696	266	333	323	386	571	569	652	904	892	620	397	166	282	524
AAAAACCTCGCCAAGAGTG	ZEB2	Other	184	370	226	780	1544	241	423	880	631	1088	6567	458	1185	2358	1953	559	463	1142	160	852	480	104	86	736	115	730	341	128	145	894	506	3212	232	494	343	182	334	771	911	953	1245	378	809	316	274	720	305	652	1529	621	338	802	270	340	536	379	678	1338	649	94	550	355	105	152	914	132	848	530	121	204	1043	582	3355	226	328	203	577	442	231	260	565	364	338	346	480	459	346	844	797	325	540	507	514	974	649	839	1514	1156	479	224	382	486	772
AAAAACCTTCCCCGGAAAA	GABRR3	Other	286	416	277	979	1528	301	624	603	865	1286	7643	608	1163	2432	2284	838	709	1785	211	909	483	117	130	923	113	839	502	153	120	985	574	3656	270	427	296	459	743	682	857	1141	1600	403	750	351	345	831	497	748	1581	848	377	1007	408	361	751	338	738	1758	746	174	1104	525	200	261	1296	134	866	513	138	143	721	712	3987	338	474	267	954	457	364	442	831	518	460	300	442	531	300	960	991	311	556	560	552	916	733	863	1472	1293	276	481	1022	819	1091
AAAAACGTGTCTCTCCATT	OR13H1	Other	228	297	204	729	1133	314	354	465	676	1087	7992	521	863	2055	1753	485	350	1434	167	870	432	143	112	935	110	1271	425	156	142	1158	531	4234	299	557	341	307	628	558	792	865	1420	337	667	300	372	670	283	709	1337	583	319	769	392	487	1055	452	806	1824	844	97	696	300	88	150	791	156	1144	350	134	153	1127	556	3758	222	295	165	829	189	190	185	605	297	274	232	375	435	232	672	709	248	616	577	383	767	467	631	1383	1044	472	346	421	342	395
AAAAACTAGAACATACTTA	TMPRSS11B	NEG	188	264	200	652	1314	96	440	778	614	836	5776	394	731	1524	1469	467	471	1363	123	797	360	125	76	577	63	822	308	109	104	770	366	2966	234	278	218	229	426	427	497	656	923	440	779	355	310	658	253	750	1437	608	427	847	414	182	535	267	609	1382	681	83	665	331	74	136	655	111	821	382	86	140	669	470	2810	160	271	196	649	233	196	275	714	291	291	217	291	299	217	582	590	190	343	316	324	599	563	514	942	879	233	227	358	524	743
AAAAACTTACCAACCAGAA	WFDC11	NEG	29	52	28	109	312	77	41	194	147	222	1423	96	160	288	280	177	149	408	22	177	99	20	18	145	32	274	92	35	44	249	116	845	55	38	25	25	26	61	88	86	114	70	121	96	57	169	73	127	290	169	80	116	88	141	329	174	221	445	262	5	73	54	15	7	38	58	290	80	26	36	177	106	578	41	121	97	300	75	56	52	108	72	65	61	109	117	61	181	182	41	45	36	58	62	62	99	107	98	172	202	150	179	116
AAAAAGAATTAAGAGAGAC	HLA-DMB	Other	166	267	179	612	1103	299	407	397	549	781	4561	491	844	1589	1482	545	427	885	108	468	340	133	86	604	84	658	312	103	78	675	356	2405	236	430	336	297	352	555	672	852	1024	257	439	273	340	792	367	597	1231	640	443	1172	501	413	721	442	856	1893	943	92	609	344	159	146	609	109	551	383	96	78	387	425	2156	255	347	226	544	251	198	201	341	366	303	298	450	486	298	816	789	262	405	382	284	368	311	546	773	693	603	340	215	440	788
AAAAAGACAGAGCGAGAGC	ZC3H4	Other	218	306	236	760	1077	292	295	490	614	231	1016	205	491	1004	664	355	257	989	25	109	295	65	24	145	33	115	257	57	21	85	103	454	122	114	58	110	86	85	77	195	163	130	200	199	159	275	158	289	475	357	128	222	260	118	183	208	246	405	468	12	105	282	32	48	137	32	195	301	51	36	125	128	562	83	233	135	627	164	122	122	362	236	166	165	172	145	165	408	311	132	273	196	194	323	157	326	596	353	762	337	491	231	217
AAAAAGAGGACTTACAACC	CYLC1	Other	270	479	279	1028	1186	343	308	535	802	1200	7919	507	1192	2902	2493	723	593	2599	145	970	495	130	114	961	114	1073	383	122	134	973	507	3977	252	456	261	316	713	517	558	833	1271	411	841	392	343	763	390	754	1604	782	676	1448	697	693	1344	763	1369	2792	1460	139	1070	357	142	243	1151	149	927	395	113	162	794	693	3942	255	475	306	1506	335	248	287	1093	562	567	388	777	783	388	1339	1350	327	706	515	477	857	628	804	1563	1143	515	208	317	334	352
AAAAAGAGGAGGGACGGCG	ANKH	Other	228	325	214	767	1641	376	420	845	657	278	968	316	670	1273	991	290	173	405	32	143	368	82	18	75	22	123	308	67	29	101	101	442	149	261	111	114	97	234	186	348	283	130	155	181	145	259	184	275	414	365	121	149	292	157	191	208	278	340	500	35	110	260	113	62	196	42	153	246	54	38	67	177	526	167	167	85	208	174	123	88	197	299	259	219	228	184	219	527	443	224	371	294	227	375	254	451	746	548	254	266	282	144	426
AAAAAGAGGAGGGAGACCC	E2F6	Other	164	242	193	599	860	88	266	506	495	145	630	151	425	999	817	257	222	638	21	130	280	46	6	12	21	82	295	40	25	67	73	291	86	139	98	134	185	149	79	283	264	206	283	244	173	416	206	379	699	450	46	41	90	120	110	131	166	151	221	14	103	196	43	22	59	31	117	262	22	5	60	72	339	65	85	56	189	212	172	166	449	198	225	127	197	165	127	395	390	113	217	212	185	387	215	298	604	427	192	198	128	64	91
AAAAAGATCAAAGCAAAAT	SERPINB12	NEG	163	222	164	549	869	226	248	395	453	640	3924	309	561	1215	1075	336	245	651	89	447	292	63	69	440	67	442	275	74	62	511	287	1840	137	206	148	205	348	339	362	544	710	260	520	264	205	513	312	465	1033	576	362	629	398	280	568	256	642	1197	654	73	582	312	115	107	555	70	441	250	57	103	506	353	2084	172	160	101	359	163	176	144	292	254	234	178	305	235	178	559	469	160	343	311	223	313	295	383	656	606	540	675	373	942	867
AAAAAGCAGTGCCTTGTCA	GLTSCR1L	Other	155	238	190	583	1216	292	409	515	498	726	5067	355	765	1723	1456	368	353	1115	98	623	300	78	97	792	38	446	217	77	63	510	296	2371	155	389	264	299	542	402	495	701	1037	250	502	225	223	623	206	473	1125	431	212	390	282	230	437	228	442	827	510	124	732	270	122	124	624	80	633	288	78	102	707	430	2696	200	203	165	550	217	165	188	565	326	352	147	244	220	147	570	572	250	428	372	368	725	512	618	1153	884	196	224	285	549	808
AAAAAGCCAGATCTGGAAG	HDAC8	Other	163	247	211	621	1266	263	303	700	449	983	6138	415	760	1710	1507	366	276	706	146	733	290	87	119	745	79	732	355	111	104	803	448	3013	198	207	139	354	471	298	363	652	834	438	949	320	321	851	196	759	1800	516	279	500	292	216	541	206	495	1041	498	156	835	290	113	151	920	113	709	302	104	115	661	535	3125	217	190	90	326	209	176	186	380	293	203	239	321	375	239	614	578	304	620	640	217	476	289	521	1096	929	610	445	293	610	889
AAAAAGCCTGGATAACGGA	CSH2	Other	135	221	134	490	827	328	154	345	390	563	3782	309	600	1141	1087	308	212	731	85	500	230	98	83	607	91	720	214	89	75	526	334	2353	187	179	81	132	271	142	128	274	399	278	489	233	78	279	93	356	768	326	172	424	215	220	378	277	392	802	492	40	224	227	49	64	327	62	556	208	73	63	322	229	1429	122	215	117	461	113	93	95	270	167	143	143	227	336	143	394	479	181	368	304	276	379	304	457	747	608	63	301	226	539	750
AAAAAGCGACCAGTTTCTC	NMNAT1	Other	78	108	99	285	586	169	222	195	300	361	2261	181	356	815	766	195	197	561	41	219	206	56	47	250	30	198	131	31	24	77	142	744	87	104	105	105	184	117	153	222	337	117	188	173	95	209	130	212	397	303	183	316	144	88	187	85	271	503	229	41	200	136	42	51	390	49	433	206	52	78	494	219	1517	94	84	67	197	159	111	130	364	141	128	102	177	240	102	318	368	110	217	206	144	280	192	254	497	398	141	182	215	80	26
AAAAAGGGCACATCTTACC	GABRG2	Other	232	321	241	794	2401	295	984	1122	600	999	6713	530	1086	2345	2205	551	538	1670	131	603	385	130	85	733	106	890	381	121	109	1039	431	3265	251	479	292	419	676	623	792	1042	1468	406	873	348	240	617	292	646	1490	640	435	986	541	440	872	449	875	1858	990	104	506	323	115	138	843	148	1026	412	164	178	1073	568	3448	279	437	432	1379	180	114	106	291	528	527	279	437	463	279	965	990	381	714	729	426	666	486	807	1380	1215	738	478	543	485	779
AAAAAGTACAGCATATAGC	TAS2R19	Other	89	157	94	340	761	162	116	483	277	444	2753	224	247	589	582	135	159	533	55	282	121	59	55	556	40	460	128	78	72	475	222	1773	137	104	43	247	365	134	206	381	571	291	684	222	166	473	189	457	1157	411	32	77	35	172	256	120	204	333	155	44	254	115	55	77	258	41	168	171	32	60	300	222	980	87	80	65	206	78	55	94	327	136	162	48	103	138	48	239	300	74	138	146	125	212	136	199	350	282	153	99	331	321	304
AAAAATCTATCAGAAATCG	TNFRSF10C	Other	207	367	251	825	1879	361	842	676	791	1220	6849	552	1109	2190	1902	539	485	1260	127	562	442	114	78	604	88	799	314	123	155	867	448	2832	237	294	121	520	915	260	313	780	1228	414	829	339	327	662	336	741	1491	675	453	754	512	418	782	466	871	1536	978	143	833	331	144	149	798	230	1269	446	171	250	1117	772	4017	315	425	276	887	269	114	209	373	520	480	316	392	441	316	912	921	305	526	469	488	752	512	793	1278	981	624	376	556	517	549
AAAAATGAATTCAAGTCCT	CLEC4A	Other	237	316	245	798	2020	345	820	855	860	936	7328	515	833	2492	1966	692	565	2177	174	938	412	133	122	875	80	938	365	158	85	909	461	3660	291	304	181	335	632	369	475	704	1107	540	858	433	430	996	443	970	1854	876	247	638	314	271	510	260	518	1148	574	131	968	362	112	173	1191	70	657	490	112	101	852	475	3668	224	412	238	1113	306	280	327	1064	614	460	262	457	477	262	1071	937	227	528	410	344	893	619	571	1421	1029	526	407	410	767	639
AAAAATGAGTTTATCCTCA	OR5K1	Other	166	212	161	539	1574	390	496	688	434	595	4269	294	621	1540	1216	207	133	482	133	669	355	88	79	597	61	619	269	74	69	482	342	2367	162	243	157	251	517	335	415	586	932	314	624	185	290	627	304	604	1251	489	178	312	282	155	353	268	333	665	550	56	367	205	49	53	475	65	409	271	83	79	651	253	1902	132	132	67	280	121	75	66	202	295	259	181	364	335	181	659	594	112	229	182	328	652	440	440	881	622	99	215	257	233	548
AAAAATGCCTTCCTAACAG	EXPH5	Other	182	288	184	654	1219	334	197	688	502	948	7077	467	724	1566	1502	353	309	1085	171	1014	445	129	107	960	126	1205	345	147	111	740	515	3919	276	194	164	229	419	289	339	518	758	250	436	263	302	581	294	552	1017	557	285	540	339	151	484	212	436	1024	551	92	732	361	100	116	618	123	960	293	91	102	848	433	3158	191	177	133	595	291	176	176	490	284	220	216	344	402	216	628	622	204	362	413	304	576	467	508	938	880	268	191	334	371	747
AAAAATGGCTCGGACTGTG	PIK3C2A	Other	222	291	252	765	1301	472	330	499	563	882	5373	490	789	1706	1437	532	416	1489	148	803	474	131	100	625	107	865	391	154	145	1000	500	3293	285	197	184	343	498	320	404	663	902	365	631	308	397	1124	380	762	1755	688	500	902	609	476	1046	456	976	1948	1065	103	527	343	114	88	521	92	494	422	91	99	538	382	2080	205	358	174	807	235	174	242	682	359	235	168	313	442	168	672	677	229	433	343	392	601	417	621	1034	760	412	614	619	165	252
AAAAATGTACATATTCCGC	DPF3	Other	150	266	200	616	1188	277	396	515	586	735	4767	377	781	1482	1237	309	325	714	150	600	277	94	72	521	76	749	303	109	104	731	402	2601	203	284	126	190	329	345	400	535	729	301	524	316	361	904	306	662	1428	622	318	737	361	376	702	335	694	1439	696	76	604	310	99	112	728	82	452	325	75	63	382	333	2166	174	194	170	412	140	115	155	302	282	280	152	213	293	152	495	573	248	384	341	381	603	323	629	987	664	178	288	205	409	291
AAAAATGTGTTTGAGCCAC	TNFSF18	Other	312	480	299	1091	2463	657	725	1081	950	1349	9161	737	1313	2917	2499	708	583	1842	245	1287	562	160	123	1081	118	1262	469	203	124	943	610	4573	363	434	316	206	492	740	851	946	1343	603	1074	537	497	1201	520	1100	2275	1057	749	1539	881	623	1242	663	1372	2781	1544	167	1373	437	174	183	946	175	1107	513	200	214	1162	739	4588	374	391	237	906	339	317	346	936	544	543	309	561	578	309	1105	1121	418	874	757	586	938	621	1004	1812	1378	574	281	417	998	810
AAAAATTGAATGCGTTTAA	NR2F1	Other	137	211	121	469	1037	377	223	437	431	439	2890	256	435	886	841	355	221	748	91	403	179	73	55	504	36	353	171	60	52	371	234	1631	133	226	123	94	240	332	425	426	665	135	375	157	194	604	196	329	979	353	256	534	281	243	528	259	499	1062	540	43	409	244	79	80	352	31	190	199	44	51	308	205	1259	123	265	133	549	127	90	88	199	282	299	95	150	129	95	432	428	110	171	195	230	283	218	340	454	413	167	206	110	68	322
AAAACAAACATGAGTGTGA	CXCL11	Other	204	252	178	634	1195	156	461	578	526	869	5537	418	632	1468	1339	601	446	1513	167	994	383	140	148	914	83	857	364	100	84	623	482	3388	240	140	81	241	467	176	186	417	653	225	507	200	197	407	159	422	914	359	457	998	447	319	443	289	776	1441	736	86	419	241	76	90	568	122	707	432	102	89	455	387	2149	178	381	226	986	272	220	220	527	415	341	217	364	363	217	779	704	240	393	394	175	296	241	415	689	635	335	268	236	230	322
AAAACAAACCTGGAGCCAT	ZNF37A	Other	94	144	112	350	813	227	392	194	316	514	3844	319	466	1007	1009	215	190	532	91	607	250	73	59	504	69	490	220	85	63	506	282	2107	158	228	139	123	189	214	261	337	450	198	389	141	100	218	116	298	607	257	32	99	55	46	65	58	78	164	113	63	620	187	112	65	295	53	484	179	49	51	338	232	1737	161	153	111	349	89	62	79	183	148	173	89	181	198	89	329	371	191	407	429	186	271	209	377	678	638	359	137	217	177	181
AAAACAAGAGCTCAGAGAC	IDO2	Other	270	429	292	991	1519	332	588	599	718	1114	6724	690	976	2119	1746	416	285	741	185	806	600	159	96	964	109	988	474	175	161	930	551	3688	334	310	228	184	239	375	504	559	743	462	898	412	420	817	354	882	1715	766	434	1024	527	469	817	529	903	1841	1056	135	944	544	228	158	792	100	541	486	128	170	759	563	3036	356	221	102	351	280	195	183	390	434	399	306	472	455	306	906	854	282	523	476	388	690	416	670	1213	892	569	767	523	676	891
AAAACAATAGTTCTAAATA	ANKFN1	Other	25	48	28	101	135	48	7	80	93	128	788	61	94	259	176	76	88	210	7	43	37	7	5	54	8	36	59	12	17	77	37	210	19	8	14	87	194	18	26	105	220	69	110	46	30	77	75	99	187	121	16	53	53	30	70	18	46	123	71	31	173	47	26	11	141	31	169	51	16	18	95	91	578	42	50	74	189	28	26	14	21	84	48	33	42	37	33	126	85	16	53	42	45	80	49	61	133	91	0	208	0	69	345
AAAACACAATTGCTTCTTG	KLKB1	Other	176	323	240	739	1330	317	418	595	536	835	5073	446	819	1765	1619	277	183	641	131	667	344	105	76	558	69	562	348	104	97	551	373	2338	209	239	138	233	475	181	273	414	748	380	914	343	290	779	253	670	1693	596	537	1138	532	528	1050	522	1065	2188	1054	78	507	303	116	119	789	149	873	336	121	116	566	462	2735	237	153	90	341	189	124	93	300	251	285	263	482	516	263	733	801	292	491	420	264	541	398	556	1032	818	77	293	386	689	402
AAAACACCATATGGTCTTG	MRLN	Other	345	414	359	1118	1910	547	617	746	898	1433	9952	620	1279	3436	3003	908	719	2508	222	1233	557	140	172	1330	123	1330	595	173	130	1070	647	4963	313	463	280	559	1147	612	929	1171	2076	459	828	406	674	1534	533	1133	2362	939	599	1188	653	340	772	505	939	1960	1158	227	1606	580	164	246	1382	130	642	441	143	183	1359	786	4989	307	497	266	999	481	411	453	1509	666	670	379	605	689	379	1271	1359	396	732	705	504	1433	939	900	2165	1644	476	542	616	888	921
AAAACACTCTACTCTGGCA	IL18RAP	Other	147	252	185	584	1090	327	183	580	513	810	5078	471	675	1646	1469	439	425	1246	136	696	354	121	84	722	85	551	294	84	76	413	381	2382	205	295	158	334	721	373	426	707	1147	312	517	228	301	988	336	613	1505	564	305	549	224	389	858	428	694	1407	652	65	522	316	168	109	673	136	837	367	98	119	664	429	2696	266	187	149	510	255	252	276	736	393	488	144	184	240	144	577	728	190	440	387	341	629	354	531	1069	741	424	275	320	223	422
AAAACAGAGGATATTCTCC	SPATA31D1	NEG	211	287	198	696	1686	431	363	892	639	1010	6676	396	809	1674	1456	532	439	1293	134	648	351	87	104	690	84	935	349	72	115	875	437	3148	159	467	260	271	652	608	688	879	1340	333	572	337	409	760	352	742	1332	689	323	598	308	327	711	393	650	1309	701	131	976	407	145	194	1172	114	589	441	92	134	791	573	3528	237	283	191	760	335	249	248	533	371	334	255	391	414	255	762	748	270	504	391	284	408	317	554	912	708	396	299	380	618	433
AAAACAGCATTTCCAGCAC	OR4E2	Other	370	595	376	1341	2494	597	795	1102	1120	1755	11881	872	1750	3915	3702	1058	846	2942	266	1547	753	185	195	1435	186	1560	696	245	222	1856	869	6398	430	746	457	525	993	868	1126	1393	2119	746	1501	588	516	1255	505	1262	2756	1093	778	1595	759	961	1724	976	1739	3319	1735	232	1525	586	277	305	2001	174	1073	642	165	175	884	886	5483	442	602	322	1360	529	456	524	1582	831	726	584	871	943	584	1702	1669	429	932	794	737	1281	1239	1166	2213	2033	770	544	1199	742	670
AAAACAGGAAATCAAAGTT	OR2AK2	NEG	149	274	181	604	1279	369	339	571	591	758	5254	379	871	1918	1840	439	355	791	154	1077	379	91	92	529	86	737	341	120	78	718	410	3061	211	159	79	312	492	196	227	508	719	217	452	253	218	531	219	435	983	472	130	262	160	179	321	143	309	583	303	54	372	297	78	85	582	124	599	330	90	85	640	348	2193	168	192	139	406	242	247	216	385	323	339	268	413	508	268	736	847	220	470	392	383	712	601	603	1182	993	382	164	312	341	741
AAAACAGGACGATGTGCGG	CONTROL	CONTROL	223	322	226	771	1248	270	322	656	529	985	5759	500	844	2201	1887	641	503	1782	119	617	293	71	71	541	72	583	281	128	107	684	369	2425	199	456	296	290	479	549	669	839	1148	318	771	319	273	657	298	591	1428	617	444	773	505	418	740	437	862	1513	942	105	592	346	125	122	730	196	1049	380	176	193	963	616	3334	301	397	265	955	312	244	238	827	495	447	173	363	407	173	858	854	287	725	572	384	618	461	671	1343	1033	282	212	257	411	679
AAAACAGGTGGAATCCGGG	MOAP1	Other	221	376	208	805	2123	493	729	901	655	854	5213	474	674	1788	1560	547	457	1158	121	579	409	108	71	507	122	866	377	116	68	553	382	2505	224	241	152	387	604	244	261	631	865	271	639	281	334	643	303	605	1282	584	495	1134	445	432	621	340	927	1755	785	75	622	367	139	77	540	148	832	443	111	172	714	472	2708	250	321	186	550	290	226	271	608	427	432	219	519	510	219	946	942	156	386	295	299	456	323	455	842	618	520	353	219	264	421
AAAACAGGTTGCTGGCAAC	CRIP3	Other	137	235	146	518	728	195	146	387	412	577	4258	290	566	1261	1217	547	385	1315	105	561	272	81	68	716	53	663	324	93	66	580	292	2520	174	168	98	157	257	209	228	366	485	295	531	236	190	477	163	485	1008	399	177	293	196	433	630	235	610	923	431	72	582	229	69	88	412	61	408	229	47	64	336	285	1738	116	360	210	683	267	187	175	632	331	324	183	280	327	183	611	651	125	235	222	258	415	344	383	650	566	34	215	279	193	348
AAAACATCGACCGAAAGCG	CONTROL	CONTROL	433	514	430	1377	2403	310	708	1385	1087	1739	11475	914	1377	3419	3067	1299	1117	4555	336	2016	718	235	166	1597	191	1661	721	221	183	1285	876	6559	456	764	337	600	1151	814	995	1414	2146	462	997	546	607	1191	488	1069	2188	1034	893	1924	850	749	1396	766	1642	3320	1616	177	1037	638	246	218	1260	210	1091	635	212	258	1528	863	4916	458	878	637	2584	489	421	480	1971	836	861	433	793	740	433	1629	1601	429	1012	998	515	778	468	944	1790	1466	790	568	815	868	1233
AAAACCAAGAGCGGGTGAC	DAZL	NEG	241	320	272	833	1843	349	762	732	690	987	6921	506	1067	2492	2120	498	345	1203	124	617	459	95	92	780	95	869	424	113	121	669	432	2935	208	333	214	425	659	414	522	839	1181	547	1042	482	574	1444	467	1121	2486	949	456	1017	477	403	631	367	859	1648	844	106	685	415	198	148	1083	160	1240	378	100	141	978	555	3986	298	272	181	638	310	226	164	565	537	519	279	507	512	279	1044	1031	332	521	463	456	927	626	788	1448	1089	420	477	569	460	551
AAAACCAGAAAAACAATCA	RXFP2	NEG	179	238	208	625	1137	380	284	473	532	820	5492	420	641	1506	1432	576	412	1268	192	954	395	121	116	1135	116	904	335	109	124	630	548	3623	230	244	114	114	188	309	334	423	522	227	504	248	253	557	312	480	1061	560	277	495	302	221	481	213	498	976	515	65	414	329	102	58	311	81	683	339	88	68	461	272	1869	190	335	167	766	238	241	245	502	372	368	161	238	292	161	610	660	206	462	366	274	434	406	480	896	772	446	237	508	326	463
AAAACCAGGGAGTGGCAAG	C2	Other	143	225	145	513	1146	342	155	649	396	645	4889	341	416	1268	1049	295	255	1033	75	562	242	62	53	608	78	568	196	93	82	807	288	2545	155	240	146	112	192	312	367	424	559	235	371	222	285	522	256	520	893	478	137	292	151	154	260	237	291	552	388	85	597	276	92	82	461	97	732	313	94	93	554	357	2344	186	213	139	569	123	82	116	464	310	293	97	188	178	97	498	471	182	436	346	137	334	232	319	770	578	308	112	355	381	393
AAAACCCAAGAGAATAAAA	OR5D13	Other	146	185	149	480	1037	251	361	425	409	765	5012	347	448	1178	916	344	239	670	122	678	357	93	89	602	73	687	279	129	86	642	370	2609	222	272	139	125	206	304	424	429	630	243	485	210	362	650	351	605	1135	561	356	715	384	487	1041	429	843	1756	813	85	599	237	76	142	613	107	734	306	49	61	457	395	2403	125	261	141	533	116	83	98	137	250	201	192	311	265	192	561	466	124	261	193	132	356	257	256	617	450	158	280	409	404	401
AAAACCCCCAGTCCTCCAG	OVOS2	Other	166	240	162	568	1031	319	132	580	488	750	5278	354	583	1398	1366	520	427	1406	99	574	295	49	87	752	57	505	240	91	69	622	312	2453	140	134	179	194	435	222	341	416	776	287	465	332	316	792	305	603	1257	637	305	451	343	340	511	363	645	962	706	102	582	195	96	118	803	99	653	281	118	119	787	438	2825	214	251	185	660	267	269	242	746	241	286	116	269	299	116	510	585	218	413	419	249	475	362	467	888	781	240	203	180	339	395
AAAACCCCTATCTTTCCCC	SLC25A45	Other	342	485	364	1191	2199	471	563	1165	1013	1564	9794	689	1240	2746	2525	913	729	2282	263	1360	704	150	121	1110	150	1196	553	160	170	1185	704	4851	310	353	179	454	761	372	448	826	1209	574	1083	577	421	802	386	995	1885	963	590	1068	598	402	611	441	992	1679	1039	138	847	677	189	201	993	262	1722	709	190	259	1381	860	4943	379	463	319	1079	448	450	410	1203	556	519	401	567	652	401	1123	1171	340	715	705	499	908	649	839	1623	1354	616	549	580	820	978
AAAACCCTCAGTCCTGCAA	HDAC9	Other	187	285	166	638	1432	235	479	718	559	712	5441	399	628	1597	1356	578	423	1635	101	660	383	96	65	690	55	543	366	100	66	648	287	2541	196	197	127	139	314	234	364	373	678	247	497	211	276	573	229	523	1070	440	239	492	261	300	518	250	539	1010	511	138	986	345	126	140	972	80	441	278	77	67	501	425	2900	203	341	221	938	257	237	202	697	424	369	216	324	336	216	748	705	186	452	381	226	397	270	412	849	651	183	318	313	202	432
AAAACCCTGCAGCAAGAGT	FAM86B2	Other	248	328	281	857	1033	215	254	564	712	1131	7166	627	958	2105	2080	709	522	1870	122	551	408	128	86	669	88	875	396	183	164	1122	460	3217	311	319	268	131	193	547	613	678	806	371	691	295	302	877	368	673	1568	663	503	983	544	481	730	390	984	1713	934	159	948	419	166	156	889	157	949	519	150	199	1163	671	3949	316	413	250	1035	310	296	272	835	496	510	275	443	522	275	939	1032	283	462	470	400	704	578	683	1166	1048	817	372	545	750	903
AAAACCCTGTCAAAGACAC	PAPD4	Other	102	154	123	379	706	171	187	348	334	394	3164	226	420	901	767	329	302	1069	58	369	250	51	48	335	45	686	235	68	52	339	203	1729	119	138	73	166	332	182	194	348	526	206	354	163	257	559	197	463	913	360	206	355	181	208	328	213	414	683	394	33	383	198	40	55	340	37	267	180	67	66	445	191	1435	107	236	150	564	121	93	152	505	128	109	177	281	292	177	409	401	58	123	147	185	369	219	243	492	366	295	283	287	237	226
AAAACCGCGACTCTTGCAA	DIEXF	Other	115	178	92	385	560	196	145	219	283	12	103	18	161	275	285	82	36	72	0	1	70	1	0	0	9	67	53	11	1	24	10	92	12	0	0	0	0	0	0	0	0	15	24	44	6	15	22	21	39	66	0	0	0	0	0	0	0	0	0	0	0	87	1	0	0	1	7	56	5	1	4	2	11	6	51	12	43	72	31	24	29	79	68	10	28	27	10	107	95	61	71	114	90	97	76	151	168	190	75	113	109	0	0
AAAACCGCTTTGGCCGGGC	PIWIL3	NEG	171	294	213	678	1045	305	147	593	654	670	4497	349	572	1541	1263	446	353	1153	77	545	323	86	57	465	68	682	313	100	72	556	274	2248	186	157	89	132	282	190	261	322	543	337	527	323	242	497	280	579	1024	603	396	766	344	276	441	374	672	1207	718	120	653	295	93	120	573	85	565	311	70	71	458	396	2249	163	289	151	608	162	157	202	545	298	260	145	313	256	145	611	516	156	386	398	271	544	349	427	930	747	101	532	582	302	384
AAAACCTCTCACACCCCAA	HIGD1A	Other	222	285	234	741	1412	347	488	577	593	958	6706	427	1031	2444	2132	341	277	1087	143	581	355	90	93	958	94	882	375	145	116	1019	446	3440	235	465	229	520	1176	488	646	1008	1822	544	895	456	389	907	419	933	1802	875	220	530	298	250	531	291	470	1061	589	132	861	345	132	168	746	105	805	257	60	107	854	512	3266	192	211	136	616	173	130	141	471	593	564	271	426	539	271	1019	1103	334	748	534	426	677	495	760	1425	1029	439	610	290	474	578
AAAACCTTCAGGCGGCCCA	JKAMP	Other	188	325	229	742	1248	358	191	699	503	953	5584	430	854	1720	1596	409	428	1288	118	481	388	103	63	394	108	963	261	118	161	840	450	2678	221	165	115	242	586	217	247	459	833	243	362	208	312	725	229	555	1087	437	204	507	248	188	314	169	392	821	417	110	712	304	119	108	619	113	779	342	90	172	796	503	2906	209	251	221	700	322	158	207	588	456	398	241	320	434	241	776	832	217	395	365	396	549	399	613	944	764	417	380	217	511	578
AAAACCTTCTCCCGCCTGC	SYDE1	Other	266	395	245	906	2267	547	720	1000	789	1098	8470	507	1012	2457	2291	602	510	1760	138	867	436	125	88	1015	177	1698	403	156	169	1252	572	4832	281	445	285	499	879	541	669	1040	1548	413	676	378	415	1054	402	828	1730	780	279	610	407	356	801	471	635	1411	878	110	744	318	127	123	737	143	1082	445	99	150	1075	526	3638	226	373	232	909	331	229	278	851	510	510	334	509	637	334	1019	1147	237	612	481	441	826	663	678	1438	1144	258	175	282	672	1089
AAAACGACAGCCACCTTAT	GSTCD	Other	206	289	192	687	1372	315	525	532	571	1085	7727	536	913	2096	1937	660	550	1996	175	989	358	128	88	732	107	1119	339	156	159	1043	529	3883	284	200	140	144	129	182	96	326	225	231	254	341	266	285	324	497	539	665	109	126	150	55	45	131	164	171	281	151	1044	295	117	134	983	144	890	342	135	127	927	556	3844	252	401	261	851	335	259	289	1145	419	391	282	492	495	282	911	886	191	451	450	440	734	601	631	1185	1051	529	342	254	201	465
AAAACGACTTCGTTCGAGG	MAJIN	Other	88	98	66	252	354	53	59	242	217	366	2472	219	334	743	678	232	218	661	77	435	139	52	17	223	33	374	146	44	37	189	164	1221	96	152	116	130	174	189	254	319	428	91	151	113	83	378	101	174	529	214	141	297	165	129	278	146	270	575	311	50	334	113	54	56	303	49	236	121	69	47	378	202	1251	123	157	116	447	83	75	102	214	159	145	110	197	189	110	356	334	99	167	174	125	220	170	224	387	344	62	71	65	83	218
AAAACGATGTTAACTCGCC	MLF1	Other	243	298	233	774	2559	650	469	1440	680	765	5062	453	992	2193	1958	488	411	1370	99	473	247	89	121	663	79	708	302	145	74	628	373	2472	234	348	228	295	680	354	448	649	1128	373	720	336	343	791	293	716	1511	629	119	278	219	229	470	185	348	748	404	81	663	267	130	138	754	106	581	310	89	67	592	392	2590	219	246	193	650	332	242	218	720	528	501	189	340	321	189	868	822	329	692	622	474	633	514	803	1325	1136	459	256	320	776	621
AAAACGCCCCCTACTGCCA	GLIPR1L2	Other	261	391	326	978	1463	292	217	954	761	1305	8839	736	1160	2354	2195	550	412	1352	167	1021	457	174	120	988	112	1006	454	147	138	1000	537	4015	321	389	159	357	596	323	436	680	1032	572	969	579	477	1195	428	1049	2164	1007	438	822	480	483	986	574	921	1808	1054	169	1058	366	221	192	1176	175	1011	541	194	232	1579	768	4824	415	341	204	868	243	209	208	484	522	564	311	413	457	311	935	1021	353	684	667	496	735	507	849	1419	1174	753	403	469	687	1140
AAAACGCCTCCCGCCACCG	RFPL2	Other	241	393	255	889	1789	423	541	825	719	1269	9090	603	1048	2483	2347	459	409	1270	193	858	521	144	160	1340	140	1579	420	171	206	1216	699	4993	315	318	192	420	788	495	634	915	1422	503	942	485	373	1082	320	876	2024	805	465	928	471	825	1360	572	1290	2288	1043	104	965	436	176	198	1162	119	934	423	112	149	1036	570	4097	288	250	151	469	261	209	258	801	504	498	333	573	651	333	1077	1149	306	647	671	409	759	527	715	1406	1198	382	606	465	520	918
AAAACGGCAACCTTCAGAG	SPATA13	Other	255	337	257	849	1978	257	586	1135	697	1312	8243	648	1217	2748	2539	480	397	1172	146	955	442	133	116	820	134	1216	433	180	171	1250	567	4241	313	317	136	436	713	493	478	929	1191	388	1015	373	389	761	280	777	1776	653	409	966	522	511	1011	446	920	1977	968	189	910	446	182	175	902	177	1034	500	153	204	1156	745	4002	335	183	123	376	311	297	274	796	546	472	337	494	528	337	1040	1000	492	907	851	388	801	688	880	1708	1539	467	696	299	551	848
AAAACTCCAGCTCTCCATG	LOC646588	Other	250	396	262	908	1440	292	578	570	695	1096	8675	551	1051	2686	2371	469	409	1369	123	911	566	138	118	1226	104	1043	421	146	154	1080	499	4260	284	550	307	534	1237	693	959	1227	2196	353	605	349	418	1015	402	771	1620	751	161	312	201	341	644	227	502	956	428	158	1176	511	168	197	1413	101	704	429	99	141	1122	597	4415	267	268	203	801	270	201	206	568	519	494	276	426	542	276	945	1036	355	830	673	420	911	662	775	1741	1335	468	500	247	675	941
AAAACTGAGACAGTAGCTG	C3AR1	Other	220	358	264	842	1386	357	486	543	646	1078	7303	550	996	2022	1727	551	421	1401	194	1016	478	109	137	1133	95	789	396	128	142	832	568	3770	237	411	285	290	540	634	875	924	1415	319	620	378	308	669	347	627	1289	725	327	805	331	189	361	184	516	1166	515	126	1092	396	192	182	1100	91	544	355	121	111	797	510	3533	313	386	244	868	228	165	177	533	379	426	227	300	302	227	679	728	354	566	438	415	777	561	769	1343	999	198	230	575	396	636
AAAACTGCCAGAACTAAGG	CTAGE8	Other	196	377	245	818	2033	415	652	966	702	1141	7642	620	998	2113	1895	561	504	1342	138	939	467	138	79	657	140	1111	421	174	167	1360	524	4067	312	355	182	602	926	533	530	1135	1456	245	439	306	252	598	271	497	1037	577	338	717	304	369	466	295	707	1183	599	127	680	399	176	170	1001	192	1239	445	132	128	655	617	3575	308	306	229	678	395	255	275	664	439	345	279	383	436	279	822	781	303	633	581	416	658	533	719	1291	1114	805	579	642	974	1246
AAAACTGCTGAGTAAAGGG	GCNT3	Other	167	273	190	630	1001	314	371	316	507	753	4897	379	589	1575	1421	379	337	937	116	649	292	90	64	521	68	789	272	105	95	634	343	2593	195	213	152	215	396	183	210	398	606	313	603	284	333	738	272	646	1341	556	494	1013	519	413	567	324	907	1580	843	86	448	341	93	95	582	109	634	281	91	120	640	410	2304	184	253	215	621	167	126	122	316	443	402	180	298	295	180	741	697	181	463	425	228	371	299	409	834	724	362	257	449	561	753
AAAACTGCTTGGGTCCCGC	SP9	Other	271	429	333	1033	1833	431	439	963	937	943	4569	552	1086	2439	2036	823	620	1767	164	557	525	136	110	548	93	588	451	171	132	607	499	2300	307	352	240	215	219	503	506	718	725	506	1064	462	401	964	445	907	2028	907	212	330	333	257	330	386	469	660	719	80	465	456	117	96	522	149	719	532	128	119	563	444	2269	245	548	359	1226	355	275	261	541	491	374	244	340	279	244	831	653	360	682	682	482	926	701	842	1608	1383	513	464	672	969	1523
AAAACTGTAGCAAAAACTC	RTCB	CEG	223	355	290	868	1822	567	348	907	774	11	58	65	268	543	524	165	64	117	0	0	516	9	0	0	0	0	450	22	2	13	2	13	31	0	0	0	1	0	0	0	1	21	33	22	34	37	60	55	70	82	0	0	0	0	0	0	0	0	0	0	0	460	14	0	0	2	17	481	20	7	28	9	45	34	95	12	29	203	70	52	88	158	146	59	112	113	59	270	259	142	124	169	67	149	96	209	273	265	560	473	625	5	25
AAAACTTCAAAGCCATGAT	MMP20	NEG	115	187	133	435	655	160	54	441	419	550	3576	235	606	1221	1141	281	217	788	52	257	213	41	35	368	57	528	162	59	37	485	181	1638	100	184	98	223	424	240	366	463	790	185	444	146	169	377	189	354	821	335	117	294	140	131	283	161	248	577	301	66	394	204	80	109	515	112	549	247	55	82	480	369	1938	135	195	91	425	164	86	126	363	278	257	169	228	294	169	506	551	192	267	286	245	448	304	437	715	590	206	128	236	188	485
AAAACTTCCAGCTGAAACA	SYT16	Other	194	254	167	615	1006	327	274	405	542	916	6776	437	842	1578	1501	329	304	1060	130	775	385	109	115	1049	121	969	336	117	117	818	483	3611	226	274	184	175	328	429	658	604	986	357	706	353	315	715	299	672	1421	652	261	421	370	275	310	253	536	731	623	66	702	353	111	90	726	125	890	354	100	152	847	433	3165	211	193	175	680	219	136	129	380	344	335	216	306	339	216	650	674	275	455	405	351	473	422	626	928	827	295	206	542	723	417
AAAACTTGCCAAGCCCAGC	POTEB3	Other	100	122	115	337	442	203	49	190	322	541	3629	208	453	924	981	242	164	610	62	335	190	51	39	207	56	622	170	66	81	646	238	1810	117	160	71	89	117	130	186	219	303	191	430	229	174	614	161	365	1044	390	185	564	193	109	176	141	294	740	334	63	443	148	39	82	387	106	702	189	52	52	287	303	1819	91	155	83	386	122	87	81	224	219	257	132	241	272	132	460	529	156	242	232	165	222	220	321	464	452	115	143	334	173	262
AAAAGAAAAGATGAAGGGC	SLCO1C1	Other	309	469	311	1089	2002	352	572	1078	826	1808	11663	960	1165	2469	2228	628	490	1435	208	1150	683	188	182	1243	211	1629	569	256	175	1257	776	5279	444	561	352	410	632	813	919	1223	1551	448	740	486	486	986	509	934	1726	995	561	1290	538	595	867	623	1156	2157	1161	226	1433	658	323	245	1566	260	1591	673	193	301	1794	1032	6384	516	309	161	652	386	319	329	783	515	519	367	535	557	367	1050	1076	316	545	587	482	874	565	798	1419	1152	773	658	868	764	752
AAAAGAAACAGATAAAACC	NKX3-2	Other	126	207	158	491	853	321	189	343	393	635	4116	367	586	1110	973	320	208	767	109	527	289	92	41	386	53	602	162	98	86	661	289	2176	190	281	208	227	333	434	556	661	889	192	336	113	225	559	260	417	895	373	114	319	176	258	387	162	372	706	338	67	478	189	113	113	630	72	326	290	64	94	506	346	1940	177	263	173	687	55	57	35	80	179	169	164	243	248	164	422	417	145	256	278	277	432	278	422	688	556	280	169	259	286	334
AAAAGAAACCTCTCTAGCT	OR2G6	Other	171	195	201	567	1410	212	374	824	583	665	4821	354	932	2080	1789	520	361	1190	81	669	314	91	58	601	66	411	232	83	77	522	282	2203	174	225	163	171	380	348	395	519	775	390	722	336	353	794	333	743	1516	669	147	215	113	74	106	96	221	321	209	82	791	271	91	86	502	122	902	329	89	93	423	383	2618	180	309	156	662	250	211	205	528	422	384	262	444	505	262	866	889	267	501	480	403	713	420	670	1214	900	363	384	543	525	486
AAAAGAAACGCTACCCGGC	ICE1	Other	195	289	232	716	1199	346	128	725	540	883	5181	378	745	1587	1424	514	419	1627	117	630	336	53	89	817	93	767	340	114	79	481	378	2695	167	187	121	270	473	294	328	564	801	361	568	289	388	878	351	749	1446	640	562	1086	527	745	1242	607	1307	2328	1134	119	674	344	106	172	751	100	537	336	105	114	524	505	2486	211	308	173	833	245	206	246	794	338	288	180	262	253	180	600	541	254	521	436	311	466	447	565	987	883	328	307	218	417	585
AAAAGAAAGCAGAGGCTAT	BTN3A3	Other	129	213	131	473	868	269	210	389	314	533	3472	317	585	1070	1038	366	298	887	104	552	299	67	65	415	60	520	269	99	58	450	287	1937	166	165	183	183	323	254	322	437	645	299	558	257	287	553	224	586	1111	481	193	319	158	214	375	123	407	694	281	88	402	209	95	49	425	61	374	191	56	48	334	246	1535	151	254	159	451	200	112	139	436	216	216	155	219	280	155	435	496	180	280	296	250	355	246	430	635	542	210	182	78	487	235
AAAAGAAAGCTTGAGTCGG	PRMT6	Other	176	257	219	652	1543	403	445	695	519	817	5121	453	730	1556	1475	539	353	988	135	786	329	130	83	673	80	575	291	99	82	598	380	2632	229	247	141	242	343	249	240	491	583	152	357	191	215	499	194	367	856	385	266	557	331	306	593	402	572	1150	733	123	657	322	122	111	670	96	595	217	102	107	567	437	2489	224	303	177	538	211	236	176	450	327	320	231	376	444	231	703	764	203	329	287	296	524	424	499	853	711	481	99	482	426	455
AAAAGAAGTCAGCTCTGGT	RIPK2	Other	416	643	446	1505	3197	641	902	1654	1092	2263	13065	1145	1913	3921	3754	1128	833	2330	335	1618	882	328	219	1517	220	1674	706	222	247	1643	1021	6452	550	464	343	467	747	746	946	1213	1693	735	1654	719	624	1358	661	1359	3012	1380	1094	2170	1146	1145	2198	1097	2239	4368	2243	195	1313	831	271	340	1809	372	2022	871	324	335	1469	1242	6613	595	637	392	1456	510	491	441	874	908	988	608	875	985	608	1783	1973	606	1047	1037	699	1091	744	1305	2138	1781	1001	788	1088	1437	2222
AAAAGAAGTTGGTTATATA	OCLM	Other	89	161	100	350	791	256	336	199	293	566	3279	259	523	936	920	360	243	623	91	378	225	64	71	433	66	403	269	86	51	355	279	1569	150	246	198	41	53	349	403	390	456	268	609	218	136	280	131	404	889	349	204	473	274	153	249	194	357	722	468	60	420	174	51	69	309	78	506	214	58	80	475	287	1710	109	258	116	440	141	102	127	183	247	200	145	171	262	145	418	462	98	130	109	280	388	349	378	518	458	227	155	295	358	266
AAAAGACATCGGCTCCAAC	LCP2	Other	163	250	195	608	1213	338	255	620	451	888	5836	390	696	1601	1317	361	343	952	132	886	401	92	70	552	101	720	332	103	125	821	428	2979	195	428	195	246	562	447	513	693	1075	196	316	200	177	438	219	373	754	419	158	269	144	197	411	246	355	680	390	105	748	347	108	143	684	117	805	266	87	95	620	460	2857	195	132	82	251	317	229	261	701	302	263	165	285	313	165	587	576	249	539	439	282	475	302	531	1014	741	388	277	324	328	623
AAAAGACCGAAGAAGGAGG	PLP1	Other	137	203	141	481	845	190	271	384	433	90	513	70	382	832	571	193	100	264	8	12	213	17	5	24	8	103	133	22	17	105	38	244	39	45	21	47	28	64	53	111	81	185	325	184	169	408	194	354	733	378	62	42	65	55	70	67	117	112	132	14	18	154	15	8	46	11	56	118	16	19	149	52	269	31	136	51	193	109	57	49	71	204	149	102	173	135	102	377	284	119	233	162	161	222	125	280	455	287	189	105	286	35	183
AAAAGACTGACTTGTAATT	OR8I2	Other	142	253	182	577	867	349	184	334	513	892	5975	392	862	1841	1649	399	315	955	125	832	334	102	94	753	100	811	365	95	117	790	436	3186	197	275	178	339	754	434	459	773	1213	244	613	271	247	536	199	491	1149	470	301	538	361	411	730	424	712	1268	785	59	399	240	92	137	840	111	792	300	103	149	758	456	2789	195	205	119	292	191	194	196	663	258	222	257	421	445	257	679	667	252	584	542	353	578	440	605	1162	982	196	314	505	59	739
AAAAGAGACATCAACTCAC	ZNF404	Other	317	389	286	992	1782	370	869	543	873	1423	9427	705	1245	2996	2794	757	645	2165	193	1299	608	176	151	1365	163	1490	573	199	217	1387	724	5541	375	627	402	333	589	797	876	1130	1465	429	715	445	439	1203	455	868	1918	900	600	1031	557	511	808	521	1111	1839	1078	127	733	484	188	182	1227	197	905	510	142	193	1021	699	3886	330	389	240	952	430	368	405	1213	781	756	330	620	698	330	1401	1454	356	676	667	559	919	673	915	1595	1340	404	313	390	1222	2147
AAAAGAGACCTCCTGCTCC	THRB	Other	142	256	164	562	673	228	193	252	383	696	5254	343	625	1443	1279	477	471	1281	78	757	270	75	72	633	67	557	271	77	54	329	271	2276	152	146	96	253	440	133	216	386	656	244	476	248	189	539	153	433	1015	401	363	749	362	453	773	362	816	1522	724	73	668	230	89	102	610	120	847	292	102	130	853	425	2978	191	209	182	591	276	268	289	690	310	247	189	309	288	189	619	535	158	244	275	278	580	469	436	824	744	513	423	188	347	241
AAAAGAGCTTTCCAAACTT	ELMOD3	Other	66	147	102	315	747	142	224	381	270	565	3745	222	338	833	784	402	347	1221	107	552	258	59	46	447	50	442	209	45	40	300	243	1741	104	152	110	180	429	228	259	408	688	188	490	164	215	484	130	403	974	294	168	238	189	294	420	229	462	658	418	61	474	168	66	94	568	62	448	183	52	105	514	322	2004	118	301	176	737	152	101	171	484	279	272	120	159	142	120	438	414	140	223	267	78	172	103	218	395	370	122	207	233	80	126
AAAAGAGGAAGATAATTCC	OR13G1	Other	81	132	86	299	676	190	102	384	264	459	2823	175	380	716	651	260	226	785	82	566	219	52	52	272	56	489	116	50	66	425	256	1752	102	85	58	85	134	154	215	239	349	136	282	150	179	297	132	315	579	282	66	160	82	98	137	94	164	297	176	23	149	112	25	30	137	81	379	132	48	69	406	203	1071	73	106	91	276	124	154	135	509	148	155	71	128	154	71	276	309	152	305	242	157	135	100	309	440	342	200	205	106	264	184
AAAAGAGGGATAAAGACAC	TMX3	Other	113	205	130	448	991	278	193	520	324	715	4298	349	583	1307	1132	259	191	653	77	460	266	79	63	475	60	516	298	58	69	370	269	1821	137	251	167	87	192	334	495	421	687	277	599	234	158	444	149	435	1043	383	165	287	239	267	415	296	432	702	535	133	830	313	128	143	710	78	517	321	84	92	420	446	2477	212	158	107	410	169	101	84	243	228	205	160	292	296	160	520	501	161	303	228	262	484	403	423	787	631	230	415	242	381	449
AAAAGAGGGTCTTTGGCAG	PFDN1	Other	197	313	206	716	1328	429	524	375	559	385	1289	448	647	1357	1028	509	506	1284	51	124	407	104	51	209	38	124	417	116	33	144	173	601	220	170	102	173	144	214	143	387	287	337	525	342	323	636	354	660	1161	696	176	217	371	163	239	200	339	456	571	56	200	294	132	67	238	47	132	388	96	42	118	212	688	228	334	296	885	262	175	210	399	252	209	156	240	212	156	492	421	194	372	295	297	493	312	491	865	607	665	311	516	420	856
AAAAGAGGTGAAGAATTAC	CTSC	Other	41	94	70	205	212	151	49	12	160	242	1796	145	214	478	353	215	179	554	26	177	156	36	42	378	7	45	136	23	22	149	97	749	59	46	30	9	20	25	31	34	51	107	222	83	143	482	141	250	704	224	44	84	73	127	268	83	171	352	156	36	223	94	56	56	393	25	297	106	30	28	134	145	1047	86	111	71	265	120	104	108	289	118	84	52	131	117	52	249	201	65	93	64	97	136	88	162	229	152	180	85	1	0	22
AAAAGAGTAACTCAAGCCT	OR13C9	Other	137	242	132	511	839	223	106	510	381	508	4079	241	633	1334	1333	306	260	677	91	454	286	54	64	542	43	602	131	76	70	648	268	2246	130	128	110	186	437	218	285	404	722	242	523	215	208	497	232	450	1020	447	138	386	212	197	335	173	335	721	385	44	517	266	65	94	625	40	258	219	46	62	433	240	1833	111	203	112	349	183	103	148	328	162	177	148	323	402	148	485	579	148	302	277	337	547	477	485	849	754	152	80	255	260	324
AAAAGAGTAACTCAAGTCT	OR13C5	Other	77	88	71	236	505	45	110	350	192	408	2470	175	233	716	660	97	65	368	54	315	114	31	33	253	52	445	100	50	48	344	187	1357	81	98	68	94	204	86	117	180	321	213	300	162	160	356	94	373	656	256	72	177	92	137	244	152	209	421	244	30	204	82	41	67	289	56	336	100	53	68	284	221	1113	94	53	23	142	37	44	42	226	223	228	67	113	121	67	336	349	63	151	107	103	229	204	166	380	311	137	68	125	209	138
AAAAGATCAGTGGAGAACG	UTP11	Other	212	327	239	778	1496	352	531	613	580	4	15	1	345	824	690	78	19	40	3	15	12	1	1	0	0	0	10	0	0	0	4	15	1	9	6	0	0	12	10	12	10	20	55	13	6	19	11	26	74	24	0	0	0	0	0	0	0	0	0	0	0	9	0	0	0	0	0	21	0	0	0	0	0	0	49	6	5	111	29	13	35	167	146	107	217	164	107	384	310	119	238	169	119	202	211	238	440	380	196	13	33	18	30
AAAAGATGAAGTTATATGT	FPR3	Other	113	174	125	412	757	205	145	407	310	440	2224	233	518	1077	923	291	241	754	91	337	187	63	35	141	27	278	149	76	47	344	200	1100	139	172	63	162	269	79	100	241	369	188	595	206	156	306	163	344	901	369	162	368	155	233	453	209	395	821	364	31	231	204	45	42	207	85	276	188	49	82	410	240	1124	94	207	117	488	86	84	124	266	234	273	152	217	194	152	451	467	147	214	183	219	412	273	366	626	456	77	151	309	233	236
AAAAGATTGGGGTTCGCGC	WDR24	Other	70	135	89	294	555	157	44	354	232	160	876	120	322	638	580	235	175	585	15	46	121	34	15	91	26	152	81	22	24	111	80	400	56	48	31	74	120	46	45	120	165	188	353	225	95	181	61	283	534	286	124	196	197	102	177	100	226	373	297	22	127	97	35	14	145	17	97	111	29	27	107	80	476	64	190	123	469	50	45	52	116	160	141	117	148	206	117	308	347	62	113	94	143	217	139	205	330	233	117	66	167	17	123
AAAAGCAGAACCTGCAGCT	OR6C68	Other	369	483	406	1258	2280	471	538	1271	972	1771	11175	986	1828	3774	3653	1078	1042	2906	289	1614	869	272	186	1069	204	1551	720	253	181	1367	860	5601	525	716	372	580	1034	911	1086	1491	2120	632	1053	596	630	1761	586	1262	2814	1182	536	975	570	617	982	591	1153	1957	1161	213	1258	636	220	230	1253	266	1617	751	241	202	1446	911	5574	461	685	578	1766	614	393	464	1140	905	1025	482	659	884	482	1564	1909	535	920	800	811	1290	944	1346	2210	1744	699	691	671	828	1419
AAAAGCAGAACTTGCAGGT	OR6C2	Other	97	137	87	321	734	233	186	315	272	434	2468	269	361	772	781	210	143	437	82	367	232	91	63	342	53	376	164	64	44	272	242	1357	155	136	98	96	165	181	170	277	335	90	190	129	180	489	215	270	679	344	63	150	68	168	297	120	231	447	188	24	230	123	60	47	243	79	384	149	54	42	254	192	1111	114	171	119	354	41	39	24	83	132	129	113	223	307	113	355	436	93	183	165	155	234	180	248	417	345	294	128	198	342	551
AAAAGCAGAGACTGGAGTT	OR5M11	Other	175	240	232	647	1523	184	519	820	674	788	4211	366	1042	2190	1747	553	464	1257	134	717	369	114	111	664	67	487	364	68	61	358	373	2226	182	574	263	265	491	570	707	835	1198	333	564	286	369	760	320	702	1324	606	336	856	353	523	714	470	859	1570	823	144	682	335	133	113	626	66	267	302	51	92	410	415	1985	184	325	190	541	308	228	274	716	529	486	230	385	434	230	914	920	339	605	458	473	671	369	812	1276	827	281	550	301	380	653
AAAAGCAGCGCTGCGCGAG	MBNL3	Other	109	205	177	491	912	114	307	491	433	524	2674	289	735	1388	1271	386	255	751	74	263	250	57	47	311	62	433	224	95	88	344	271	1351	152	101	44	317	435	107	148	424	583	259	565	242	273	703	227	532	1268	469	205	389	189	210	299	214	415	688	403	53	353	181	65	51	246	61	307	162	72	88	417	253	1323	137	293	132	495	139	93	123	256	295	243	194	286	319	194	581	562	213	362	374	328	445	335	541	807	709	290	211	256	368	467
AAAAGCAGGCACTGGAAGG	FAM83E	Other	256	344	282	882	1724	134	593	997	752	1298	8349	797	1095	2219	2075	716	623	2183	151	1148	475	211	148	972	134	1224	436	232	213	1154	646	4498	443	462	314	385	670	859	980	1244	1650	430	978	474	553	1392	551	983	2370	1025	449	1086	636	499	789	429	948	1875	1065	162	914	453	240	208	1444	156	809	422	114	126	684	652	3851	354	386	263	1026	393	330	360	1157	403	387	291	496	549	291	899	936	344	577	528	460	743	611	804	1320	1139	696	181	841	637	689
AAAAGCAGTTCCTCTCAGC	PCDHGC3	Other	247	337	229	813	1619	215	512	892	685	883	5938	464	907	2583	2337	525	390	1406	110	641	367	82	106	675	108	795	375	119	102	848	426	2959	201	492	328	320	558	451	645	771	1203	290	553	378	429	1172	344	719	1725	722	514	849	540	658	1053	586	1172	1902	1126	118	796	394	151	163	773	82	703	401	112	94	707	457	2979	263	378	214	963	190	147	176	443	812	785	277	461	539	277	1273	1324	221	517	428	409	793	585	630	1310	1013	790	344	645	801	1386
AAAAGCATCCAGTGGAGAT	OR10AG1	Other	139	179	140	458	649	58	326	265	404	639	3952	364	729	1691	1467	499	427	1396	103	643	271	79	96	511	57	551	273	74	74	416	330	2121	153	91	74	324	492	165	201	489	693	192	378	225	288	478	214	480	856	439	276	542	287	268	547	318	544	1089	605	49	388	188	105	74	383	94	636	275	106	92	424	309	1831	211	351	271	968	199	148	156	428	374	338	233	311	428	233	685	766	216	458	342	280	548	359	496	1006	701	54	239	220	444	732
AAAAGCCCCACAACAGGAC	EYA3	Other	134	215	198	547	1066	246	337	483	492	705	4354	341	666	1662	1751	286	286	722	95	542	323	57	84	555	68	435	304	75	77	581	324	2113	132	397	219	160	312	429	561	589	873	329	662	205	280	867	307	609	1529	512	408	767	420	311	571	315	719	1338	735	92	509	242	105	136	604	69	598	302	104	84	530	381	2241	209	144	112	320	127	142	174	402	459	500	208	342	402	208	801	902	232	459	413	226	402	436	458	861	849	370	201	381	558	469
AAAAGCCGAGGTCTTCCTG	TBC1D15	Other	212	380	255	847	1187	332	339	516	665	207	703	306	730	1288	1040	855	706	2041	48	162	537	114	33	119	15	61	409	51	16	53	112	395	165	170	136	162	159	140	78	302	237	184	323	292	242	337	276	426	660	568	189	177	326	106	99	276	295	276	602	25	77	392	69	38	142	16	34	356	72	16	55	95	308	141	616	362	1418	304	239	344	623	323	308	199	282	269	199	605	577	213	326	220	318	357	243	531	683	463	762	622	370	248	300
AAAAGCCTTCTCTCACAGA	KLHL4	Other	72	136	71	279	462	128	180	154	256	448	2821	188	343	671	704	281	204	852	67	414	135	54	45	384	59	380	129	50	70	280	241	1458	104	44	31	143	283	72	66	215	349	84	154	118	161	463	156	245	617	274	189	260	175	148	312	131	337	572	306	28	156	143	39	61	318	44	429	128	45	74	460	207	1363	84	215	138	645	109	66	66	207	156	176	87	131	152	87	287	328	97	149	140	159	235	236	256	384	376	415	50	99	163	31
AAAAGCGAACTACAGTGGA	MTERF1	Other	111	180	134	425	1083	281	370	432	365	318	2034	213	574	1197	926	316	295	925	38	307	235	52	30	201	48	337	181	41	54	266	170	1111	93	346	167	76	135	318	324	394	459	186	279	141	159	385	150	345	664	291	249	390	227	267	460	295	516	850	522	44	222	184	65	29	143	33	231	218	55	42	327	148	923	120	174	139	468	164	142	156	457	142	146	170	279	257	170	421	403	195	393	278	209	383	245	404	776	523	280	130	237	262	305
AAAAGCGACCAGTTTCTCA	NMNAT1	Other	156	251	165	572	1658	367	606	685	445	862	5455	426	635	1684	1463	565	457	1197	129	772	339	98	112	560	91	810	330	123	119	579	451	2721	221	201	79	147	278	245	328	392	606	235	421	309	225	568	280	460	989	589	365	819	444	388	638	396	753	1457	840	79	561	312	116	131	812	92	703	396	89	109	658	411	2734	205	276	194	593	277	289	263	604	456	393	216	377	315	216	833	708	224	444	474	195	407	281	419	851	755	92	243	446	186	261
AAAAGCGAGGGCTACAGAA	CREB3L4	Other	103	145	74	322	457	57	113	287	256	418	2507	218	429	956	850	330	226	1005	81	477	166	51	42	308	23	190	182	48	33	150	179	1125	99	217	123	140	236	304	280	444	516	154	276	130	134	361	139	288	637	269	338	667	343	439	678	399	777	1345	742	73	404	137	68	65	367	58	399	169	51	43	212	239	1382	119	240	139	662	115	90	87	343	224	226	213	303	316	213	527	542	94	173	154	122	256	154	216	429	308	147	98	194	128	136
AAAAGCGGGGAAAGGTAGA	PIN4	Other	205	350	267	822	1539	350	598	591	622	574	2296	470	776	1426	1158	430	378	813	59	215	311	125	49	208	54	325	283	102	80	231	242	979	227	265	199	399	375	405	246	804	621	223	361	283	311	718	373	534	1079	656	250	399	344	299	365	321	549	764	665	108	441	443	152	92	319	69	194	364	91	63	363	332	1317	243	258	152	425	203	172	226	388	333	311	199	261	227	199	594	538	277	418	313	300	414	307	577	832	620	508	372	340	509	572
AAAAGCTGAGGCGGCAACG	ATF7IP	Other	199	284	220	703	1261	526	359	376	556	898	5928	389	786	1905	1712	603	504	1724	177	1065	347	82	122	776	89	858	381	108	83	633	471	3332	190	365	275	280	268	391	387	671	655	477	992	442	295	782	320	772	1774	762	304	505	305	343	679	285	647	1184	590	70	492	312	74	111	866	116	632	329	125	130	606	427	2596	199	385	250	1050	292	218	254	674	477	363	209	385	488	209	862	851	267	536	433	310	507	428	577	1043	861	231	493	176	684	1164
AAAAGCTTCCTTTGTATAC	ALDOB	Other	109	187	154	450	678	123	183	372	345	647	4361	345	455	1086	1034	220	211	625	106	653	261	87	59	438	38	524	178	89	68	603	271	2218	176	98	36	257	476	89	147	346	623	110	214	99	135	400	160	245	614	259	186	371	224	384	728	309	570	1099	533	72	482	178	109	103	701	100	422	211	60	101	538	376	2143	169	111	96	323	128	109	115	302	220	262	126	228	247	126	448	509	129	334	303	200	304	222	329	638	525	58	403	229	333	487
AAAAGGAACAAGATGAGGA	OLFML3	Other	190	247	183	620	1123	192	353	578	510	755	4799	395	696	1371	1211	380	305	977	104	653	447	115	84	643	93	720	417	79	73	510	354	2526	194	297	174	140	229	325	363	465	592	238	400	175	302	591	303	540	991	478	594	1223	619	419	742	533	1013	1965	1152	80	421	342	95	119	484	107	884	399	106	95	484	401	2273	201	247	163	613	151	133	142	364	250	243	218	236	312	218	486	555	195	333	275	283	552	381	478	885	656	282	98	337	313	292
AAAAGGAAGAACTCGGTCG	SMNDC1	Other	187	335	192	714	1672	329	608	735	554	6	25	14	305	730	649	153	71	128	0	0	193	3	0	0	5	17	138	0	1	8	6	25	3	0	1	24	23	0	0	24	23	22	21	36	18	31	49	40	52	85	0	0	0	0	0	0	0	0	0	0	0	195	0	0	0	0	0	294	11	0	0	0	0	11	92	32	86	125	61	39	42	215	174	117	189	200	117	404	374	65	98	112	123	228	163	188	326	275	333	285	234	0	5
AAAAGGACGGAGGAACAGC	ZNF654	Other	173	299	249	721	950	337	248	365	480	794	4749	483	807	1764	1346	429	325	893	159	849	415	104	95	684	99	748	391	151	94	669	447	2950	255	255	186	312	403	310	265	622	668	366	520	468	349	721	411	715	1241	879	286	539	312	201	411	262	487	950	574	59	412	309	152	121	561	93	435	394	76	74	391	347	1799	228	251	145	403	260	178	180	490	483	339	253	380	352	253	863	691	225	374	346	329	527	309	554	901	655	269	215	385	359	782
AAAAGGACTCACCTGCCAT	CASP4	Other	94	124	123	341	761	68	82	611	260	422	3330	249	438	794	767	379	328	1214	54	382	216	71	45	528	47	287	174	63	56	487	202	1684	134	193	50	124	274	166	189	290	463	150	372	118	191	493	167	341	865	285	195	469	268	127	207	161	322	676	429	46	462	129	71	83	498	51	386	116	44	40	300	220	1646	115	236	150	736	149	143	178	478	110	117	129	190	186	129	300	303	74	164	193	235	330	271	309	494	464	78	155	331	267	433
AAAAGGAGGCGCTCGGCCC	OAZ2	Other	131	254	181	566	881	189	433	259	439	737	4371	397	720	1308	1162	455	325	899	93	549	325	109	83	539	61	477	313	97	85	529	322	2094	206	269	117	76	169	281	331	357	500	236	472	293	240	614	175	476	1086	468	304	610	351	132	306	185	436	916	536	67	423	317	119	143	708	78	489	351	72	127	657	415	2277	191	288	177	592	171	167	148	307	249	226	190	282	313	190	531	539	178	293	225	352	484	398	530	777	623	299	221	292	261	317
AAAAGGCACACGCACAGAG	GPR150	Other	192	275	198	665	1709	415	447	847	557	150	541	337	520	995	707	502	298	881	22	79	360	74	12	47	14	72	301	97	16	105	64	303	171	111	136	73	18	103	52	176	70	257	584	303	229	411	239	486	995	542	53	57	137	40	32	135	93	89	272	18	80	366	82	35	48	12	61	399	84	21	49	86	238	166	366	184	607	173	136	114	274	269	173	120	165	165	120	434	338	139	233	175	261	328	194	400	561	369	540	471	320	329	434
AAAAGGCACGCGCGAGCCA	CDV3	Other	222	379	219	820	1120	208	315	597	538	888	5815	499	869	2144	1802	581	504	1918	136	665	435	97	77	603	104	926	406	136	152	937	469	3131	233	633	374	479	939	559	959	1038	1898	453	895	360	341	758	298	794	1653	658	456	849	542	573	901	600	1029	1750	1142	87	472	344	120	109	805	117	745	375	146	106	662	419	2684	266	361	271	1135	294	220	233	783	521	433	217	362	310	217	883	743	323	554	494	329	707	565	652	1261	1059	567	280	426	564	868
AAAAGGCAGAGTCCCCGAG	VPS16	Other	142	223	177	542	1286	184	494	608	433	80	140	119	312	534	385	224	122	299	7	9	286	27	6	9	11	11	240	21	7	32	31	61	48	16	47	5	7	48	13	53	20	79	62	135	91	111	157	170	173	292	0	0	38	3	5	31	3	5	69	12	20	337	32	15	15	8	11	358	39	14	33	49	79	71	124	57	176	141	100	65	123	142	109	87	106	126	87	248	235	100	139	78	125	147	72	225	286	150	305	201	315	214	326
AAAAGGCCAATTCTTGATG	OR2L3	NEG	191	328	217	736	1462	247	481	734	560	1126	6628	526	892	2051	1859	589	504	1633	149	700	432	158	104	809	88	730	396	109	110	686	451	2925	267	465	245	170	287	544	720	714	1007	304	644	342	360	947	355	664	1591	697	189	554	284	323	480	267	512	1034	551	152	868	344	136	206	1132	151	847	462	123	166	856	675	3703	259	325	206	887	337	264	298	746	448	421	281	493	537	281	941	958	284	619	495	327	491	406	611	1110	901	398	438	134	412	920
AAAAGGCCCAGGAGGCTCC	SEMA4A	Other	445	720	476	1641	2912	654	877	1381	1325	1180	5697	893	1257	2264	1940	1123	868	2388	206	780	823	230	134	761	69	544	857	210	155	769	564	2854	440	569	302	359	576	552	606	911	1182	746	1251	600	724	1511	672	1470	2762	1272	331	411	540	372	450	425	703	861	965	106	748	766	221	169	775	177	534	985	232	164	786	616	2843	453	690	418	1434	607	433	450	954	479	450	293	402	323	293	881	773	362	631	575	602	752	592	964	1383	1167	1024	975	939	1018	1416
AAAAGGCCCTAAACGTGAG	MYH15	Other	147	258	158	563	962	230	292	440	450	937	5662	451	880	2063	1697	557	527	1782	121	533	320	80	76	668	114	1021	318	149	109	707	420	2929	229	317	180	320	517	414	519	734	1036	184	439	209	264	629	233	448	1068	442	175	278	151	195	305	220	370	583	371	125	605	315	112	130	727	139	808	396	110	123	593	517	2733	222	342	229	867	270	215	298	915	382	368	224	386	376	224	768	744	280	660	576	376	635	377	656	1295	953	146	506	408	317	271
AAAAGGCGACGCCAACACC	SHC4	Other	340	483	383	1206	2238	365	590	1283	859	498	2340	465	898	1820	1502	846	619	2698	87	292	553	109	51	315	49	187	543	109	52	331	239	1125	218	253	253	111	72	211	191	322	263	401	728	369	569	1326	565	970	2054	934	64	71	167	66	60	125	130	131	292	92	449	561	148	91	302	29	161	520	99	47	303	259	1215	247	602	326	1528	367	244	293	1170	458	394	314	387	359	314	845	753	314	617	495	270	358	254	584	975	749	369	665	812	183	480
AAAAGGCGCTTTGCTAGCA	GRIK2	Other	146	274	218	638	1418	354	372	692	535	674	4768	356	831	1876	1694	399	331	1107	83	515	313	68	77	578	47	607	325	116	129	940	336	2640	184	137	74	322	648	149	244	471	892	176	317	193	281	504	290	457	821	483	550	1396	541	585	1011	622	1135	2407	1163	96	684	273	86	92	488	77	542	321	86	73	414	338	2128	172	250	153	528	198	149	178	579	264	177	246	431	562	246	695	739	289	683	582	296	498	373	585	1181	955	357	50	219	509	536
AAAAGGCTGGATCTGACTG	WBSCR28	Other	211	309	255	775	1746	434	679	633	557	913	6276	490	1015	2212	2017	601	559	1690	106	756	384	90	77	661	79	699	298	114	71	603	333	2719	204	205	136	436	725	290	344	726	1069	416	699	430	433	994	386	849	1693	816	396	901	385	481	951	414	877	1852	799	132	801	400	140	188	1007	143	953	443	146	117	796	580	3557	286	350	232	845	340	251	327	845	450	334	289	424	515	289	874	849	351	682	682	375	656	486	726	1338	1168	730	330	514	847	1171
AAAAGGCTTCTCGGGTTCC	ACOT4	Other	128	203	105	436	1050	242	288	520	346	764	4411	379	660	1326	1216	270	227	600	111	502	267	77	65	490	117	885	262	93	105	669	398	2546	170	137	63	324	582	213	174	537	756	307	482	274	285	744	269	592	1226	543	385	788	445	230	362	297	615	1150	742	78	496	272	122	130	500	64	225	249	87	94	644	366	1865	209	172	144	393	128	98	83	207	346	308	171	290	267	171	636	575	237	330	411	252	360	230	489	690	641	524	406	260	284	289
AAAAGGGAAAATCAGAAGA	MYO1A	Other	186	299	225	710	1410	402	339	669	537	1301	6441	606	1106	1931	1915	740	567	1157	220	860	457	180	138	765	126	893	432	155	179	1062	663	3580	335	241	184	276	413	475	454	751	867	377	808	325	483	899	477	860	1707	802	191	375	232	215	396	206	406	771	438	176	768	438	155	148	836	126	655	379	116	188	602	638	2861	271	395	214	584	384	345	353	573	489	522	263	347	404	263	836	926	271	422	384	572	673	605	843	1095	989	724	341	346	643	678
AAAAGGGACTCCCGGAGCT	CFLAR	Other	120	219	145	484	974	277	141	556	385	556	3879	315	607	1363	1362	276	264	826	93	499	229	65	71	536	50	409	204	92	74	524	288	1968	157	282	238	146	333	445	575	591	908	510	1246	361	285	654	243	795	1900	604	137	306	119	107	179	94	244	485	213	31	244	182	64	56	383	111	760	209	94	70	524	268	1911	158	142	135	538	122	134	129	288	292	306	240	400	460	240	692	766	167	333	310	200	338	286	367	671	596	461	253	366	360	342
AAAAGGGCACATCTTACCC	GABRG2	Other	156	267	158	581	773	243	246	284	476	711	4718	399	708	1762	1488	549	532	1616	82	293	270	64	65	486	71	650	189	110	91	621	309	2050	174	197	63	133	244	201	221	334	465	238	541	209	218	544	166	456	1085	375	271	614	375	226	402	271	497	1016	646	87	573	275	129	118	787	88	631	300	96	109	677	402	2668	225	246	184	617	368	303	348	999	335	325	136	282	309	136	617	634	296	614	466	276	531	388	572	1145	854	155	303	245	653	466
AAAAGGGCGCTCACCTCCC	FAM102B	Other	168	238	188	594	1111	226	392	493	465	48	225	51	408	895	767	292	147	396	6	18	288	5	1	14	7	51	325	22	13	48	27	131	27	25	10	0	5	44	32	44	37	206	380	227	232	454	212	438	834	439	9	29	10	12	3	10	21	32	20	2	35	305	14	7	19	6	7	360	10	6	33	21	94	24	185	92	246	120	107	55	150	253	229	53	87	93	53	340	322	177	339	286	178	216	159	355	555	445	236	179	304	0	30
AAAAGGTCAATTCTTGATG	OR2L8	Other	109	144	112	365	449	41	82	326	291	613	3369	316	396	904	699	266	200	521	106	430	246	102	80	533	39	394	308	55	49	284	274	1641	157	171	127	272	392	237	241	509	633	249	460	192	186	412	158	435	872	350	239	510	208	246	467	252	485	977	460	67	464	205	87	76	393	100	497	248	72	96	374	339	1728	159	218	127	400	73	48	73	121	228	191	88	201	174	88	429	365	106	239	166	202	236	168	308	475	334	93	353	209	312	259
AAAAGGTGACTCCATGGTG	ATF6	Other	418	548	473	1439	3294	627	959	1708	1076	1040	5599	627	1212	2520	1991	1016	855	2604	159	696	805	150	108	778	125	713	560	146	138	836	530	3023	296	611	391	603	1028	759	743	1362	1771	222	354	381	151	191	221	373	545	602	344	623	465	416	732	484	760	1355	949	110	640	627	185	143	755	155	795	546	146	102	386	510	2576	331	695	512	1617	552	321	343	987	575	516	336	581	493	336	1156	1009	357	641	513	519	723	469	876	1364	982	343	633	455	846	1046
AAAAGTACAACCTGCCACT	OR6C75	Other	195	284	199	678	1069	347	585	137	467	919	6242	433	791	2016	1654	527	488	1315	128	740	376	91	88	802	77	857	329	104	94	672	387	3071	195	441	250	214	334	547	529	761	863	364	627	404	301	681	326	665	1308	730	432	752	403	324	535	293	756	1287	696	139	879	351	125	173	962	92	584	418	113	128	746	532	3171	238	271	174	565	307	256	314	750	485	374	230	349	392	230	834	766	251	494	362	310	688	526	561	1182	888	486	309	439	316	495
AAAAGTACACACCCGAGAA	PAPPA2	Other	116	145	135	396	1016	209	355	452	366	560	3703	300	423	957	984	287	217	748	76	462	183	57	61	465	52	427	159	72	52	448	241	1802	129	228	185	190	299	327	399	517	698	180	325	168	68	158	69	248	483	237	213	425	220	216	399	187	429	824	407	63	495	266	97	112	570	55	425	206	74	89	411	319	1901	171	208	133	535	139	79	84	213	233	195	125	236	261	125	469	456	96	166	207	202	322	321	298	488	528	62	234	119	318	374
AAAAGTACTTCACTTCTAC	VWA2	Other	236	313	261	810	1539	421	395	723	617	985	6971	514	852	1774	1641	685	501	1698	105	654	579	120	71	688	89	782	418	125	125	876	390	3000	245	292	124	191	418	403	537	594	955	397	589	404	265	710	220	662	1299	624	560	1317	611	355	539	310	915	1856	921	103	706	346	117	112	791	169	1234	459	152	211	1240	595	3971	269	492	343	1225	224	193	158	473	346	366	227	357	420	227	703	786	306	513	465	319	558	390	625	1071	855	389	402	472	459	807
AAAAGTAGCCAATGGCAGG	TAS2R31	Other	69	121	67	257	353	107	84	162	217	433	2886	249	279	605	577	171	125	292	83	331	168	49	28	314	48	423	97	48	47	285	206	1353	97	85	75	46	88	120	105	166	193	151	230	145	74	126	66	225	356	211	94	162	73	71	118	54	165	280	127	48	372	158	97	104	628	21	206	181	55	54	327	227	1533	152	84	44	138	91	87	81	154	157	164	63	101	94	63	258	258	99	148	168	117	199	151	216	347	319	216	152	129	74	122
AAAAGTATCAGGAGTTGTC	SOX2	Other	270	405	251	926	1370	474	392	504	749	84	279	154	614	1059	1002	727	558	1464	38	112	459	51	19	79	6	6	381	25	0	11	63	208	76	74	71	138	106	88	89	226	195	125	131	219	214	293	307	339	424	526	38	26	111	55	46	111	93	72	222	4	22	312	25	9	19	5	25	508	53	3	5	21	71	78	505	309	994	279	222	249	470	181	179	129	236	253	129	417	432	175	308	288	310	334	282	485	642	570	580	293	677	44	30
AAAAGTCAGAAGCACACTG	NTS	Other	84	130	102	316	603	141	26	436	240	425	2371	204	354	796	750	307	214	782	40	164	158	48	49	337	49	360	174	64	82	411	220	1272	112	244	131	136	184	338	440	474	624	120	123	73	199	538	186	319	661	259	169	264	215	323	444	263	492	708	478	36	260	148	37	80	387	46	190	115	55	43	262	205	1099	92	191	93	451	141	116	121	331	199	231	68	116	118	68	315	349	130	278	235	156	203	166	286	481	401	107	175	156	297	708
AAAAGTCGAAATCCCGGGC	RBMS2	Other	159	135	149	443	753	168	151	434	296	595	3221	287	525	1041	891	313	294	599	133	506	234	84	93	518	40	357	229	57	43	370	309	1751	141	101	100	129	129	193	147	322	276	248	522	287	133	364	232	381	886	519	151	263	145	185	378	145	336	641	290	83	425	153	84	75	442	71	369	201	62	57	234	286	1470	146	152	139	285	202	161	155	314	195	203	211	275	234	211	470	437	183	323	288	131	248	166	314	571	454	306	132	417	269	356
AAAAGTCGAGCTTACCTCT	ZMYND8	Other	207	285	176	668	2054	547	497	1010	700	822	6247	370	987	2250	2168	393	283	1001	64	546	399	69	80	746	157	1495	324	126	98	935	399	3722	195	329	193	470	1007	309	418	779	1425	218	434	257	403	799	335	621	1233	592	211	543	278	309	648	320	520	1191	598	78	681	343	89	94	369	150	767	340	86	101	708	423	2525	175	281	165	635	196	112	118	366	503	416	347	534	657	347	1037	1073	311	522	523	329	691	572	640	1213	1095	506	439	195	749	809
AAAAGTCTGTTCAGTCAGT	CAPN6	Other	285	412	324	1021	1823	297	544	982	811	1233	9011	599	1047	2573	2275	913	663	2660	160	961	698	149	132	1247	116	1419	536	160	181	1365	589	4992	309	522	294	415	737	608	829	1023	1566	490	1050	416	477	1175	535	967	2225	951	294	479	235	225	359	235	519	838	470	162	1233	487	152	196	1089	149	762	475	138	137	935	644	4019	290	504	279	1307	393	409	384	1353	690	575	357	527	584	357	1217	1159	283	577	565	407	779	551	690	1356	1116	674	465	935	856	1035
AAAAGTGACAGATCACAGG	UCN3	Other	270	349	290	909	1641	443	356	842	773	1257	8830	633	1121	2161	1981	831	665	1977	173	1052	496	155	115	1136	148	1080	511	157	159	1242	595	4510	312	391	219	384	616	595	728	979	1344	419	769	400	353	788	318	772	1557	718	829	1589	788	664	1138	638	1493	2727	1426	179	1175	397	167	185	1211	155	1062	464	154	143	872	662	4320	321	482	259	945	364	349	406	1032	320	324	277	418	533	277	738	857	362	695	580	482	728	544	844	1423	1124	215	292	574	352	444
AAAAGTGATTCCTCCAGCA	CTPS2	Other	252	362	289	903	1646	655	352	639	716	269	1585	302	582	1480	1138	622	559	1845	35	116	393	75	23	99	22	267	373	73	44	160	124	642	148	78	56	103	92	80	68	183	160	233	336	267	249	421	252	482	757	519	62	93	152	123	231	152	185	324	304	27	198	356	65	39	227	41	284	460	89	38	234	145	943	154	297	184	742	354	325	375	1103	394	348	166	273	241	166	667	589	194	316	224	222	497	325	416	813	549	683	199	544	187	388
AAAAGTGTGTGTGGGAGCT	KRTAP21-3	Other	268	462	228	958	1232	392	311	529	636	98	416	70	456	852	792	514	521	1620	0	0	335	18	6	13	37	152	394	18	15	89	58	254	36	3	4	38	21	0	5	38	26	157	225	270	187	383	213	344	608	483	0	0	0	0	0	1	0	0	1	6	46	351	27	16	60	14	24	331	7	4	32	40	162	34	283	193	700	311	231	328	920	154	99	128	138	141	128	292	240	139	281	364	189	279	188	328	560	552	448	472	365	0	159
AAAAGTTAGTATTAATATA	PMCH	Other	60	83	46	189	482	106	125	251	226	290	1413	153	228	452	388	171	124	250	30	144	121	47	20	154	18	102	152	34	40	221	108	621	81	48	36	75	154	77	67	152	221	71	210	83	98	329	142	169	539	225	84	120	62	61	61	30	145	181	92	42	221	132	46	27	181	56	192	102	26	57	198	182	792	72	132	78	235	76	39	46	15	150	99	61	95	66	61	245	165	56	83	115	111	124	108	167	207	223	74	41	69	113	71
AAAATAATCACCTGTAATT	OR6C74	Other	116	144	101	361	632	195	91	346	386	495	3007	215	323	799	749	428	270	876	94	432	218	65	59	442	52	417	244	53	55	320	260	1611	118	199	111	114	212	388	422	502	634	219	377	142	153	322	194	372	699	336	85	137	71	197	330	120	282	467	191	51	248	174	68	76	347	46	371	147	29	62	430	235	1396	97	334	172	720	121	94	98	156	271	244	105	155	177	105	426	421	103	160	173	115	213	155	218	373	328	203	380	308	302	321
AAAATAATTTAACTTACCA	SEL1L2	Other	101	122	86	309	502	264	87	151	345	393	2609	175	213	469	463	207	151	284	81	459	216	32	46	320	45	354	156	46	18	218	190	1351	78	135	110	114	178	237	281	351	459	166	290	136	117	225	181	283	515	317	157	366	105	165	346	153	322	712	258	30	210	123	38	39	149	54	401	149	59	80	498	203	1258	97	101	53	134	122	106	98	150	146	149	89	113	126	89	259	275	62	85	82	62	125	106	124	210	188	16	129	253	165	191
AAAATACTAATACCAAATG	TMEM191C	Other	116	165	107	388	859	182	371	306	314	392	2924	228	448	856	823	222	214	608	77	308	265	49	32	344	55	559	134	67	72	492	236	1703	116	333	196	190	254	379	528	569	782	181	301	125	98	248	100	279	549	225	322	700	403	203	501	195	525	1201	598	27	246	176	70	38	236	46	415	199	42	45	324	156	1221	112	79	65	332	123	143	149	276	167	199	120	157	165	120	324	364	146	241	238	182	291	221	328	532	459	86	57	90	270	378
AAAATACTCATCCATAGGT	NXPE2	Other	169	300	187	656	953	191	254	508	470	848	5725	476	728	1500	1510	465	408	1137	153	872	409	147	112	889	116	946	405	145	136	647	517	3354	292	217	158	270	476	306	385	576	861	291	506	228	254	542	243	545	1048	471	365	712	321	260	621	232	625	1333	553	86	624	285	77	64	581	97	598	329	107	84	568	331	2371	184	308	189	765	161	157	219	372	335	431	173	325	336	173	660	767	247	413	393	308	427	350	555	840	743	384	194	725	649	679
AAAATAGACTGTGCAGAGC	PIH1D3	Other	177	272	207	656	1708	361	396	951	611	842	5552	410	669	1704	1631	358	327	971	136	745	364	100	75	580	75	606	356	112	114	841	400	2772	212	357	114	117	238	447	520	564	758	410	906	407	315	802	273	725	1708	680	366	942	452	277	605	283	643	1547	735	67	452	263	101	79	625	138	869	409	97	158	834	442	2780	198	184	120	496	223	174	207	475	412	430	234	345	378	234	757	808	162	422	393	273	525	430	435	947	823	163	181	240	386	553
AAAATAGCAGTAAACTCAA	CONTROL	CONTROL	74	78	59	211	636	135	148	353	195	314	2621	192	258	441	405	213	133	520	46	336	199	43	20	229	24	272	152	30	35	275	125	1112	73	93	57	179	304	121	202	300	506	72	128	106	180	343	148	252	471	254	158	304	171	143	323	148	301	627	319	57	480	154	63	70	398	42	418	176	56	20	213	189	1509	119	145	69	333	86	68	64	187	69	53	90	117	150	90	186	203	81	116	109	87	139	93	168	255	202	41	73	158	8	121
AAAATAGCCTCCAACTGCG	JADE2	Other	322	496	330	1148	2130	360	887	883	915	1289	8701	627	1190	2965	2302	636	585	2148	167	844	460	144	106	824	124	1296	485	120	169	1107	566	4071	264	341	237	539	836	369	471	908	1307	694	1215	584	561	1357	554	1255	2572	1138	486	915	593	496	851	538	982	1766	1131	173	1220	539	213	200	1340	165	862	597	150	185	1208	723	4630	363	291	186	772	483	345	399	1376	744	512	374	621	614	374	1365	1126	355	684	534	461	916	642	816	1600	1176	637	323	555	939	1061
AAAATAGTACCCACTTCAT	MUC22	Other	208	243	177	628	1539	342	459	738	576	720	5142	392	758	1724	1740	449	381	1292	61	313	271	74	55	450	89	776	290	127	84	508	289	2047	201	132	84	359	719	178	212	537	931	320	586	299	157	338	155	477	924	454	280	637	362	400	604	405	680	1241	767	97	721	280	112	126	740	114	912	363	79	94	722	431	3095	191	307	162	788	170	142	219	504	272	266	191	233	323	191	505	589	199	534	579	368	685	572	567	1219	1151	403	279	237	309	447
AAAATCAACCCGCCACTCT	CDKAL1	Other	450	661	453	1564	2126	473	694	959	1177	1477	11047	728	1366	3488	2888	817	585	2040	182	1039	804	153	129	1029	166	1647	578	191	186	1538	663	5253	344	804	424	508	1146	789	867	1297	2013	667	1079	587	582	1429	578	1249	2508	1165	574	1194	608	697	1181	675	1271	2375	1283	151	1272	753	189	258	1656	169	1378	672	195	236	1488	814	5794	384	492	299	1100	383	325	286	940	717	640	505	885	900	505	1602	1540	357	885	648	504	1001	700	861	1886	1348	960	603	1018	1327	1891
AAAATCACAACCTGCAGTT	OR6C76	Other	129	190	128	447	937	312	335	290	344	478	3402	269	494	1162	1143	326	177	564	57	292	284	74	40	301	69	527	219	77	84	454	250	1574	151	238	126	172	272	225	266	397	538	266	442	180	226	639	273	492	1081	453	248	481	322	246	388	282	494	869	604	47	524	202	40	49	362	67	518	259	78	65	424	228	1828	118	202	74	196	156	124	103	368	307	253	154	210	271	154	517	524	157	336	336	183	309	283	340	645	619	210	151	124	182	243
AAAATCACAATTTGCAACT	OR6C6	Other	233	355	201	789	1991	393	630	968	726	1246	8585	521	1069	2316	2056	578	407	1602	144	695	502	88	109	943	123	1159	373	130	141	921	517	3718	218	407	268	264	525	552	611	816	1136	389	641	345	345	691	306	734	1332	651	290	491	268	274	631	362	564	1122	630	140	1023	446	150	217	1114	192	1447	514	153	180	1283	729	4867	303	398	196	954	266	180	211	648	402	374	317	521	600	317	923	974	345	706	562	407	687	520	752	1393	1082	644	571	496	576	611
AAAATCAGCACTTACATTT	MACC1	Other	240	296	233	769	1447	352	536	559	740	763	5481	484	824	1762	1740	582	357	1418	75	479	344	84	68	600	58	628	362	103	82	613	283	2320	187	325	172	347	635	423	603	770	1238	400	676	416	304	686	312	704	1362	728	147	506	193	204	472	248	351	978	441	136	949	380	198	161	880	88	712	324	99	95	620	480	3161	297	431	240	1131	187	151	117	287	494	429	267	409	517	267	903	946	210	328	382	347	531	412	557	859	794	623	453	487	535	782
AAAATCCAAGTAGCAGAAG	POU6F1	Other	119	147	117	383	903	163	315	425	529	630	3555	400	546	1101	940	657	377	983	80	520	240	109	63	415	60	350	197	113	65	465	268	1750	222	215	148	253	573	301	270	554	843	326	594	232	203	532	188	529	1126	420	160	358	173	109	186	135	269	544	308	111	527	180	104	69	430	118	550	201	74	64	298	362	1805	178	464	210	646	179	193	167	337	291	249	189	260	323	189	551	572	108	231	158	249	319	210	357	550	368	230	293	254	318	304
AAAATCGCCCAACAGCAGA	MTSS1	Other	172	296	196	664	889	246	217	426	485	883	6129	397	741	1733	1478	521	399	1125	105	565	387	80	101	808	108	1012	275	107	93	721	407	3106	187	198	108	264	442	231	279	495	721	316	559	309	276	793	211	592	1352	520	440	970	500	236	469	248	676	1439	748	116	648	328	89	98	708	121	884	359	121	141	783	476	3023	210	302	144	606	249	219	255	519	395	286	290	453	510	290	848	796	187	449	445	264	436	237	451	885	682	339	380	242	340	917
AAAATCGGGTAGTCCACTG	DDX3Y	Other	172	236	233	641	1242	251	509	482	566	864	5917	460	817	1928	1618	364	375	1283	164	987	366	113	83	837	94	797	338	85	77	555	418	3176	198	249	154	165	341	251	324	416	665	253	560	294	233	673	246	486	1233	540	197	373	190	162	231	137	359	604	327	107	775	321	161	133	676	98	550	232	101	108	740	446	2741	262	215	186	737	279	149	189	546	338	308	214	284	339	214	622	647	263	587	533	340	719	438	603	1306	971	442	151	307	546	827
AAAATCTCCTCCTCCTACA	GRXCR2	Other	213	329	254	796	1712	336	412	964	795	941	6606	463	816	1902	1678	660	561	2278	180	941	472	116	78	792	90	851	434	112	98	618	446	3202	228	476	328	191	492	452	734	643	1226	214	400	241	305	689	259	519	1089	500	385	851	499	610	1142	513	995	1993	1012	87	828	377	164	179	935	79	635	346	71	150	1006	495	3404	235	374	245	1204	308	286	316	1074	370	366	203	250	301	203	620	667	279	574	463	334	708	548	613	1282	1011	472	219	791	492	643
AAAATCTTCAGAGTGACTG	TIMM23	CEG	237	384	234	855	1668	402	414	852	673	1212	7307	584	1123	2443	2210	660	617	2024	179	824	486	124	127	1020	149	1234	385	190	156	993	611	4071	314	183	121	194	467	257	274	451	741	420	898	448	473	1144	492	893	2042	940	216	628	340	367	633	360	583	1261	700	128	813	394	120	119	728	168	841	404	150	186	854	601	3236	270	344	281	1141	343	316	336	883	456	365	293	512	598	293	968	963	299	720	712	531	755	535	830	1475	1247	504	234	429	970	1358
AAAATGAGAATCAAAGATG	OR13C3	NEG	128	236	185	549	1210	300	438	472	486	622	4118	352	467	1140	1036	350	297	1008	104	754	295	100	57	474	68	460	257	106	66	417	295	2105	206	84	128	290	717	231	286	521	1003	341	756	289	213	578	164	554	1334	453	105	241	136	150	217	137	255	458	273	111	515	263	68	76	564	68	483	325	78	72	451	327	2013	146	257	188	751	130	93	109	257	335	297	152	252	333	152	587	630	114	158	161	201	395	245	315	553	406	308	171	191	704	1157
AAAATGCAGAGGGACTCGG	ZNF775	Other	274	418	302	994	2147	755	599	793	844	1232	7064	725	1396	2627	2425	879	627	1997	146	720	553	130	102	792	124	890	520	198	158	877	530	3279	328	380	281	551	869	709	728	1260	1597	463	686	388	422	1068	413	885	1754	801	430	911	446	483	990	563	913	1901	1009	164	852	543	220	223	1179	154	947	629	177	161	807	702	3785	397	504	297	1057	434	375	330	940	411	538	418	625	597	418	1036	1135	413	764	677	565	827	613	978	1591	1290	667	200	863	505	890
AAAATGCCCAGCGCGGCGC	WIPF1	Other	169	260	174	603	1142	276	143	723	457	712	5164	369	642	1366	1192	314	312	933	129	770	328	110	98	706	59	615	314	65	63	565	349	2656	175	376	349	323	595	440	658	763	1253	362	611	357	210	598	229	572	1209	586	384	746	411	383	639	399	767	1385	810	73	926	315	127	152	758	85	431	237	67	53	393	363	2508	194	119	81	302	225	195	231	631	281	254	167	266	310	167	547	564	182	291	278	293	528	350	475	819	628	194	154	233	394	496
AAAATGCGAACACCATTGT	VSIG1	Other	232	342	228	802	1498	450	503	545	617	924	6487	446	896	2196	1924	543	580	1987	140	674	419	108	65	895	122	980	292	148	84	631	411	3180	256	285	238	336	746	382	549	718	1295	544	1134	433	484	1089	487	1028	2223	920	506	908	480	377	565	418	883	1473	898	96	893	491	120	129	862	146	879	418	70	142	673	513	3307	190	235	231	849	287	308	349	1138	424	499	250	499	513	250	923	1012	293	546	445	353	727	467	646	1273	912	348	296	532	478	532
AAAATGCGGGAATCTTAAC	IKBKB	Other	56	84	64	204	173	142	21	10	209	263	1752	91	279	540	559	63	66	115	52	302	86	26	37	162	18	230	78	26	22	103	129	797	52	26	38	147	264	75	93	222	357	115	202	93	54	104	60	169	306	153	86	195	110	54	149	102	140	344	212	43	309	112	32	62	413	20	184	66	7	9	49	134	955	39	40	25	63	44	23	41	52	115	113	69	85	148	69	200	261	71	127	141	139	213	157	210	340	298	91	55	33	169	463
AAAATGCTCCAGGATATCC	PHEX	Other	267	432	297	996	1946	507	626	813	870	1012	7940	596	1387	2976	2953	928	733	2891	191	1067	599	142	118	1068	129	1390	619	172	99	898	537	4423	314	267	248	394	888	421	567	815	1455	555	995	452	587	1409	621	1142	2404	1073	370	744	441	653	963	612	1023	1707	1053	102	857	484	135	115	903	110	834	472	147	148	923	475	3517	282	608	342	1713	426	320	391	1178	473	618	428	708	881	428	1181	1499	364	819	672	595	976	782	959	1795	1454	771	433	463	715	1474
AAAATGGCGAGTGAGGCTG	SNX17	Other	308	510	373	1191	2147	522	618	1007	906	1479	8892	717	1163	2956	2413	1075	746	2757	241	1141	429	151	108	1036	145	1178	494	215	170	1159	664	4514	366	488	294	268	442	583	783	851	1225	523	1000	530	511	1017	463	1034	2017	993	600	1212	737	710	1264	821	1310	2476	1558	160	1257	451	177	289	1157	174	963	612	174	192	1001	815	4378	351	705	333	1443	494	370	413	1314	559	419	273	505	537	273	1064	956	359	920	726	531	972	731	890	1892	1457	495	436	518	961	845
AAAATGGCGCCTGTCAGAG	CTDNEP1	Other	164	247	175	586	1249	364	385	500	432	462	1998	444	634	1246	1127	388	317	1123	65	269	378	95	33	129	52	359	273	122	73	309	223	1066	217	246	176	246	270	420	288	666	558	241	377	207	228	656	244	469	1033	451	283	531	362	426	536	430	709	1067	792	69	255	266	136	62	329	58	205	308	91	50	143	239	932	227	209	122	499	228	179	195	624	222	206	125	233	223	125	455	429	199	338	393	310	453	305	509	791	698	952	141	346	435	602
AAAATGGCTGCGTCTTCGA	MED4	Other	201	294	201	696	1271	229	479	563	618	3	25	22	348	736	519	22	5	9	0	0	239	3	0	0	0	2	249	0	1	19	1	21	3	0	0	0	1	0	11	0	12	38	60	60	49	73	106	87	133	166	0	0	0	0	0	0	0	0	0	0	0	185	4	1	0	1	4	227	15	0	0	2	4	19	12	4	3	48	10	1	6	80	54	105	132	147	105	212	201	126	290	179	117	234	139	243	524	318	275	480	306	0	0
AAAATGGGTCACGAGCCCC	ZNF311	Other	303	531	356	1190	2222	518	556	1148	895	1153	8128	685	1160	2740	2440	855	773	2444	196	1097	637	181	97	847	141	1327	487	204	141	1136	575	4407	385	600	307	278	547	709	880	987	1427	686	1176	589	406	855	467	1092	2031	1056	544	1180	536	713	1093	637	1257	2273	1173	145	986	430	162	152	877	143	854	508	138	138	1004	578	3721	300	500	328	1265	413	355	445	1179	733	699	396	725	725	396	1458	1424	326	596	508	438	686	508	764	1282	1016	411	198	647	600	903
AAAATGGTGTAACTGACTC	FAM133A	Other	169	257	198	624	1261	322	280	659	522	716	4999	447	679	1467	1323	381	308	940	91	466	366	113	50	559	90	649	279	123	102	752	333	2426	236	423	171	264	527	303	318	567	845	183	338	184	214	610	202	397	948	386	423	662	432	509	861	608	932	1523	1040	81	662	251	94	76	390	127	796	294	117	99	725	383	2573	211	242	172	559	220	139	136	381	222	170	177	335	397	177	557	567	212	340	315	290	570	441	502	910	756	409	375	321	400	579
AAAATGTCAGGAAATGCAA	PCDHA13	Other	40	61	54	155	179	17	76	86	114	250	1643	143	294	609	401	124	99	319	41	290	114	38	23	191	37	290	79	43	31	239	132	1010	81	90	82	76	169	96	133	172	302	45	83	60	83	175	68	128	258	128	18	24	32	50	37	45	68	61	77	28	137	90	15	27	110	25	156	123	47	38	230	118	633	62	86	52	183	60	38	47	136	126	104	80	116	103	80	242	207	174	302	174	40	65	20	214	367	194	219	148	150	113	129
AAAATTAAAGCAGAGAGGA	TNFRSF1A	Other	113	145	99	357	752	241	193	318	362	89	402	92	278	450	384	427	349	885	6	13	146	23	9	51	6	42	98	15	9	15	30	121	38	53	31	62	60	40	45	102	105	125	180	118	107	192	123	232	372	241	13	4	61	11	18	46	24	22	107	13	62	145	31	1	8	23	115	178	23	22	96	59	281	54	276	210	672	197	151	139	213	100	94	91	92	98	91	192	192	58	76	70	129	182	122	187	258	192	112	119	74	64	206
AAAATTGAATGCGTTTAAA	NR2F1	Other	241	316	238	795	1366	339	309	718	781	936	6409	443	906	2462	2326	537	447	1729	159	806	441	117	120	923	77	854	389	123	124	755	480	3338	240	512	237	340	842	613	914	953	1756	317	742	320	333	681	262	650	1423	582	275	523	347	312	647	317	587	1170	664	131	851	326	108	146	940	68	548	370	95	111	732	456	3071	203	258	119	583	334	279	328	1146	491	513	250	447	500	250	938	1013	290	681	680	366	843	633	656	1524	1313	373	93	237	311	708
AAAATTGCTTGAACCCCAG	DPH3P1	Other	183	276	161	620	1358	186	211	961	527	768	5010	356	751	1638	1412	301	267	809	98	521	315	87	54	497	48	468	296	79	88	529	288	2015	166	354	213	219	410	305	471	524	881	369	706	316	219	488	214	588	1194	530	485	833	453	409	807	331	894	1640	784	119	958	250	88	134	785	99	715	372	102	128	537	480	2995	190	108	46	240	204	193	221	569	312	232	262	336	447	262	648	679	188	439	349	301	551	384	489	990	733	239	512	363	445	756
AAAATTTCTGGAAAGAGCA	CXorf21	Other	257	355	257	869	1856	508	583	765	862	1307	8152	584	919	2049	1879	794	609	1660	182	861	400	137	100	932	123	1009	331	150	144	1078	549	3880	287	286	219	486	898	550	557	1036	1455	362	886	305	430	1161	424	792	2047	729	479	1065	517	431	839	428	910	1904	945	183	1272	396	168	189	1102	242	1157	329	129	144	741	758	4272	297	460	288	906	412	334	321	754	431	353	227	416	472	227	847	825	216	469	394	476	733	660	692	1202	1054	455	501	327	244	520
AAACAAAACCTCTCAGATG	MOV10L1	Other	147	270	167	584	1356	281	349	726	457	861	5479	482	705	1456	1350	590	488	1530	137	582	365	118	110	870	112	700	250	156	111	813	470	2965	274	286	183	216	407	487	546	703	953	270	454	311	390	752	283	660	1206	594	325	697	361	370	678	401	695	1375	762	82	513	323	98	139	870	76	539	428	110	94	592	391	2514	208	376	280	952	246	214	208	578	355	306	165	237	242	165	592	548	272	419	445	268	445	357	540	864	802	607	416	870	388	448
AAACAAAACGCAAGGAGAG	MREG	Other	138	180	133	451	812	220	204	388	355	26	193	27	264	432	369	251	219	726	3	4	47	9	4	39	3	7	46	2	0	8	10	58	11	0	0	8	28	0	6	8	34	48	30	54	52	248	90	100	278	144	28	2	35	8	24	12	36	26	47	4	26	42	14	11	97	1	12	46	2	0	0	16	135	16	149	99	393	135	102	120	333	123	106	83	126	105	83	249	211	82	102	97	99	81	61	181	183	158	124	0	34	0	0
AAACAAACTTTCTCAATCT	OR4S2	Other	64	160	88	312	645	111	229	305	292	414	2773	190	333	685	559	103	92	243	35	267	234	41	52	351	39	260	188	50	37	456	163	1334	91	57	30	160	276	117	208	277	484	179	319	130	129	320	126	308	639	256	144	380	102	69	178	56	213	558	158	90	460	158	62	102	599	26	136	139	37	33	244	251	1439	99	61	57	149	63	42	35	94	197	104	98	178	187	98	375	291	160	244	211	75	66	57	235	310	268	386	192	183	489	423
AAACAAAGAACAAAGGAAC	SLFN12	Other	250	433	345	1028	1869	346	567	956	885	1452	9071	699	1443	3081	2668	737	702	2046	185	946	541	148	125	922	146	1229	472	175	167	1047	623	4144	323	342	229	408	689	473	453	881	1142	528	934	494	632	1383	480	1160	2317	974	601	1184	627	622	1036	599	1223	2220	1226	116	852	565	207	295	1432	204	1303	574	169	214	1340	829	4927	376	422	304	1065	421	315	398	981	589	581	399	668	682	399	1257	1263	444	782	672	600	1042	733	1044	1824	1405	723	679	773	638	866
AAACAACATAAACAGCAAC	KRTAP9-7	Other	211	257	229	697	1591	389	458	744	587	960	6772	500	921	1919	1677	503	323	1164	144	906	347	110	97	810	128	1102	362	133	137	734	506	3552	243	610	386	241	558	586	859	827	1417	339	817	319	398	1041	346	737	1858	665	381	694	338	335	515	274	716	1209	612	111	755	321	101	123	667	122	1016	443	156	98	782	454	3220	257	378	203	796	204	125	120	368	292	353	287	443	404	287	735	757	230	444	373	404	740	547	634	1184	920	652	310	162	483	646
AAACAAGAGACTCCTATAA	OR6K6	NEG	72	84	85	241	438	200	73	165	178	429	2579	189	361	824	776	165	148	296	61	339	204	52	39	231	52	378	216	54	36	307	188	1255	106	208	126	58	102	232	264	290	366	191	250	138	135	310	117	326	560	255	298	618	299	222	380	222	520	998	521	36	263	91	46	75	291	61	462	88	37	69	308	241	1324	83	123	81	181	69	42	67	115	244	226	78	100	115	78	344	341	101	223	172	182	257	263	283	480	435	193	45	197	341	368
AAACAAGAGCTCCAGTTCC	SULT1C4	Other	113	197	155	465	445	141	125	179	338	588	3683	299	498	1263	1230	325	284	1034	104	616	217	69	60	444	52	396	232	69	60	480	276	1936	138	209	118	273	435	234	257	507	692	283	599	336	261	736	234	544	1335	570	140	228	170	400	525	267	540	753	437	74	396	231	98	59	384	74	390	230	63	105	577	312	1747	161	163	87	464	195	162	197	570	369	369	186	312	314	186	681	683	164	346	352	148	236	195	312	582	547	302	288	263	159	164
AAACAATAACAAACGGGAG	KDM5A	Other	120	168	125	413	652	135	139	378	373	295	1278	292	505	925	721	292	197	528	33	102	277	34	25	94	27	116	275	70	37	221	122	533	104	142	92	198	332	176	168	374	500	290	345	286	225	482	272	515	827	558	86	233	107	61	92	93	147	325	200	45	166	243	87	55	236	36	251	258	101	37	92	173	745	188	174	132	340	156	118	65	188	165	116	95	111	134	95	276	250	179	291	243	231	358	228	410	649	471	249	290	181	244	418
AAACAATAATGATAATATA	ACOT6	Other	47	63	62	172	358	38	134	186	195	251	1561	130	204	359	329	135	100	231	51	189	109	40	17	154	34	247	97	32	34	298	136	888	72	49	33	119	179	56	49	175	228	146	250	105	75	290	111	221	540	216	76	151	78	140	251	94	216	402	172	22	142	69	21	23	113	16	85	75	37	54	333	115	673	58	95	52	156	65	40	48	75	75	85	94	139	114	94	214	199	42	79	50	68	66	80	110	145	130	88	98	128	379	148
AAACAATAGCTAAAATGTC	OR5T1	NEG	176	331	236	743	1653	513	265	875	588	881	6055	457	865	2082	1942	637	545	1612	159	692	438	109	102	824	81	993	298	137	86	837	428	3346	246	385	179	393	752	470	543	863	1295	376	805	352	425	1022	443	801	1827	795	100	172	160	109	278	124	209	450	284	79	667	368	112	155	765	132	760	362	99	87	517	453	2709	211	428	247	860	268	209	298	752	558	600	296	417	462	296	975	1062	242	495	431	327	612	449	569	1107	880	389	220	430	640	980
AAACACAAACTCGGGTGCG	PMP22	Other	190	253	157	600	1219	304	484	431	425	890	5317	414	746	1700	1451	472	430	1400	139	676	353	77	95	677	114	721	303	112	105	932	453	3006	189	104	94	222	400	172	221	394	621	148	411	182	283	752	275	431	1163	457	300	506	396	358	595	307	658	1101	703	80	601	292	130	150	758	82	545	276	95	125	407	437	2311	225	374	284	1063	153	98	146	337	376	311	226	433	471	226	809	782	239	396	322	281	495	347	520	891	669	308	234	361	316	235
AAACACACACAAGATTAAG	C14orf93	Other	60	67	58	185	268	133	4	131	167	222	1443	136	261	521	553	169	163	515	54	232	92	54	25	248	19	122	48	23	16	93	114	695	77	76	61	287	515	104	113	391	628	109	183	93	101	229	110	210	412	203	278	644	293	198	302	150	476	946	443	18	121	58	35	28	228	20	173	143	24	42	226	108	748	59	143	132	411	28	26	31	104	92	113	89	160	199	89	252	312	60	89	72	112	180	169	172	269	241	160	117	81	177	229
AAACACAGGATCTCTCAGG	SELE	Other	135	202	157	494	541	103	178	260	429	754	5274	445	693	1531	1254	378	313	1004	119	574	322	116	67	550	72	788	301	81	70	452	328	2364	197	139	107	167	290	245	259	412	549	203	417	260	187	536	240	390	953	500	103	305	154	216	322	209	319	627	363	102	692	311	133	111	932	90	522	359	115	123	764	426	2910	248	198	124	490	235	180	189	514	176	206	159	362	356	159	538	562	227	383	364	307	610	328	534	993	692	190	445	484	313	307
AAACACCCCGAGCTCCAAG	GOLPH3	Other	203	315	205	723	1313	182	426	705	587	955	6454	458	836	2021	1805	452	432	1373	117	792	432	103	80	689	88	868	364	106	135	867	420	3216	209	464	320	413	739	595	743	1008	1482	348	509	284	338	1011	278	686	1520	562	344	582	477	346	733	400	690	1315	877	141	931	362	144	163	909	123	819	453	105	108	579	535	3238	249	271	211	801	184	181	221	572	331	376	225	400	424	225	731	800	296	696	666	315	594	339	611	1290	1005	384	236	698	326	599
AAACACCGGTAGGAGCGGG	SMC4	CEG	147	217	128	492	725	210	209	306	364	15	111	11	314	711	529	6	1	6	0	3	9	0	0	0	8	51	17	10	2	0	10	54	10	1	1	0	1	0	0	0	1	65	93	74	53	109	89	118	202	163	0	1	1	0	1	0	0	2	1	1	12	35	1	0	0	4	45	27	0	0	0	5	57	1	1	1	1	5	5	0	5	179	160	79	115	131	79	294	291	70	168	90	165	249	148	235	417	238	81	200	148	45	114
AAACACCTGCTGCTTCGCG	C2orf15	Other	312	421	352	1085	2226	532	473	1221	848	1297	8479	687	1022	2226	1926	780	662	2153	201	976	488	135	107	1015	158	1281	410	165	175	1133	641	4405	300	383	193	302	578	427	655	729	1233	382	815	374	494	1174	330	876	1989	704	693	1696	718	759	1375	742	1452	3071	1460	153	1026	512	243	198	1101	135	852	531	144	170	1095	656	4074	387	402	279	1115	429	378	383	1038	450	417	263	527	566	263	977	983	321	501	404	438	748	539	759	1249	943	373	775	587	1355	2294
AAACACGTGAAATTCTGTG	PCDHA11	Other	242	380	279	901	1469	284	529	656	596	1317	7586	535	1019	2502	2430	607	419	1299	251	1437	547	162	147	1071	135	882	505	114	114	659	647	4049	276	454	256	330	621	608	801	938	1422	582	1199	511	445	1017	420	1027	2216	931	601	1327	673	685	1216	707	1286	2543	1380	137	825	500	144	168	879	189	948	451	115	176	885	670	3537	259	357	170	571	320	250	249	728	541	615	326	552	574	326	1093	1189	343	683	670	350	726	571	693	1409	1241	618	474	390	639	861
AAACACTCACCGTGCCATT	PTGES3L	Other	399	596	426	1421	2725	612	742	1371	1112	1937	14301	902	1626	4383	3927	1232	1102	3851	289	1616	785	174	165	1613	205	1804	725	262	193	1563	852	6596	436	676	429	736	1508	679	983	1415	2491	617	1129	590	563	1395	580	1180	2524	1170	842	1749	951	973	1452	787	1815	3201	1738	194	1502	579	212	272	1968	274	2160	843	254	345	2075	1085	7705	466	635	361	1491	705	597	741	2360	1067	1006	478	869	947	478	1936	1953	514	1134	1043	634	1313	931	1148	2447	1974	997	614	980	856	1073
AAACACTGCCATGGTCAGC	DPH3	Other	354	492	321	1167	2230	232	858	1140	806	260	1335	431	684	1662	1421	1030	810	3289	30	99	605	86	19	128	23	155	489	103	17	63	89	445	189	142	118	82	89	96	64	178	153	308	746	336	421	955	349	729	1701	685	2	2	46	13	38	67	15	40	113	54	235	637	153	44	342	44	169	573	89	29	144	171	890	242	663	453	1777	406	367	357	1512	482	330	216	352	392	216	834	722	193	391	355	275	437	344	468	828	699	653	758	509	583	636
AAACACTTCCCCAAACCCC	MTMR6	Other	209	388	262	859	2248	427	398	1423	772	1271	7863	640	1064	2613	2439	611	463	1676	145	794	508	129	95	613	132	1088	473	187	101	809	473	3304	316	376	245	357	611	405	531	762	1142	526	1055	474	418	941	385	944	1996	859	393	852	462	355	681	412	748	1533	874	205	1062	512	180	291	1419	155	1138	593	144	147	940	798	4559	324	335	206	1017	376	276	257	659	481	471	338	453	528	338	934	999	314	797	785	412	882	655	726	1679	1440	467	642	362	713	910
AAACAGACAGCAGCAACAA	PRG4	Other	188	307	257	752	1555	260	296	999	538	1223	6703	528	1359	2565	2406	431	357	1195	180	881	318	134	115	689	92	643	395	81	100	520	487	2733	215	537	264	457	629	745	754	1202	1383	328	646	323	332	802	251	660	1448	574	271	566	258	272	531	315	543	1097	573	170	1081	400	196	225	1031	149	779	439	117	192	1079	736	3970	313	163	150	440	295	268	207	755	465	352	425	555	597	425	1020	949	640	977	1023	294	568	434	934	1545	1457	399	264	301	894	749
AAACAGATACTTACAGGTA	FREM1	Other	205	284	207	696	1330	283	473	574	639	1019	5992	512	951	2238	2116	602	489	1243	218	977	490	172	138	837	129	713	446	130	118	798	603	3325	302	579	290	313	550	645	764	958	1314	619	1095	488	424	750	388	1043	1845	876	429	833	501	490	894	430	919	1727	931	81	702	525	127	134	698	118	734	464	83	83	533	416	2667	210	371	254	771	302	231	235	472	526	526	250	372	310	250	898	836	322	747	712	379	593	568	701	1340	1280	957	717	392	766	692
AAACAGCAAGCTAGCGAGC	TYSND1	Other	206	317	209	732	1474	170	369	935	660	1013	6232	471	896	1998	1999	529	412	1166	129	757	414	103	121	763	92	670	375	131	115	762	457	2952	234	129	89	230	332	230	255	460	587	292	537	248	328	713	327	620	1250	575	542	1197	618	572	806	555	1114	2003	1173	74	655	346	94	110	518	217	1243	406	143	155	864	556	3280	237	262	156	475	342	267	256	691	389	326	265	412	511	265	801	837	321	683	770	310	514	392	631	1197	1162	283	272	568	260	418
AAACAGCAGCTAAATAATT	AGTR2	Other	155	332	240	727	1637	390	567	680	666	885	5183	486	1103	2299	2106	527	379	1017	166	720	344	137	70	629	69	519	314	138	88	554	393	2422	275	175	115	464	798	225	260	689	1058	324	524	347	402	827	328	726	1351	675	389	867	340	446	751	367	835	1618	707	65	392	325	102	123	684	173	1050	447	109	131	635	492	2761	211	386	243	620	210	141	136	397	574	500	305	361	415	305	935	915	394	673	686	404	691	505	798	1364	1191	447	329	352	267	272
AAACAGCCCGGCCGGCCAA	ZNF593	Other	222	386	233	841	1198	430	322	446	738	745	4280	498	817	1711	1434	617	544	1504	125	583	517	135	68	486	52	438	439	96	47	449	292	1956	231	247	182	300	388	257	243	557	631	240	239	325	228	408	281	468	647	606	345	583	383	382	468	312	727	1051	695	122	658	507	125	178	862	84	477	448	142	69	327	453	2324	267	349	198	618	383	268	346	886	338	289	232	365	331	232	703	620	218	399	379	367	609	435	585	1008	814	556	525	403	523	579
AAACAGCCTAAATGGGAAG	LURAP1L	Other	87	146	102	335	681	171	248	262	263	527	3215	246	622	1240	1051	267	289	799	66	402	240	46	36	272	51	358	283	59	39	321	192	1353	105	190	135	176	462	325	317	501	779	284	489	241	166	392	118	450	881	359	231	473	234	141	337	178	372	810	412	97	432	146	79	93	595	61	375	204	62	84	460	335	1862	141	135	115	374	134	132	174	425	241	195	98	154	180	98	395	375	187	335	299	337	510	377	524	845	676	277	401	410	243	415
AAACAGCGCAAGCACGCTG	FAM72B	Other	301	425	357	1083	2049	473	475	1101	918	1289	8268	661	1282	2929	2823	913	667	3186	195	904	582	150	135	1119	139	977	406	176	146	997	615	3997	326	239	264	629	1007	391	469	1020	1476	359	867	455	504	884	474	863	1751	929	797	1433	1049	816	1575	737	1613	3008	1786	116	746	406	134	135	857	213	1347	628	201	210	1321	674	4271	335	538	358	1727	539	375	309	1459	549	608	290	595	592	290	1144	1200	374	763	817	618	1022	806	992	1785	1623	419	631	514	414	667
AAACAGCTGAAAGCCCCAC	UNC5C	Other	92	150	88	330	707	110	288	309	321	449	3439	225	384	914	875	223	148	556	72	420	188	64	44	478	54	541	190	70	75	554	245	1993	134	230	176	185	373	297	354	482	727	204	549	165	201	435	149	405	984	314	298	593	293	139	303	183	437	896	476	39	242	145	39	33	204	70	495	181	52	62	505	204	1446	91	155	109	452	113	68	39	104	182	209	82	136	94	82	318	303	172	363	328	130	233	244	302	596	572	200	76	27	285	450
AAACAGGAAACCCGTTCTA	LRTOMT	Other	73	131	112	316	515	134	270	111	265	426	2844	227	386	829	747	452	341	1439	83	371	210	63	54	549	46	416	227	71	88	599	271	1935	134	151	73	56	179	182	178	238	357	153	364	122	191	346	124	344	710	246	207	496	194	250	584	251	457	1080	445	42	274	167	57	34	295	27	158	124	36	52	182	155	909	93	329	194	1013	179	123	147	426	205	197	120	216	222	120	421	419	142	238	185	124	170	143	266	408	328	61	75	139	127	198
AAACAGGAATGTGCACATC	OCM	Other	371	640	428	1439	2352	509	1092	751	1110	2047	14204	984	1736	4311	3665	877	658	2301	286	1643	736	233	154	1561	232	2029	731	215	315	2001	987	7234	448	746	454	897	1884	973	1396	1870	3280	704	1321	576	800	1864	794	1504	3185	1370	602	1338	789	527	774	568	1129	2112	1357	224	1639	692	300	291	1956	276	1718	828	236	269	1657	1060	6970	536	577	286	1257	505	300	372	1044	943	856	416	654	745	416	1597	1601	584	1452	1161	736	1262	903	1320	2714	2064	670	761	578	1324	1368
AAACAGGCAAAAATATCAA	OR2D3	NEG	123	250	151	524	1556	318	388	850	529	1051	6991	527	696	1377	1103	544	575	1700	98	585	394	117	109	826	125	888	363	144	111	766	443	3065	261	168	97	128	199	201	267	329	466	317	462	290	358	962	323	675	1424	613	299	580	348	303	750	297	602	1330	645	161	1044	430	154	188	1099	101	859	425	112	158	924	608	3926	266	276	240	956	374	268	335	744	293	280	185	249	239	185	542	519	182	268	187	329	567	397	511	835	584	382	277	401	444	437
AAACAGGCATTTCTGTACC	SPRR2G	Other	124	223	179	526	806	202	427	177	391	589	3772	338	716	1695	1519	357	276	1147	60	301	240	75	68	412	71	547	203	106	107	670	306	1930	181	221	149	112	181	304	429	416	610	162	208	140	225	553	238	387	761	378	295	658	371	378	605	312	673	1263	683	65	428	177	90	105	591	67	571	248	67	46	252	283	1842	157	233	186	828	159	124	90	319	373	305	152	269	233	152	642	538	182	358	354	382	695	627	564	1053	981	272	106	60	139	221
AAACAGGGAGGTCAAAACG	OR2T12	NEG	210	264	210	684	1017	253	192	572	496	919	5755	454	704	1596	1357	397	374	1359	91	571	375	85	73	475	74	702	316	88	105	777	343	2525	173	205	131	177	320	182	268	359	588	395	586	376	320	793	293	715	1379	669	450	866	459	368	721	355	818	1587	814	154	900	374	166	199	1096	112	510	330	115	111	724	576	3230	281	308	236	936	206	89	138	423	351	243	195	298	283	195	649	526	197	368	275	312	579	556	509	947	831	441	453	412	319	118
AAACAGTAAGAGCCCCACT	TCN1	Other	151	203	149	503	899	253	109	537	436	564	3707	304	534	1071	965	208	198	628	75	364	244	65	45	368	70	520	233	91	66	430	256	1682	156	218	137	191	374	249	333	440	707	376	727	285	334	692	273	710	1419	558	209	384	215	342	681	285	551	1065	500	68	493	300	93	97	666	75	478	222	55	68	388	308	2025	148	138	71	336	82	70	127	292	308	287	203	231	270	203	539	557	152	202	173	179	330	235	331	532	408	280	148	382	119	324
AAACAGTCTACACAGCAGG	CYP21A2	Other	219	316	265	800	1519	154	535	830	651	1202	8033	596	1206	2472	2332	489	419	1396	195	1253	508	149	124	801	141	1085	441	155	139	1046	599	4185	304	335	158	141	255	268	357	409	612	265	464	259	418	1041	461	683	1505	720	387	557	390	298	506	323	685	1063	713	97	641	362	136	121	755	178	1124	443	156	207	1328	603	3848	292	278	208	747	248	211	211	649	450	531	257	392	417	257	842	948	410	700	803	539	930	581	949	1630	1384	503	316	552	555	715
AAACAGTGACAGCCACGTA	KLK12	NEG	288	418	315	1021	1626	360	548	718	787	1303	8842	569	1137	2871	2621	503	485	1668	213	1279	467	108	110	911	148	1194	358	170	202	1456	673	4840	278	387	228	660	1152	473	597	1133	1749	738	1385	595	344	790	405	1082	2175	1000	379	788	449	328	585	293	707	1373	742	130	809	411	143	133	724	160	1184	525	148	207	1285	630	4002	291	241	177	835	378	262	308	833	612	540	317	612	759	317	1224	1299	367	753	569	453	894	753	820	1647	1322	409	286	356	477	697
AAACAGTGTAAACAACAAC	KRTAP9-2	NEG	84	164	117	365	799	195	221	383	260	532	3648	221	407	909	761	336	249	764	87	452	217	67	54	436	48	458	183	40	39	335	228	1681	107	87	37	66	104	106	129	172	233	205	399	237	112	303	166	317	702	403	30	53	31	45	83	71	75	136	102	55	351	185	43	78	425	74	467	257	71	97	724	304	1967	114	233	139	439	105	103	110	325	212	194	106	223	224	106	435	418	106	128	128	195	346	215	301	474	343	202	38	228	60	170
AAACATCGCTGAGGCGCCG	NRIP3	Other	181	278	189	648	807	249	303	255	550	989	6216	409	639	1600	1184	442	383	1200	124	624	423	91	103	766	93	813	306	100	125	733	445	2936	191	362	286	144	338	362	455	506	793	389	637	362	215	430	268	604	1067	630	203	382	240	252	396	244	455	778	484	153	810	358	140	149	979	112	665	335	78	130	826	544	3280	218	309	223	773	188	133	160	427	354	248	131	250	210	131	604	458	233	531	400	275	465	326	508	996	726	469	387	336	433	380
AAACATCTCAAAACAGGAA	GKN2	NEG	129	206	168	503	906	145	323	438	405	651	4637	326	647	1455	1276	360	326	872	91	461	296	94	53	517	74	766	311	92	68	645	286	2389	186	178	58	256	402	86	181	342	583	177	310	210	199	690	228	376	1000	438	254	476	295	205	288	157	459	764	452	68	559	261	79	133	737	91	516	265	61	73	436	365	2248	140	248	177	573	153	112	149	299	319	294	181	310	328	181	629	622	224	468	346	242	358	308	466	826	654	108	154	337	108	184
AAACATGAGTGTGAAGGGC	CXCL11	Other	197	329	211	737	1479	409	367	703	610	345	1319	386	769	1421	1276	756	546	1807	85	215	427	120	36	189	26	152	369	71	21	87	168	643	191	150	119	171	152	155	100	326	252	472	764	379	335	717	281	807	1481	660	75	118	142	53	39	81	128	157	223	18	85	416	105	34	183	51	183	454	90	74	225	177	676	195	441	237	878	341	315	309	929	313	244	197	233	232	197	546	476	219	347	390	353	528	410	572	875	800	492	165	282	433	869
AAACATGGCCGGGAGCAGC	PRTFDC1	Other	256	401	289	946	1871	558	477	836	816	453	1735	356	819	1657	1403	518	439	1385	60	144	432	69	38	108	43	328	341	72	52	251	193	831	141	356	183	165	129	271	191	436	320	252	347	406	158	218	225	410	565	631	97	109	237	145	147	188	242	256	425	56	139	345	118	68	203	60	246	434	97	76	316	260	904	215	224	144	612	299	294	295	773	274	266	206	317	354	206	591	620	209	442	366	404	624	417	613	1066	783	360	710	492	402	681
AAACATGGCGACCTAGGAG	BTN2A1	Other	413	516	405	1334	1495	341	574	580	998	1592	10447	808	1604	3286	2915	1052	877	2590	253	1331	688	214	161	1162	225	2166	662	244	243	1497	882	6156	458	783	475	716	1169	1027	1283	1743	2452	659	1398	637	827	2297	738	1486	3695	1375	721	1462	739	743	1646	745	1464	3108	1484	165	1208	578	188	166	917	182	1270	590	162	197	896	710	4291	350	581	329	1210	579	471	548	1380	642	569	453	716	817	453	1358	1386	427	772	655	724	1156	874	1151	1928	1529	857	540	574	418	915
AAACATGGCTCTAACGCGG	DDX28	Other	135	251	154	540	988	223	344	421	467	563	4039	298	707	1376	1224	316	260	632	45	330	288	86	43	281	102	758	217	83	62	614	252	1983	169	405	273	208	389	588	709	796	1098	173	423	155	181	499	224	354	922	379	169	236	208	192	262	221	361	498	429	65	398	237	51	68	379	83	590	306	78	95	689	311	2056	129	174	135	373	147	142	125	259	241	168	175	294	281	175	535	449	183	305	281	349	536	494	532	841	775	201	218	195	285	313
AAACATGTCAGGGTTCAGT	GTF3C3	Other	270	382	250	902	1331	364	420	547	592	7	19	27	297	523	489	197	53	86	6	18	451	7	0	0	0	1	354	9	1	0	7	19	16	0	2	1	2	0	7	1	9	9	3	38	11	43	11	20	46	49	0	0	0	0	0	0	0	0	0	0	0	379	5	0	0	0	0	327	6	0	0	0	0	11	99	23	16	220	98	30	70	119	124	61	95	132	61	214	256	119	180	147	117	129	86	236	309	233	378	455	376	0	0
AAACATTCCAAATGCAGAA	SULT1E1	Other	146	311	200	657	1341	282	366	693	627	970	5706	498	926	1945	1727	582	462	1681	114	727	346	109	103	641	63	590	334	125	124	618	404	2576	234	323	194	357	500	456	565	813	1065	144	314	171	275	585	258	419	899	429	360	636	346	414	649	417	774	1285	763	164	932	349	167	160	952	116	666	288	97	126	580	566	3130	264	378	261	1080	206	204	201	601	292	317	249	389	462	249	681	779	235	491	492	442	773	456	677	1264	948	189	299	377	366	565
AAACCAAGGTAAGCGCCGT	ZRSR2	Other	160	267	233	660	1063	237	420	406	534	0	0	1	299	638	505	440	442	1561	0	0	307	0	0	0	0	0	239	0	0	0	0	0	0	2	0	0	2	0	0	0	2	0	0	0	0	0	0	0	0	0	0	0	5	0	0	0	0	0	5	0	0	252	0	0	0	0	0	305	1	0	0	0	0	1	198	141	480	282	242	301	1081	147	168	86	115	80	86	262	248	94	190	127	119	186	130	213	376	257	551	471	407	0	14
AAACCAATGGTTCTCAGCA	EBLN2	Other	235	280	222	737	1659	390	534	735	592	1040	7148	508	1086	2227	1960	554	475	1653	141	912	369	109	113	890	102	1120	377	126	143	907	499	3829	235	682	340	346	557	771	915	1117	1472	332	590	279	396	893	370	728	1483	649	273	520	304	323	497	315	596	1017	619	105	930	361	135	165	785	131	832	417	138	140	772	541	3319	273	298	197	821	325	256	278	832	392	320	292	455	561	292	847	881	226	454	346	568	926	733	794	1380	1079	353	384	354	356	403
AAACCAATTGCCAGTACCC	ALG8	Other	115	220	168	503	990	111	469	410	411	109	318	248	413	618	468	251	211	618	13	37	266	53	12	21	10	62	278	76	21	58	56	178	129	107	51	113	148	85	52	198	200	42	9	210	23	38	63	65	47	273	137	171	217	75	65	146	212	236	363	4	16	200	72	11	34	8	45	250	47	30	45	53	140	119	118	97	363	148	133	114	255	169	187	159	133	143	159	302	330	84	144	70	170	172	68	254	316	138	79	411	639	133	354
AAACCACCCTAGTAAGTAA	RASGRP3	Other	143	151	152	446	983	220	518	245	433	536	3308	247	666	1287	1126	219	227	773	82	334	256	52	56	447	67	501	284	76	67	503	272	1785	128	243	136	160	342	286	471	446	813	247	357	199	289	650	190	536	1007	389	239	564	243	223	370	249	462	934	492	65	442	212	82	78	338	61	423	193	37	60	320	264	1523	119	73	81	342	152	146	146	431	193	194	233	365	403	233	558	597	191	357	311	242	372	218	433	729	529	79	163	304	183	317
AAACCACGAATTCTTTCTG	C15orf65	Other	218	300	186	704	1300	153	374	773	599	871	6191	460	774	1757	1681	440	347	963	167	834	427	91	96	990	73	661	315	97	90	615	426	3100	188	258	241	223	473	386	421	609	894	390	680	330	340	724	264	730	1404	594	580	1016	479	193	306	281	773	1322	760	85	770	337	139	150	906	98	689	343	133	112	726	445	3091	272	256	193	543	216	184	154	420	458	458	185	275	363	185	733	821	248	429	453	341	595	407	589	1024	860	532	463	449	713	952
AAACCACTCTTTGGATATT	HGD	Other	117	167	108	392	627	143	215	269	264	367	2656	227	453	973	935	204	143	529	59	407	175	42	32	342	34	402	140	77	53	519	178	1670	119	111	68	181	323	103	116	284	439	129	364	129	258	540	180	387	904	309	80	127	94	95	163	82	175	290	176	45	281	176	57	37	250	72	317	146	51	35	138	189	986	108	134	89	336	83	70	54	193	233	216	137	176	264	137	409	480	107	212	247	209	352	208	316	564	455	209	230	138	96	191
AAACCACTTTGATATTGGG	MAN1C1	Other	235	326	209	770	1549	411	394	744	539	1068	6871	622	865	1700	1601	498	483	1146	166	947	471	177	103	805	133	979	382	158	113	967	515	3698	335	380	175	343	529	483	498	826	1027	529	1013	377	371	775	309	900	1788	686	283	533	361	288	493	225	571	1026	586	135	782	410	164	143	623	135	883	279	123	140	885	553	3173	287	284	224	628	266	214	259	518	348	350	250	403	510	250	751	860	202	328	308	413	621	433	615	949	741	426	477	585	299	245
AAACCAGCAAGAAGGCGGC	INTS7	Other	55	103	58	216	513	95	115	303	261	5	46	0	86	203	188	12	3	1	0	0	18	0	4	23	0	21	5	0	1	2	5	46	0	0	0	0	0	0	3	0	3	13	7	17	0	0	7	13	7	24	6	9	6	2	14	0	8	23	6	0	0	21	0	0	0	0	0	40	0	0	0	0	0	0	1	2	0	31	11	1	1	55	57	16	33	31	16	88	88	51	73	71	19	42	29	70	115	100	132	88	8	0	0
AAACCATCAGAAGAAGCCT	SAMD5	Other	104	120	110	334	588	172	61	355	297	671	3804	266	562	976	1045	221	228	576	117	402	275	52	37	372	76	563	166	68	91	543	321	1880	120	209	109	224	382	257	313	481	695	158	285	184	191	442	215	349	727	399	221	486	357	232	524	257	453	1010	614	67	457	121	51	87	437	116	508	198	95	80	522	350	1924	146	75	76	261	169	146	152	315	172	255	163	165	302	163	337	557	145	262	141	254	377	347	399	639	488	248	139	224	167	296
AAACCATGATGTGGAGAAC	LRRIQ3	Other	247	363	313	923	1526	264	522	740	753	1277	8833	605	1283	2890	2742	950	802	2571	229	1239	486	142	141	1293	130	1269	414	185	147	968	647	4769	327	258	124	347	520	360	391	707	911	552	1190	410	361	1009	448	913	2199	858	220	528	299	287	610	229	507	1138	528	114	850	443	149	122	901	163	1051	475	129	231	1262	630	4064	278	562	384	1451	405	388	418	1120	850	734	334	555	626	334	1405	1360	343	546	562	606	939	820	949	1485	1382	231	687	459	777	957
AAACCCAAGAGAATAAAAG	OR5D13	Other	118	147	125	390	907	172	352	383	267	566	3478	315	521	1080	1061	311	330	1010	59	533	192	62	66	388	57	396	178	110	80	606	262	1923	172	111	63	197	296	182	192	379	488	156	282	154	141	380	117	297	662	271	326	641	310	341	543	235	667	1184	545	96	499	208	96	90	476	25	234	147	47	93	346	304	1555	143	222	223	852	119	89	107	158	271	258	185	345	396	185	616	654	164	249	214	172	215	193	336	464	407	341	164	227	259	483
AAACCCAAGGAACCAAATG	LYZL4	Other	108	147	109	364	689	75	306	308	342	509	2759	255	467	947	855	305	287	1024	113	588	192	82	78	489	44	298	196	49	32	126	267	1501	131	60	43	179	278	74	85	253	363	117	199	128	238	540	199	355	739	327	285	576	325	198	376	182	483	952	507	33	275	167	56	62	305	60	317	321	68	87	361	242	1258	124	169	118	496	173	136	169	528	217	185	130	224	277	130	441	462	147	214	179	190	292	214	337	506	393	208	182	176	272	308
AAACCCCAAAGAGCTGCAC	OR10A3	Other	245	463	305	1013	1785	438	461	886	721	1321	9071	634	1196	2942	2461	753	558	2163	193	1037	498	129	89	719	123	1136	461	146	154	1289	559	4181	275	465	294	480	952	421	543	901	1495	398	954	450	481	1037	445	879	1991	895	274	600	248	357	651	339	631	1251	587	136	1041	533	157	237	1450	199	1268	473	202	190	1131	762	4890	359	469	251	1120	357	284	307	1043	653	576	329	517	524	329	1170	1100	375	891	726	492	881	635	867	1772	1361	674	487	459	648	1178
AAACCCCAGCAGGAAAGCA	KLHL40	Other	132	278	216	626	1354	271	313	770	462	836	5879	357	796	1891	1654	619	487	1806	99	524	348	85	60	693	65	777	291	79	104	697	328	2691	164	409	131	328	682	385	556	713	1238	326	697	335	330	795	336	656	1492	671	540	1107	511	451	769	481	991	1876	992	106	523	215	69	123	823	149	1023	423	124	130	819	508	3188	193	471	286	1256	181	148	201	550	412	315	226	320	333	226	732	648	235	467	519	335	692	487	570	1159	1006	262	433	178	606	907
AAACCCCATCACCTGGAAC	CCDC58	Other	188	325	219	732	1276	477	232	567	673	1200	7653	644	1083	2480	2152	548	558	1766	193	1057	463	160	104	724	140	977	435	172	107	946	544	3704	332	269	153	251	525	303	361	554	886	456	764	365	321	627	262	777	1391	627	272	550	289	234	346	260	506	896	549	166	1115	526	141	215	1205	115	683	452	171	160	946	656	3949	312	310	202	726	260	238	356	1040	378	297	326	508	590	326	886	887	282	603	421	475	991	844	757	1594	1265	721	435	550	806	1384
AAACCCCCAGTCCTCCAGG	OVOS2	Other	242	336	206	784	1378	362	516	500	693	1144	6850	678	1018	2327	2007	689	563	1499	134	665	450	167	112	651	108	1040	375	145	170	981	524	3337	312	409	282	276	528	518	595	794	1123	396	1186	446	471	1109	352	867	2295	798	214	372	236	231	321	243	445	693	479	116	576	384	193	133	958	194	1090	473	173	177	889	620	3513	366	369	271	787	319	320	292	712	621	547	288	436	465	288	1057	1012	371	764	554	359	506	441	730	1270	995	729	557	931	487	818
AAACCCCCCAACAACAGCA	SDF2	Other	177	337	273	787	1203	337	221	645	629	0	5	4	374	754	635	434	424	1316	0	1	203	4	0	0	0	0	210	0	0	1	0	2	4	0	0	0	0	0	2	0	2	4	1	10	0	0	5	4	1	15	0	0	0	0	0	0	0	0	0	0	3	167	0	0	0	0	0	174	0	0	0	0	3	0	238	149	561	258	196	275	755	162	131	112	198	262	112	360	393	146	235	149	116	159	93	262	394	242	684	369	371	0	2
AAACCCCCCGCTCGCTGGT	ZBTB4	Other	250	344	248	842	1518	313	551	654	676	35	110	21	299	612	572	587	495	1147	8	5	210	3	2	0	0	11	222	5	5	8	15	24	8	1	18	13	20	5	5	18	25	50	176	73	25	65	51	75	241	124	33	70	33	20	8	13	53	78	46	13	46	239	9	7	39	0	0	213	4	0	1	20	86	13	267	166	468	335	320	329	679	140	114	71	111	93	71	251	207	133	201	232	95	160	133	228	361	365	545	504	236	146	202
AAACCCGAGCGAGTAGGGG	FGF2	Other	216	355	240	811	1321	516	259	546	690	92	403	230	691	1111	928	474	442	1350	8	10	376	57	23	77	8	79	424	53	3	48	42	214	110	15	15	63	51	37	18	100	69	336	911	297	209	494	363	545	1405	660	25	16	52	8	16	32	33	32	84	11	37	349	57	26	113	7	19	369	63	6	20	50	189	120	267	181	654	311	207	261	696	142	178	126	161	160	126	303	338	185	281	192	380	527	398	565	808	590	512	376	408	55	121
AAACCCGAGGCAGCATGGA	CREBRF	Other	216	364	247	827	1521	217	241	1063	687	1096	6948	630	1015	2449	2275	664	433	1179	192	1160	410	215	131	781	94	692	412	166	135	1176	552	3809	381	358	174	221	410	532	629	753	1039	576	1145	488	370	814	426	946	1959	914	421	814	511	296	499	276	717	1313	787	143	761	361	150	176	940	111	602	342	99	114	836	544	3139	249	454	252	722	269	210	181	457	565	553	323	480	574	323	1045	1127	269	602	568	423	802	580	692	1404	1148	324	526	502	250	593
AAACCCGCCAGGGTCACTT	KATNA1	Other	118	159	153	430	876	151	268	457	341	294	1576	229	369	661	405	252	202	843	46	149	184	54	20	115	24	284	144	67	43	279	133	827	121	306	162	108	136	256	357	364	493	134	231	146	172	422	193	306	653	339	128	145	147	96	155	73	224	300	220	21	56	161	64	52	246	34	289	169	44	54	158	161	749	108	190	144	598	116	62	58	245	136	100	104	132	92	104	268	192	110	171	106	155	222	107	265	393	213	174	276	290	74	153
AAACCCTGAGATATGAGGG	FASTKD1	Other	152	190	130	472	804	162	200	442	343	517	3280	331	497	1225	1176	455	320	1099	68	366	302	80	57	498	42	458	173	52	64	296	231	1618	132	87	41	298	483	163	146	461	629	229	358	272	188	635	183	417	993	455	304	565	380	252	494	255	556	1059	635	68	397	199	107	79	450	54	290	268	92	85	525	286	1662	199	327	192	696	191	128	128	403	267	229	78	145	197	78	412	426	129	286	304	290	527	446	419	813	750	133	129	207	424	538
AAACCCTTTCTGCCTGGCA	ZNF785	Other	184	232	216	632	1554	472	486	596	507	883	6221	387	696	1799	1622	420	399	1700	144	635	421	85	87	597	74	1054	302	108	140	882	445	3168	193	261	154	65	161	325	426	390	587	419	703	304	302	755	233	721	1458	537	288	637	407	540	920	599	828	1557	1006	92	868	386	115	161	744	66	567	324	79	119	874	438	3053	194	206	127	752	295	214	272	948	335	399	200	300	448	200	635	847	184	418	348	312	746	427	496	1164	775	358	449	293	463	867
AAACCGAGGCGCGGGACGC	SMAP2	Other	220	313	181	714	663	224	208	231	619	12	40	27	424	833	652	244	124	299	5	18	358	9	1	8	0	0	246	9	0	0	6	26	18	3	1	18	32	3	4	21	36	124	168	132	63	95	113	187	263	245	1	0	5	0	0	2	1	0	7	0	0	284	8	6	14	0	0	331	1	0	0	6	14	9	155	51	182	143	89	73	117	114	138	90	138	98	90	252	236	139	243	170	195	338	246	334	581	416	412	262	225	0	5
AAACCGCGTGTTAATGTAA	TLE1	Other	114	158	132	404	862	358	176	328	323	479	2715	227	402	1181	1056	214	224	781	115	400	184	61	69	448	65	388	174	82	55	378	304	1614	143	104	30	310	576	60	56	370	632	226	432	224	118	343	155	344	775	379	473	1017	517	325	574	429	798	1591	946	49	310	202	33	53	351	44	238	133	51	29	202	175	1101	84	145	111	417	108	69	113	364	366	350	121	199	215	121	565	565	119	247	217	162	369	274	281	616	491	135	95	225	445	381
AAACCGCTCCGTTACCGCA	SMAD4	Other	231	321	261	813	1233	263	344	626	662	925	7030	606	1161	2514	2184	683	687	2374	121	812	491	130	82	799	90	507	450	136	116	824	409	2942	266	165	114	276	556	145	236	421	792	469	927	447	314	667	322	783	1594	769	400	815	476	390	639	444	790	1454	920	97	951	547	208	188	1325	137	948	337	132	94	864	516	4088	340	326	237	1012	358	357	450	1362	497	542	240	411	413	240	908	955	354	859	647	567	747	582	921	1606	1229	452	379	382	639	749
AAACCGGCGGTGTCGACAG	RSPH6A	Other	106	243	127	476	454	151	134	169	296	604	4073	235	387	963	1099	405	365	1398	96	544	142	52	75	503	61	678	210	77	90	574	322	2299	129	117	75	115	283	98	167	213	450	150	290	125	185	401	168	335	691	293	195	380	208	174	325	221	369	705	429	55	486	173	61	70	301	89	610	271	45	68	377	282	1774	106	255	180	855	147	150	185	543	247	269	136	244	282	136	491	551	128	195	248	123	277	300	251	472	548	68	157	110	143	105
AAACCTAAAAGGGCAAAGG	OR5D14	Other	306	458	269	1033	1192	358	429	405	893	1491	8989	808	1196	2730	2536	782	595	2085	310	1391	694	211	174	1191	139	1090	517	198	146	963	769	4635	409	245	177	277	444	315	286	592	730	490	773	411	283	634	340	773	1407	751	545	1124	560	516	868	474	1061	1992	1034	200	1429	519	235	189	1230	178	814	526	164	155	881	722	4354	399	469	265	1065	422	313	330	1020	630	733	339	528	564	339	1158	1297	419	871	736	438	701	503	857	1572	1239	417	353	208	432	802
AAACCTACCTCTTGTCTGA	SMIM18	Other	154	289	213	656	1509	424	449	636	467	587	4602	278	603	1508	1263	284	221	689	87	376	264	74	100	787	32	507	286	82	64	534	283	2204	156	201	160	203	351	261	462	464	813	236	566	236	207	366	206	443	932	442	174	290	184	250	448	179	424	738	363	59	548	255	71	89	524	81	590	246	51	75	736	304	2398	122	160	118	414	141	124	103	275	355	312	149	268	282	149	623	594	222	355	319	232	530	350	454	885	669	193	81	272	193	460
AAACCTAGCCCCAATACTT	CONTROL	CONTROL	330	514	356	1200	2420	582	668	1170	1015	1386	9409	640	1411	3595	3249	711	540	1932	194	1005	674	151	138	1009	160	1545	528	182	154	1362	646	4921	333	538	356	347	753	656	766	1003	1519	432	786	436	536	1540	516	968	2326	952	863	1842	996	792	1610	793	1655	3452	1789	166	1169	545	178	223	1105	180	1264	690	129	171	950	740	4488	307	496	346	1265	240	215	194	667	923	864	481	828	916	481	1751	1780	367	822	739	563	1022	730	930	1844	1469	662	693	886	795	956
AAACCTATGGAGCTGACAC	C2orf16	Other	46	86	67	199	422	81	94	247	187	247	1486	126	300	675	577	83	81	323	44	141	136	24	23	192	27	207	114	45	25	259	119	799	69	61	25	79	130	32	44	111	174	141	285	125	95	265	129	236	550	254	48	110	74	55	116	88	103	226	162	39	289	94	30	41	200	18	78	83	27	30	120	128	687	57	28	12	142	65	55	69	181	165	149	112	150	162	112	315	311	79	163	175	109	197	91	188	360	266	133	13	154	245	408
AAACCTCATGGACATCACT	CREB5	Other	272	390	277	939	1634	299	466	869	848	1389	9404	611	1074	2747	2323	671	523	1815	156	971	518	126	122	1131	149	1256	441	202	185	1375	612	4733	328	484	228	150	350	574	606	724	956	626	993	520	360	723	358	986	1716	878	364	738	414	454	802	392	818	1540	806	164	1118	521	165	268	1538	181	924	617	118	164	1091	777	4671	283	440	308	1130	342	231	215	685	736	588	393	602	645	393	1338	1233	374	896	691	307	513	399	681	1409	1090	457	321	487	847	1012
AAACCTCCGAGCCAACCTT	ZNF544	Other	304	350	314	968	1870	377	428	1065	645	923	6943	518	963	2194	2054	781	738	2409	121	833	555	138	94	996	90	764	357	131	120	1054	425	3647	269	309	270	271	564	401	534	672	1098	478	922	444	514	919	482	992	1841	926	446	810	448	471	770	423	917	1580	871	103	665	355	123	141	791	101	784	465	126	153	1056	498	3296	249	397	267	1004	357	384	471	1405	374	428	314	564	583	314	938	1011	255	552	495	394	704	548	649	1256	1043	462	947	506	602	616
AAACCTCTTTAAGACACCG	PCDHB16	Other	398	644	406	1448	2986	759	953	1274	1186	1736	11284	732	1487	3772	3373	1151	1059	3497	278	1465	657	209	162	1509	212	1941	522	225	212	1315	864	6230	434	997	581	598	1076	993	1386	1591	2462	802	1254	682	632	1509	623	1434	2763	1305	981	2125	1017	1131	2025	1027	2112	4150	2044	204	1397	532	175	200	1392	165	863	609	123	303	1402	872	5054	298	723	462	1754	594	428	597	1743	742	753	438	790	886	438	1532	1639	414	1077	905	635	1163	829	1049	2240	1734	682	566	814	564	868
AAACCTTCCCTGGCATCTG	DR1	Other	284	428	293	1005	2328	614	698	1016	797	41	58	377	505	934	763	724	474	1500	4	11	609	112	2	3	8	9	496	118	6	0	20	23	230	14	24	6	10	4	11	10	21	113	212	256	110	150	186	223	362	442	13	31	50	20	7	71	33	38	121	1	0	638	77	8	4	6	24	573	70	6	7	21	35	147	447	225	811	376	277	249	689	161	115	153	196	229	153	357	344	105	190	163	247	387	256	352	577	419	401	493	1286	119	476
AAACCTTCTGAGAAATGAC	NIPAL3	Other	226	348	243	817	1949	532	634	783	765	1226	7819	525	1104	2254	1998	590	444	1638	212	903	498	130	114	953	130	1351	434	114	195	1080	651	4287	244	335	268	263	480	554	633	817	1113	346	741	339	557	1103	454	903	1844	793	528	1117	500	511	857	558	1039	1974	1058	120	962	400	165	186	1184	126	769	490	116	143	617	575	3532	281	348	186	869	334	242	258	769	544	607	256	350	362	256	894	969	426	643	573	422	717	456	848	1360	1029	556	414	504	671	875
AAACCTTCTGCTTAAAATA	DYTN	Other	91	172	100	363	834	118	114	602	310	484	3331	245	357	1011	975	280	252	756	75	503	230	94	65	473	37	387	219	51	55	337	232	1700	145	112	69	150	313	127	171	277	484	149	245	182	111	268	137	260	513	319	65	161	86	152	338	140	217	499	226	41	371	196	55	88	556	49	301	224	45	74	403	252	1631	100	202	165	583	67	78	87	173	221	228	102	201	246	102	422	474	80	236	206	175	353	295	255	589	501	67	67	131	49	14
AAACCTTGGAGGACATGCT	CATIP	Other	153	260	132	545	772	160	344	268	453	50	240	125	498	938	669	369	380	1555	7	20	314	36	10	70	2	36	287	32	7	28	26	154	68	19	21	9	19	16	6	25	25	195	323	236	221	359	193	416	682	429	0	1	14	9	0	66	9	1	80	8	19	263	34	1	0	11	54	239	23	4	13	24	86	57	222	139	681	205	147	241	874	201	159	151	222	209	151	423	368	113	168	100	234	347	201	347	515	301	421	172	229	99	225
AAACCTTGTCGAAGGACCA	NAT14	Other	202	366	277	845	1288	199	368	721	672	976	7263	486	756	1859	1599	637	509	2376	167	956	430	109	82	704	116	1426	332	154	117	1126	482	4212	263	300	308	536	1150	524	657	1060	1807	462	879	452	435	1010	326	897	1889	778	479	943	618	534	937	520	1013	1880	1138	108	662	329	113	135	725	106	738	363	110	145	926	494	3051	223	406	239	1292	302	231	270	1084	417	407	215	381	427	215	798	834	194	441	338	347	620	427	541	1061	765	441	397	172	524	646
AAACGAGATCGAGAAAGGT	CONTROL	CONTROL	442	737	545	1724	2936	650	743	1543	1381	1917	11217	993	1861	4104	3443	992	890	3063	262	1478	813	247	224	1420	217	1510	757	254	245	1526	948	5934	501	540	358	709	1269	684	810	1393	2079	928	1736	796	765	1892	802	1693	3628	1598	665	1375	632	410	815	466	1075	2190	1098	212	1192	660	282	251	1193	214	1246	693	210	292	1652	969	5283	492	618	442	1673	480	374	448	1390	887	745	507	761	898	507	1648	1643	510	1051	778	844	1405	1022	1354	2456	1800	867	766	862	1180	1561
AAACGAGGCCAGTTACCCG	PPP3R2	NEG	125	195	115	435	522	125	235	162	328	515	3287	263	601	1321	1261	204	137	430	75	367	273	45	38	280	54	513	213	71	52	371	219	1531	116	341	216	182	378	344	430	526	808	239	408	253	387	770	348	626	1178	601	313	652	372	416	795	381	729	1447	753	77	409	198	63	66	406	73	390	256	84	80	551	296	1756	147	100	44	126	193	104	93	304	329	346	196	252	239	196	581	585	202	389	327	203	351	349	405	740	676	288	304	130	493	606
AAACGCAATGTCAGTTTCC	TRAPPC2	Other	138	206	122	466	638	240	219	179	363	662	3846	322	577	1382	1256	396	312	950	82	431	293	71	61	455	71	536	189	86	37	390	251	1812	157	117	78	125	213	151	176	276	389	203	364	186	182	431	172	385	795	358	181	390	171	233	389	235	414	779	406	153	683	232	129	170	930	53	212	191	36	35	209	411	2034	165	233	130	411	190	163	182	539	377	318	115	159	208	115	536	526	120	244	292	342	602	438	462	846	730	122	157	358	195	397
AAACGCGCGCTGCCGCCTC	INPP1	Other	207	306	189	702	1442	432	320	690	463	936	5939	385	618	1406	1291	347	282	1129	132	647	336	86	69	535	98	676	330	125	129	712	428	2570	211	210	185	109	258	229	256	338	514	317	507	291	207	416	163	524	923	454	539	1104	634	422	722	381	961	1826	1015	125	965	322	103	121	695	119	812	272	71	143	897	508	3369	174	262	205	811	131	85	77	318	264	312	181	278	299	181	542	611	181	313	224	256	551	456	437	864	680	215	221	423	517	432
AAACGCTCGCAGCCACAAA	HSD17B11	Other	131	184	132	447	873	308	311	254	351	606	3995	245	458	1069	1023	260	211	622	98	493	338	77	63	548	61	398	193	52	77	625	299	2064	129	272	139	160	277	335	483	495	760	175	303	167	98	259	151	273	562	318	279	553	280	378	637	292	657	1190	572	122	639	230	74	61	498	62	488	224	42	62	306	307	1931	116	138	74	328	162	122	137	294	248	255	122	205	218	122	453	473	127	262	233	209	354	317	336	616	550	401	233	349	192	124
AAACGCTCTCGGAATTATG	MED6	Other	200	247	194	641	1263	271	403	589	511	27	117	17	321	851	685	30	8	4	3	11	205	6	0	4	4	33	205	9	2	37	9	85	15	0	0	6	2	0	1	6	3	6	7	66	17	5	33	23	12	99	0	0	2	0	0	1	0	0	3	6	7	101	0	3	7	7	18	211	2	2	0	18	32	2	27	4	2	31	3	4	2	274	234	74	147	121	74	421	355	110	245	140	137	185	190	247	430	330	179	250	184	0	13
AAACGGAGGCGCCATAGCC	RFX1	Other	271	447	253	971	1807	353	557	897	622	1386	9107	653	1124	2434	2560	865	583	1889	190	938	586	152	137	1098	160	1613	544	220	181	1298	668	4947	372	665	423	642	1119	772	974	1414	2093	517	999	481	520	1133	497	1037	2132	978	525	1059	509	593	961	535	1118	2020	1044	176	976	468	146	245	1301	153	1020	481	135	144	863	718	4160	281	515	271	1048	362	350	312	841	582	686	395	599	675	395	1181	1361	323	589	660	406	664	539	729	1253	1199	361	381	463	269	372
AAACGGATCGCGTTGGGTG	ZNF415	Other	365	485	416	1266	2117	529	330	1258	891	3318	18086	1739	3657	7602	6938	1900	1602	4907	524	2414	1539	393	312	1882	311	1988	1151	430	404	2455	1551	8739	823	1202	607	1228	1796	1517	1557	2745	3353	1282	2125	1197	1268	2847	1180	2550	4972	2377	860	1784	922	913	1629	959	1773	3413	1881	335	2217	1293	456	380	2083	531	2754	1329	460	521	2293	1767	9347	916	1105	713	2434	968	795	889	2473	1687	1773	954	1615	1764	954	3302	3537	1194	2132	1774	1509	2168	1627	2703	4300	3401	1179	1151	1145	1714	1788
AAACGGGGTGAGGTCACAT	TMEM99	Other	265	332	250	847	1104	179	309	616	626	1126	6874	568	1094	2528	2260	864	767	2623	135	688	479	107	61	627	112	1058	371	158	170	924	478	3297	265	469	235	262	484	513	737	775	1221	270	579	252	361	773	318	631	1352	570	306	594	354	462	764	432	768	1358	786	138	900	455	140	171	897	167	816	510	163	172	964	648	3577	303	536	381	1502	385	328	386	1121	490	541	262	522	583	262	1012	1124	377	794	635	455	722	501	832	1516	1136	154	530	700	902	751
AAACGGTACGACAGCGTGT	CONTROL	CONTROL	175	255	213	643	1395	314	476	605	493	745	5077	342	680	1747	1552	241	182	655	79	509	311	82	67	495	117	845	250	124	97	927	360	2776	206	289	130	129	248	284	343	413	591	492	809	383	291	690	262	783	1499	645	316	618	374	428	788	510	744	1406	884	67	395	245	96	107	681	87	637	296	40	124	588	385	2301	136	163	111	442	94	78	71	213	438	446	190	308	318	190	746	764	137	298	293	353	703	495	490	1001	788	154	319	343	489	296
AAACGGTAGCTTAGGACAG	ATF1	Other	191	287	175	653	1341	348	466	527	500	1012	5979	383	743	1756	1544	258	199	602	138	846	354	97	118	890	146	1044	312	132	162	894	564	3674	229	444	247	297	569	520	727	817	1296	328	614	315	329	750	289	657	1364	604	156	249	243	65	134	122	221	383	365	92	498	264	83	104	669	99	561	335	71	153	577	448	2305	154	171	125	408	162	87	74	194	421	378	182	373	350	182	794	728	304	553	478	257	409	338	561	962	816	506	279	160	281	536
AAACGGTGCCGGAGCGCGC	PLXNC1	Other	116	205	152	473	666	226	234	206	346	416	2751	223	516	1032	974	211	183	649	46	250	149	55	47	336	68	508	104	52	62	493	223	1587	107	140	105	156	302	170	214	326	516	156	247	170	251	514	180	407	761	350	246	447	212	200	303	188	446	750	400	40	202	164	51	70	384	33	256	164	65	50	322	193	1164	116	144	91	303	73	67	92	346	150	133	110	154	252	110	304	385	128	291	262	278	437	327	406	728	589	444	142	130	672	665
AAACGGTTCTTTCTCCGAG	RSBN1L	Other	85	133	112	330	589	187	233	169	299	391	2788	245	412	844	653	364	300	765	57	344	152	67	56	423	32	275	161	50	26	255	171	1297	117	89	40	173	295	172	233	345	528	236	544	198	147	331	135	383	875	333	173	373	218	266	459	241	439	832	459	36	328	140	62	82	600	63	323	138	66	39	240	220	1491	128	189	110	338	161	175	190	427	128	119	122	198	158	122	326	277	136	285	253	154	233	123	290	518	376	398	211	446	354	330
AAACGTAGAGAAATAGTTC	CWC25	Other	110	200	160	470	1172	200	526	446	467	132	401	179	393	801	668	496	426	1276	22	43	259	62	21	87	13	32	220	26	9	26	65	188	88	23	15	44	22	25	23	69	45	141	183	193	99	143	213	240	326	406	2	1	39	6	0	34	8	1	73	15	3	194	47	4	0	17	118	276	44	31	92	67	213	91	353	296	986	180	143	130	290	168	171	83	116	98	83	284	269	116	195	207	194	322	192	310	517	399	99	215	237	204	346
AAACGTGAGGGGCACAGAG	LAX1	Other	286	424	289	999	1557	511	402	644	754	1358	9054	723	1274	3561	3303	952	663	2983	156	1065	673	169	147	1036	152	1033	523	194	133	1143	588	4277	363	492	269	437	721	585	689	1022	1410	590	942	462	403	1085	387	993	2027	849	1085	2195	1020	1097	1791	930	2182	3986	1950	187	1316	543	173	210	1227	202	1212	562	187	171	1022	770	4777	360	587	322	1581	371	365	341	1402	777	876	357	740	739	357	1517	1615	367	964	845	550	1080	843	917	2044	1688	491	809	780	522	566
AAACGTGCACAGGGGAGTG	FLI1	Other	103	207	101	411	612	223	38	351	207	408	2045	249	477	895	768	258	212	649	82	369	210	67	31	295	32	147	159	41	25	101	170	912	108	148	86	121	199	150	176	271	375	238	474	245	150	405	167	388	879	412	23	40	27	33	49	17	56	89	44	41	305	200	68	40	120	100	430	224	73	57	278	238	1133	141	132	94	309	192	126	118	340	242	217	158	226	220	158	468	437	126	169	160	193	258	171	319	427	331	31	250	294	163	296
AAACGTGGCCCCTTGCGGC	C9orf43	Other	265	434	284	983	1477	226	487	764	738	823	5483	585	811	1856	1670	837	605	1893	162	716	540	164	73	690	95	806	341	132	110	1018	440	3230	296	235	172	433	492	282	238	715	730	525	778	536	464	790	502	989	1568	1038	376	697	522	397	749	411	773	1446	933	104	656	484	171	118	538	88	612	494	118	73	447	383	2253	289	566	325	1177	343	271	280	716	429	234	242	368	497	242	797	731	254	524	512	315	535	427	569	1059	939	624	611	315	447	484
AAACTAAACCAGTGGATTA	ZNF772	Other	204	261	167	632	1613	273	762	578	604	888	5790	398	821	1655	1470	504	401	1240	120	657	355	110	122	979	75	542	293	92	132	857	449	3035	202	346	138	91	170	415	472	506	642	359	542	313	329	704	320	688	1246	633	270	741	420	479	897	475	749	1638	895	77	627	319	101	89	664	137	685	309	95	136	779	439	2755	196	349	245	820	199	155	156	420	374	346	220	341	357	220	715	703	272	440	385	329	500	382	601	940	767	661	452	523	391	428
AAACTAAATATTGCTGCTT	CD5L	Other	253	298	172	723	1778	447	400	931	673	926	6156	517	761	1762	1641	537	432	1448	126	543	492	115	84	780	110	953	354	134	108	888	428	3164	249	278	188	397	742	317	451	714	1193	285	505	266	278	815	257	563	1320	523	397	1023	503	406	695	463	803	1718	966	121	627	445	148	147	957	135	796	519	120	95	612	498	2992	268	388	263	1097	235	149	169	351	454	453	182	261	336	182	715	789	294	591	516	285	456	336	579	1047	852	1026	536	702	343	646
AAACTAACTCCCACCACCT	KIF6	Other	175	240	195	610	974	182	274	518	382	413	2143	277	599	1343	981	368	372	1453	57	292	284	77	55	344	34	247	291	79	39	264	185	1147	156	245	180	41	133	230	237	271	370	235	406	238	210	616	231	445	1022	469	185	267	189	176	203	228	361	470	417	55	376	273	52	91	289	60	242	303	69	22	89	228	996	121	193	142	693	256	175	230	760	234	138	175	220	193	175	454	331	148	340	290	276	549	360	424	889	650	264	344	342	280	593
AAACTAAGCGTCGAGTCAG	PCOLCE2	Other	193	380	266	839	1109	395	324	390	640	910	6660	456	797	2110	1732	423	349	1296	107	663	353	109	96	866	87	839	273	160	119	887	409	3255	269	318	211	300	543	305	506	605	1049	432	826	326	455	861	389	887	1687	715	296	579	355	299	472	364	595	1051	719	119	932	351	94	124	844	103	725	401	93	155	904	501	3405	187	263	152	743	277	160	197	553	324	292	237	545	549	237	869	841	223	495	371	337	746	520	560	1241	891	237	315	227	368	528
AAACTACGTGAGCCTGGCG	TRIM54	Other	235	292	224	751	1670	477	351	842	573	939	6130	449	926	2191	2089	561	450	1487	195	956	371	99	109	762	92	785	340	113	80	667	476	3170	212	401	308	78	195	560	754	638	949	273	596	341	216	632	245	489	1228	586	442	752	439	439	692	332	881	1444	771	81	609	364	119	98	626	118	781	365	118	166	944	463	2960	237	325	169	738	294	236	281	749	497	516	275	445	536	275	942	1052	233	458	453	418	791	584	651	1249	1037	375	248	396	467	693
AAACTAGGATCCCTGACGA	KDM5D	Other	260	330	227	817	1706	429	529	748	699	813	5531	427	1005	2582	2429	412	262	1135	100	577	321	84	66	634	103	982	330	154	137	795	406	2988	238	646	414	181	365	897	1105	1078	1470	295	591	314	274	556	284	569	1147	598	326	596	364	340	568	365	666	1164	729	105	574	287	92	98	595	105	617	369	97	99	757	407	2543	189	286	145	737	234	126	117	398	619	627	253	541	561	253	1160	1188	337	716	584	415	706	657	752	1422	1241	326	382	318	178	256
AAACTATTCTGTCAAAGAG	FMO2	Other	180	242	189	611	974	380	369	225	434	913	5636	390	610	1381	1402	249	241	1002	132	686	399	75	94	686	71	660	229	81	104	660	401	2692	156	84	81	100	183	169	205	269	388	296	585	247	277	692	220	573	1277	467	72	192	71	168	327	150	240	519	221	103	788	289	115	117	647	160	875	364	119	132	634	512	2944	234	127	111	618	183	122	130	384	292	311	162	278	374	162	570	685	253	401	385	195	410	332	448	811	717	417	163	201	544	477
AAACTCACCCCTGAGCAGT	TCAF2	Other	202	262	185	649	983	293	328	362	491	675	4583	273	724	1801	1629	443	282	1070	68	401	315	68	49	371	78	652	324	75	71	434	266	1858	143	354	233	291	508	484	650	775	1158	283	499	270	328	789	302	611	1288	572	233	469	212	290	435	245	523	904	457	124	733	338	74	87	671	96	643	309	56	102	678	409	2725	130	223	100	472	202	220	182	598	314	334	152	276	324	152	590	658	165	355	276	407	856	695	572	1211	971	511	338	354	356	963
AAACTCAGAGGGAAGTGGC	RAB7B	Other	261	378	273	912	1390	194	524	672	694	1152	6446	630	933	2200	1775	588	477	1474	155	663	529	190	119	999	91	681	429	136	140	805	505	3148	326	254	155	168	354	286	323	454	677	450	773	476	360	775	328	810	1548	804	364	747	385	232	459	208	596	1206	593	124	630	434	178	207	968	153	886	369	126	163	814	647	3298	304	398	297	822	270	190	180	652	558	450	243	328	391	243	886	841	246	577	392	444	737	542	690	1314	934	243	463	657	1180	1373
AAACTCCACTCCTTCGCCA	RFLNB	Other	191	334	246	771	1553	335	453	765	624	1128	8472	509	837	1948	1869	472	395	1499	167	986	493	100	102	872	106	1007	424	135	150	1386	525	4251	235	301	179	296	557	385	557	681	1114	283	313	210	413	1032	360	696	1345	570	267	642	331	382	747	390	649	1389	721	120	1075	359	130	193	956	156	1056	510	144	134	1134	603	4221	274	286	154	682	203	186	241	817	378	378	267	414	519	267	792	897	276	640	596	294	516	376	570	1156	972	296	358	381	381	620
AAACTCCGGCGCAGGAGTC	HK2	Other	215	311	259	785	1098	303	226	569	641	662	3299	475	784	1514	1331	267	220	572	79	277	340	102	67	377	47	301	321	100	79	441	272	1396	202	95	57	197	278	118	105	315	383	287	524	259	396	1094	399	683	1618	658	247	462	344	368	515	436	615	977	780	102	498	328	162	107	553	105	487	324	111	76	365	390	1903	273	178	125	410	146	89	95	162	388	300	163	326	323	163	714	623	265	423	408	356	377	300	621	800	708	465	402	211	288	426
AAACTCGACCCCGTCTACC	PUS7L	Other	257	349	257	863	1614	502	412	700	705	968	6193	476	785	1742	1628	631	534	1922	131	791	389	100	107	869	86	952	358	135	111	663	435	3275	235	294	230	398	645	357	543	755	1188	287	652	239	160	354	214	447	1006	453	298	561	318	389	620	393	687	1181	711	131	741	355	158	178	957	108	633	275	83	116	587	533	2918	241	415	281	1280	300	216	253	642	420	371	169	301	333	169	721	704	260	528	462	356	493	462	616	1021	924	560	562	640	688	586
AAACTCGCCTCCAGTTGAG	HCFC2	Other	162	224	150	536	753	364	192	197	404	739	4719	411	675	1687	1540	366	322	1019	124	714	363	68	57	500	72	655	232	96	108	700	361	2569	164	289	218	253	589	416	557	669	1146	435	814	366	285	744	250	720	1558	616	297	471	264	217	407	212	514	878	476	73	566	274	126	126	542	68	468	277	121	111	574	378	2150	247	240	166	513	201	126	156	506	365	313	206	408	428	206	773	741	209	436	394	260	478	405	469	914	799	256	184	143	452	580
AAACTCTACTCCAGATGGG	SPX	Other	215	324	252	791	1495	325	412	758	674	998	5801	429	983	2111	1769	556	509	1245	124	729	405	93	110	696	93	588	360	87	89	689	416	2702	180	447	265	203	456	622	672	825	1128	324	483	313	266	625	321	590	1108	634	362	727	327	372	660	388	734	1387	715	117	685	338	141	153	851	118	801	486	108	194	762	582	3099	249	264	182	635	359	292	327	610	386	370	201	343	358	201	729	728	292	511	422	490	871	619	782	1382	1041	675	205	420	223	244
AAACTCTTGAGCCATGCCG	GLRX	Other	201	319	212	732	1343	350	428	565	594	747	6277	409	677	1641	1394	568	389	1660	100	673	328	91	88	789	112	977	342	124	107	943	407	3382	215	228	117	315	756	216	326	531	1082	393	797	404	212	622	247	605	1419	651	316	617	382	307	582	422	623	1199	804	75	752	329	112	108	831	55	444	301	82	102	868	340	2895	194	409	252	1193	251	159	137	467	305	211	180	372	366	180	677	577	173	361	379	324	603	438	497	964	817	507	348	725	408	536
AAACTGACGGGGACAGAGG	ARL6	Other	236	277	255	768	1450	407	579	464	556	607	2513	556	627	1594	1360	769	574	1731	53	279	430	125	61	258	60	308	476	152	82	306	256	1151	277	215	138	226	251	249	134	475	385	491	784	531	301	895	350	792	1679	881	311	470	454	226	271	394	537	741	848	107	433	452	170	119	446	60	267	483	109	65	216	351	1362	279	512	294	1103	386	257	280	628	408	432	184	289	295	184	697	727	174	376	217	269	521	416	443	897	633	325	566	777	278	374
AAACTGACTATGAAAGTCT	MYLK4	Other	208	294	180	682	1581	405	342	834	563	652	4600	300	822	1811	1573	466	360	1227	101	601	275	92	88	681	71	599	263	67	59	450	319	2331	159	350	238	297	584	415	570	712	1154	360	620	309	251	518	290	611	1138	599	488	1012	440	417	620	414	905	1632	854	86	672	251	61	79	531	76	493	318	80	92	573	333	2269	141	319	208	709	187	147	152	518	280	278	250	483	415	250	763	693	269	534	477	303	514	403	572	1048	880	805	381	306	257	728
AAACTGCAAAGATGTTTGC	HABP2	Other	108	183	99	390	821	225	333	263	348	624	4214	294	556	1299	871	184	203	686	30	331	173	43	25	208	70	648	195	87	118	637	243	1824	130	156	109	48	53	192	213	240	266	219	365	234	138	335	132	357	700	366	220	479	311	179	395	178	399	874	489	72	463	195	107	115	705	112	750	189	57	82	472	381	2390	164	110	84	309	119	74	119	377	379	266	166	220	201	166	599	467	137	253	180	253	447	224	390	700	404	752	78	523	112	160
AAACTGCAGGCGCACGAGG	CUTC	Other	175	307	222	704	1255	282	456	517	505	813	3836	404	886	1438	1307	404	387	1218	139	547	370	90	97	516	105	494	311	103	92	590	433	2147	193	264	171	467	755	304	375	771	1130	380	590	282	324	582	267	704	1172	549	417	646	480	411	517	431	828	1163	911	52	244	260	77	75	360	116	636	454	134	137	449	380	1689	211	273	270	909	189	131	117	309	300	215	256	335	329	256	635	544	266	438	432	364	365	331	630	803	763	353	333	306	402	559
AAACTGCAGGCTCATAGGC	CCDC81	Other	243	367	259	869	1642	591	550	501	615	1211	7511	611	1063	2748	2744	653	393	1324	152	842	470	156	106	952	114	722	502	145	130	784	502	3300	301	339	237	397	835	436	575	833	1410	330	640	342	638	1505	531	968	2145	873	485	928	530	472	1039	553	957	1967	1083	157	1081	471	172	227	1414	170	913	375	138	155	803	709	4211	310	412	231	833	295	241	162	491	748	837	324	680	817	324	1428	1654	236	578	544	503	742	546	739	1320	1090	726	263	356	576	728
AAACTGCCAGAAACTGCTG	PLA2G2C	Other	220	392	296	908	2559	662	538	1359	709	1324	8490	784	1130	2312	1965	639	465	1684	288	1448	554	243	175	937	103	848	535	156	131	1074	697	4307	399	447	391	447	714	709	719	1156	1433	317	654	267	351	870	380	668	1524	647	516	1060	644	683	1299	579	1199	2359	1223	136	1016	514	195	190	985	146	1163	497	190	155	1019	627	4183	385	395	241	989	312	244	224	695	433	411	249	364	405	249	797	816	318	622	472	563	893	677	881	1515	1149	1081	659	856	1325	1645
AAACTGGAGCGCACGGGAC	MIXL1	Other	334	477	392	1203	2117	405	423	1289	900	1596	10123	818	1473	3318	2936	1073	779	2399	159	883	606	151	131	1001	180	1485	666	251	211	1492	681	4861	402	207	134	623	1101	312	369	935	1470	788	1733	711	634	1689	666	1422	3422	1377	668	1260	703	744	1249	748	1412	2509	1451	224	1245	625	220	244	1469	218	1360	684	196	229	1188	915	5262	416	648	409	1354	426	425	370	1045	913	746	367	623	579	367	1536	1325	539	1009	885	567	773	726	1106	1782	1611	876	1147	610	956	1088
AAACTGGCACGGTCCGACT	ETV2	Other	312	452	293	1057	1752	679	538	535	893	1517	8927	715	1097	2523	2366	743	546	1908	223	1280	612	165	133	899	129	1008	480	166	211	1298	696	4485	331	521	257	589	1268	634	776	1223	2044	581	1033	506	431	1173	478	1012	2206	984	730	1366	738	626	1184	603	1356	2550	1341	161	1055	557	197	204	1023	235	1133	648	187	221	1231	821	4442	384	423	210	806	392	320	336	1102	643	669	368	562	665	368	1205	1334	342	623	490	387	695	542	729	1318	1032	387	433	485	655	792
AAACTGGCCATCCAACATG	DZIP3	Other	275	397	283	955	1695	294	553	848	765	860	5699	483	955	2104	1695	820	724	2660	150	925	538	132	76	651	82	643	408	143	104	767	412	2986	275	436	171	268	306	406	458	674	764	486	897	537	439	835	502	925	1732	1039	351	657	449	213	321	364	564	978	813	129	807	414	99	122	688	101	550	536	109	96	668	448	2713	208	440	244	1199	337	380	480	1461	532	436	248	319	301	248	851	737	319	601	517	388	652	441	707	1253	958	531	498	308	266	689
AAACTGGCGGCGAGGAACT	BRDT	NEG	289	405	291	985	1408	429	373	606	678	1380	9670	735	1136	2415	2415	734	559	1736	201	1039	561	185	101	703	183	1504	424	206	148	1295	633	4541	391	321	164	362	540	313	381	675	921	540	1098	475	467	1261	369	1007	2359	844	390	906	445	475	934	449	865	1840	894	132	1108	520	187	237	1393	161	1209	568	157	217	1419	747	5129	344	440	273	982	343	294	286	754	642	602	298	496	591	298	1138	1193	365	610	700	473	667	522	838	1277	1222	594	317	698	734	1014
AAACTGGGGGGGCTACGGC	ST13	Other	406	622	414	1442	2756	542	854	1360	995	1992	10163	947	1642	3424	3241	869	791	1818	261	1363	670	172	146	914	207	1231	670	285	297	1391	911	4899	457	491	397	459	677	810	1022	1269	1699	680	1452	553	650	1391	557	1330	2843	1110	446	816	369	451	709	443	897	1525	812	231	1201	623	253	299	1464	283	1363	739	237	268	1236	1081	5264	490	403	300	841	606	466	491	977	783	772	436	668	831	436	1451	1603	558	955	909	648	1018	729	1206	1973	1638	669	330	931	1144	1455
AAACTGGGTGAAAGGCTGC	FAM227B	Other	147	264	177	588	1357	366	270	721	508	986	6288	511	742	1666	1400	448	394	1316	163	711	382	116	99	628	95	876	428	108	106	669	463	2884	224	120	102	295	572	142	207	437	779	338	678	270	483	1175	425	821	1853	695	458	1003	508	504	879	482	962	1882	990	73	565	314	165	134	754	162	1254	352	122	154	831	523	3404	287	201	90	512	271	247	304	804	383	349	199	283	311	199	666	660	246	503	465	297	497	275	543	1000	740	547	167	355	363	618
AAACTGTCAGGTTGCCGTC	POC5	Other	161	250	192	603	1185	403	243	539	490	633	4316	370	741	1517	1365	513	457	1499	54	392	293	52	60	334	56	526	300	72	61	537	231	1789	124	194	75	256	452	220	210	476	662	236	424	256	212	554	236	448	978	492	374	806	396	381	681	435	755	1487	831	103	623	259	115	131	805	93	626	315	131	75	473	402	2527	246	333	235	920	274	180	222	579	251	182	146	355	415	146	606	597	199	452	452	396	459	316	595	911	768	427	251	384	572	803
AAACTGTCCGAGTTGGCCC	ADAM12	Other	183	356	206	745	942	350	380	212	458	1000	5914	525	802	1691	1509	376	396	1048	145	717	413	139	111	615	135	1015	357	123	95	564	486	2911	262	188	150	312	490	378	378	690	868	245	525	235	191	407	218	436	932	453	342	776	365	347	647	324	689	1423	689	95	632	279	134	148	744	123	827	374	129	148	800	514	3003	263	221	197	627	167	155	199	421	329	285	186	317	295	186	646	580	213	464	434	403	581	495	616	1045	929	330	135	564	583	847
AAACTGTCTGGGTCTGAGC	SHC1	Other	186	341	242	769	1446	272	412	762	602	1158	7377	717	1128	2402	2206	600	454	1370	155	809	525	174	166	1319	127	982	397	171	133	1047	581	4157	345	366	251	232	416	516	709	748	1125	326	740	344	395	1013	482	721	1753	826	297	655	319	272	462	272	569	1117	591	135	864	393	185	149	907	112	658	386	187	181	791	577	3220	372	290	156	537	366	310	298	833	403	309	355	664	770	355	1067	1079	346	584	594	427	751	533	773	1335	1127	371	627	668	365	512
AAACTTACCGGCAGACCCA	GNPDA2	Other	70	87	45	202	225	26	54	145	112	214	1511	98	173	361	322	126	120	483	30	194	77	19	39	247	18	158	91	25	4	204	91	803	44	72	38	53	104	82	92	135	196	97	116	50	80	196	110	177	312	160	150	363	187	174	232	119	324	595	306	25	155	73	25	29	200	44	230	110	29	25	123	123	708	54	79	84	370	54	47	36	113	83	119	46	97	66	46	180	185	45	106	91	82	75	46	127	181	137	0	46	90	85	326
AAACTTCAAAACAGCTACA	OGN	Other	101	171	121	393	890	136	326	428	342	533	4003	305	371	1059	923	216	137	557	62	426	254	65	62	342	70	664	186	79	52	533	246	1965	144	197	85	81	183	236	290	317	473	216	398	225	187	586	217	403	984	442	129	271	171	193	326	230	322	597	401	60	384	212	102	76	402	102	701	227	59	49	551	287	2038	161	128	56	244	131	88	81	313	344	306	105	191	264	105	535	570	144	265	218	122	259	135	266	524	353	539	121	129	274	201
AAACTTCACTGCTGTCCTA	ASB14	Other	201	292	209	702	1189	415	405	369	536	862	6390	371	746	2024	1684	481	355	1442	107	712	312	95	73	909	89	1016	227	81	132	925	401	3562	176	373	197	157	420	347	524	504	944	378	814	295	262	702	259	640	1516	554	516	1151	669	501	855	526	1017	2006	1195	112	670	312	88	136	814	92	673	356	107	121	671	461	2828	195	313	163	781	238	168	192	661	525	396	202	328	369	202	853	765	238	582	498	306	589	421	544	1171	919	276	102	496	617	709
AAACTTCATCATCTTGCGC	LLGL1	Other	303	419	320	1042	1821	559	303	959	916	1413	7667	695	1302	2452	2110	834	582	2284	227	1213	588	180	161	1098	113	738	425	147	114	709	615	3758	327	321	191	576	1094	408	542	984	1636	375	646	373	410	938	417	785	1584	790	530	839	491	370	786	524	900	1625	1015	163	820	409	193	226	1102	198	1145	535	175	211	842	798	3909	368	459	228	1094	395	375	354	1190	586	598	284	390	426	284	976	1024	395	563	414	623	913	672	1018	1476	1086	527	189	275	469	719
AAACTTCCATCTCGCTCTC	SRGAP3	Other	348	515	390	1253	2432	437	799	1196	1110	1848	12222	965	1592	3781	3655	994	808	3525	248	1490	763	240	154	1261	208	1676	666	240	285	1868	895	6295	480	867	444	754	1405	872	1262	1626	2667	576	978	523	562	1389	558	1138	2367	1081	667	1244	706	767	1387	707	1434	2631	1413	188	1140	586	280	256	1506	246	1514	685	205	263	1767	953	5927	485	647	479	2130	400	347	329	1395	870	917	443	669	843	443	1539	1760	459	860	809	690	1382	1086	1149	2242	1895	621	688	704	895	938
AAACTTCTACAGACAGACC	F2RL2	Other	187	249	166	602	1476	266	628	582	480	555	3291	309	576	1113	972	383	274	977	85	454	370	56	60	305	61	437	266	84	58	375	264	1571	140	246	190	184	276	351	367	535	643	382	724	341	200	451	257	582	1175	598	391	716	315	247	521	338	638	1237	653	59	394	322	104	101	506	66	461	374	65	65	359	291	1720	169	249	170	784	207	134	104	193	300	223	145	142	202	145	442	425	191	285	258	240	386	289	431	671	547	268	270	269	366	364
AAACTTCTCCAGCACCGGC	TRAM2	Other	144	210	192	546	1102	189	397	516	504	794	4958	403	701	1476	1218	469	332	991	62	516	407	65	46	432	46	425	358	97	109	592	263	1965	162	445	208	201	367	519	651	720	1018	224	450	217	292	696	306	516	1146	523	321	655	403	369	616	344	690	1271	747	158	934	269	135	110	595	108	734	306	106	155	730	531	2993	241	300	203	627	189	169	129	364	258	215	156	261	281	156	519	496	229	397	334	316	560	388	545	957	722	171	388	496	270	619
AAACTTCTCCGCCATCGCC	MED10	Other	223	364	217	804	1740	274	465	1001	579	253	1454	195	525	1156	1031	510	411	1558	54	237	449	60	45	262	23	242	351	56	28	169	150	910	116	67	48	64	113	69	58	133	171	432	632	363	297	637	388	729	1269	751	39	48	48	48	31	79	87	79	127	17	152	341	31	48	175	11	91	361	48	27	126	103	544	79	356	238	800	202	154	173	758	165	178	164	210	218	164	375	396	193	474	430	168	307	205	361	781	635	282	190	390	235	771
AAACTTGGACAAGTAGAAA	CD300E	Other	72	112	76	260	658	71	181	406	229	361	2427	220	406	769	740	238	194	621	53	305	213	41	41	232	57	470	177	62	48	409	199	1416	103	144	130	121	221	178	270	299	491	41	72	55	151	323	143	192	395	198	173	394	187	206	312	151	379	706	338	29	206	115	59	53	275	35	277	118	58	45	253	162	1011	117	120	70	216	128	118	124	405	152	212	112	198	197	112	350	409	123	197	183	171	222	148	294	419	331	199	11	20	15	32
AAACTTTAAAAGGAGGCAA	FEZF2	NEG	95	132	88	315	496	188	123	185	243	332	2252	172	374	796	693	128	96	371	54	379	145	51	51	376	27	242	104	44	38	255	170	1252	95	129	51	97	176	129	136	226	312	146	297	152	120	277	85	266	574	237	139	292	245	184	299	118	323	591	363	31	207	130	44	51	308	32	251	123	33	48	234	162	1000	77	85	53	229	87	43	43	142	144	105	84	177	162	84	321	267	101	209	206	189	266	220	290	475	426	40	76	104	99	74
AAACTTTAGAACGGAAAGA	BDH2	Other	62	129	107	298	410	48	127	235	191	433	2885	184	305	748	669	196	151	483	34	214	168	30	24	274	61	488	152	58	70	348	189	1324	88	205	147	63	172	215	244	278	416	126	202	142	201	328	146	327	530	288	117	256	116	210	224	139	327	480	255	61	412	137	38	69	293	43	338	138	58	71	518	244	1561	96	86	58	237	102	110	93	246	150	130	108	171	202	108	321	332	74	131	123	123	296	214	197	427	337	141	120	174	185	596
AAACTTTAGGTAAAATATG	LINC00452	Other	127	187	150	464	901	256	291	354	345	572	4056	291	568	1247	1029	354	257	732	74	445	246	85	94	563	71	636	276	83	58	554	297	2198	168	165	103	137	301	189	214	326	515	198	492	181	239	532	235	437	1024	416	262	490	249	162	291	162	424	781	411	54	638	177	56	54	346	67	496	252	67	100	378	275	1858	123	234	144	481	129	120	113	251	193	161	116	211	191	116	404	352	144	319	338	308	524	339	452	843	677	208	205	384	251	214
AAACTTTCACCTCCTCAGC	ZIC1	Other	285	515	322	1122	2099	285	499	1315	860	1498	9545	746	1594	3505	2904	834	593	2027	225	1300	590	170	142	1267	159	1195	481	168	147	1024	673	4786	338	642	321	431	680	736	999	1167	1679	412	777	392	330	784	364	742	1561	756	718	1409	739	822	1371	701	1540	2780	1440	163	1205	629	239	314	1424	206	1242	481	169	142	888	825	4759	408	505	310	1119	415	329	283	908	684	598	436	654	667	436	1338	1265	509	1009	814	649	1158	825	1158	2167	1639	401	608	738	398	906
AAACTTTCCCCCAAAACAT	C1QTNF7	Other	75	104	63	242	416	140	126	150	158	275	2187	121	177	405	382	210	151	603	42	237	123	14	17	160	27	463	112	45	60	465	146	1325	59	114	81	74	257	112	275	186	532	95	129	103	113	218	98	208	347	201	217	444	212	249	291	166	466	735	378	20	212	161	45	56	260	28	228	123	17	25	162	129	862	62	117	74	385	63	93	77	218	118	116	95	164	120	95	282	236	12	29	18	70	94	128	82	123	146	175	77	96	148	234
AAACTTTCCGCCCGGCCCT	LDLRAP1	Other	185	268	168	621	1208	414	289	505	421	586	4306	284	628	1521	1326	404	281	885	76	530	300	77	60	582	71	562	208	75	59	648	266	2322	152	253	122	394	820	243	332	637	1152	391	730	354	430	1104	431	821	1834	785	439	966	431	570	1034	516	1009	2000	947	94	531	212	89	105	763	57	387	264	43	64	303	320	1984	132	271	143	542	199	133	138	343	434	378	185	301	293	185	735	671	170	265	252	273	521	403	443	786	655	381	318	600	778	955
AAACTTTCGGCCTCCCCGC	LZTS1	Other	272	370	291	933	1419	369	468	582	629	1136	6606	557	1144	2526	2133	632	402	1353	133	822	407	104	135	885	113	836	431	161	135	917	516	3460	265	479	238	359	759	508	565	867	1324	450	916	378	408	765	320	858	1681	698	432	629	414	342	767	452	774	1396	866	140	643	481	133	167	788	157	839	487	159	156	876	620	3146	292	404	197	663	216	228	205	690	603	465	387	513	480	387	1116	945	306	693	641	451	717	547	757	1410	1188	167	395	298	385	516
AAAGAAAAAGAAAGGTGAG	CDK15	Other	150	233	199	582	1432	245	671	516	488	100	440	103	440	945	853	462	283	731	25	74	360	30	13	102	4	35	336	23	11	57	53	268	53	6	0	27	13	0	0	27	13	203	242	221	198	441	192	401	683	413	50	37	85	11	31	14	61	68	99	4	9	313	19	13	80	19	40	424	31	11	43	47	172	50	272	126	347	219	190	157	384	175	210	117	223	187	117	398	397	119	250	241	204	297	215	323	547	456	264	292	172	46	109
AAAGAAAACCCCTTGCCCT	WDPCP	Other	361	475	346	1182	2061	447	650	964	937	1312	8443	643	1287	3371	2675	664	450	1794	151	927	521	150	135	1064	132	1038	544	155	133	795	551	3824	305	390	148	531	1055	399	507	930	1562	438	966	410	575	1181	486	1013	2147	896	401	849	446	459	876	446	860	1725	892	129	991	516	169	277	1470	185	1289	564	169	170	869	761	4619	338	479	261	1176	318	185	189	618	787	631	344	700	700	344	1487	1331	350	734	567	593	1150	777	943	1884	1344	597	756	531	604	968
AAAGAAAATGATCTCAAGT	OR13C4	Other	131	167	114	412	1078	223	225	630	361	713	4834	319	537	1035	985	152	163	527	126	752	249	98	74	624	73	693	271	58	67	427	340	2496	156	108	68	80	110	167	166	247	276	172	366	195	172	466	188	344	832	383	95	206	122	166	263	207	261	469	329	43	299	255	55	73	479	119	686	382	108	138	874	373	2338	163	112	115	406	88	40	48	121	222	191	155	241	238	155	463	429	205	375	361	177	197	195	382	572	556	139	269	176	293	412
AAAGAAACAAGACCAAACT	OR4D11	NEG	97	171	93	361	949	115	238	596	315	340	2179	179	425	949	852	151	99	542	34	205	153	49	41	348	64	559	161	64	62	450	201	1562	113	114	105	302	433	157	220	459	653	126	225	135	137	304	124	263	529	259	117	284	145	46	87	99	163	371	244	31	85	154	40	47	167	30	209	133	26	31	156	139	617	66	117	62	423	46	34	37	119	136	163	86	197	202	86	333	365	83	246	224	256	370	263	339	616	487	279	134	240	227	116
AAAGAAAGAGGAATAGTAG	CONTROL	CONTROL	82	110	119	311	614	191	152	271	215	319	1654	206	326	811	715	116	108	292	29	177	144	50	29	109	13	64	132	48	16	167	87	517	98	93	33	154	371	54	107	208	478	58	79	98	130	290	132	188	369	230	64	101	74	65	158	87	129	259	161	57	301	156	59	105	466	36	236	109	49	34	134	232	1137	108	55	17	98	99	61	91	194	222	215	127	198	219	127	420	434	94	217	143	105	174	138	199	391	281	176	39	85	123	177
AAAGAAAGTCCCTTCCACA	HMG20A	Other	239	393	260	892	1305	331	542	432	748	962	5883	451	869	1943	1490	426	368	814	159	831	417	106	97	771	73	465	409	105	101	980	430	3047	211	166	127	83	103	203	230	286	333	320	580	372	366	685	361	686	1265	733	362	635	435	294	552	329	656	1187	764	126	724	387	136	144	721	144	791	472	104	118	600	532	2836	240	270	199	497	263	156	169	317	492	366	323	448	445	323	940	811	181	346	269	365	657	410	546	1003	679	583	417	592	376	490
AAAGAAAGTTAAGCAACTA	EPGN	Other	217	306	218	741	1065	369	410	286	663	686	5206	391	689	1735	1581	381	251	851	108	722	355	99	90	790	57	698	327	95	74	605	329	2815	194	501	364	520	875	588	871	1108	1746	357	563	355	182	347	234	539	910	589	511	1098	568	428	785	403	939	1883	971	72	477	207	85	93	634	89	712	322	112	103	568	357	2391	197	206	77	306	192	175	174	545	462	469	148	247	337	148	709	806	195	370	282	346	656	493	541	1026	775	378	227	457	140	116
AAAGAAGAACTTCTGTCTC	CD160	Other	288	462	304	1054	2130	469	466	1195	975	1693	10679	846	1399	3374	3227	872	702	2346	284	1390	676	214	162	1280	192	1386	651	187	172	1145	810	5201	401	597	404	633	1134	739	809	1372	1943	401	798	476	527	1337	418	928	2135	894	676	1238	676	349	626	366	1025	1864	1042	226	1547	694	229	200	1429	220	1273	669	216	237	1229	883	5478	445	482	309	1366	508	390	393	980	958	843	406	524	621	406	1482	1464	434	937	1038	559	955	725	993	1892	1763	635	540	914	876	791
AAAGAAGACAAAGAACGGG	FMO3	Other	214	391	309	914	1724	481	458	785	745	1206	5035	748	1257	1902	1609	975	717	1686	106	472	719	204	136	734	156	714	556	173	177	817	575	2737	377	430	253	602	663	683	522	1285	1185	647	1213	659	519	1070	414	1166	2283	1073	376	512	393	401	616	424	777	1128	817	140	547	452	215	178	531	179	534	591	156	134	686	631	2298	371	476	292	810	590	499	425	876	353	372	327	396	384	327	749	756	440	541	471	490	612	382	930	1153	853	539	338	515	632	736
AAAGAAGACAAGAAAAGAA	EVI2A	Other	238	391	287	916	2288	780	480	1028	749	1585	9134	880	1477	2890	2539	835	717	1740	195	916	660	217	155	1237	125	1018	598	212	183	1240	658	4411	429	607	315	319	488	738	953	1057	1441	749	1376	668	508	1023	589	1257	2399	1257	478	967	479	529	774	505	1007	1741	984	214	1179	459	207	247	1234	226	1075	686	244	240	1235	927	4723	451	512	320	964	363	323	397	776	672	588	520	604	734	520	1276	1322	360	715	563	597	899	654	957	1614	1217	294	305	561	962	1080
AAAGAAGCAGGCATGTACC	CDX4	NEG	202	288	197	687	609	154	174	281	526	1008	5876	630	990	1674	1537	679	448	1677	122	513	366	135	76	538	136	961	402	174	166	925	500	2937	309	243	167	433	504	461	341	894	845	361	956	270	249	547	317	610	1503	587	498	919	502	564	723	449	1062	1642	951	135	676	305	219	98	773	151	797	308	102	124	693	508	2939	321	484	288	1240	301	195	160	437	291	283	260	362	381	260	653	664	258	466	467	472	555	406	730	1021	873	362	426	122	787	675
AAAGAAGCCGTGGCCGCGG	ATM	Other	116	159	137	412	681	71	239	371	386	322	1327	328	538	1022	875	279	145	366	60	215	316	89	45	146	31	140	323	61	29	134	165	635	150	121	92	140	102	150	97	290	199	233	490	222	184	391	229	417	881	451	57	117	103	72	86	117	129	203	220	25	122	281	98	41	146	46	213	273	80	45	211	157	692	178	199	107	270	76	80	38	96	199	238	154	175	145	154	374	383	175	331	285	209	317	207	384	648	492	474	343	274	246	222
AAAGAAGCTCCCATTTGCT	CASP10	Other	221	357	260	838	2149	677	482	990	723	1314	8872	576	1061	2235	2087	685	491	1778	177	1036	492	149	121	974	116	947	468	148	135	1090	549	4047	297	478	363	623	1186	618	768	1241	1954	567	1199	506	368	798	385	935	1997	891	475	894	391	487	701	523	962	1595	914	169	1072	416	133	219	1176	177	1062	553	146	200	1515	765	4825	279	364	142	801	391	321	349	977	488	544	350	516	520	350	1004	1064	374	718	609	337	513	414	711	1231	1023	425	285	697	746	880
AAAGAAGCTTCTGTGGCGG	PCF11	Other	151	224	143	518	756	322	132	302	304	836	4062	430	694	1368	1316	461	331	808	63	301	239	96	64	296	86	491	247	88	78	444	291	1532	184	262	213	249	287	340	450	589	737	170	336	186	215	626	180	385	962	366	210	345	274	181	286	234	391	631	508	126	436	262	120	167	618	120	708	310	126	132	768	545	2530	246	270	143	424	239	191	188	384	335	354	228	342	318	228	677	672	191	312	393	275	379	251	466	691	644	170	457	189	199	427
AAAGAAGGTACTAACAGCC	ZNF330	Other	244	345	252	841	1502	337	659	506	791	1191	6821	596	1108	2549	2315	807	784	2619	120	620	460	116	97	682	108	732	397	121	124	680	449	2714	237	448	237	355	661	485	695	840	1356	549	836	515	324	720	338	873	1556	853	366	989	468	456	940	420	822	1929	888	142	768	434	167	151	950	226	1129	520	192	223	1260	742	4107	359	467	384	1450	400	340	400	1169	693	631	344	508	611	344	1201	1242	297	616	498	467	732	575	764	1348	1073	152	352	247	352	493
AAAGAAGTCCTATGGGGAG	TYRP1	Other	255	426	310	991	2481	568	899	1014	821	1679	8769	1033	1453	2518	2154	1107	862	1936	278	1137	655	286	233	1369	177	1194	585	242	185	1072	873	4772	528	251	265	638	845	419	345	1057	1190	269	585	300	400	779	427	669	1364	727	500	964	483	404	723	424	904	1687	907	159	997	559	257	211	954	228	1250	496	248	208	796	806	3997	505	676	420	1115	408	431	442	821	450	357	360	463	496	360	913	853	550	875	727	543	730	574	1093	1605	1301	840	695	718	963	1076
AAAGAATCGGCCTCCTTAG	NUP62CL	Other	277	420	322	1019	1741	503	474	764	787	1170	7648	619	1240	2684	2335	720	545	1986	182	1013	445	153	88	681	179	1447	408	193	136	852	585	3993	346	618	301	335	574	715	936	1050	1510	418	823	321	504	1218	494	922	2041	815	491	911	551	487	858	519	978	1769	1070	124	1116	369	156	190	1135	116	766	456	117	155	638	585	3655	273	416	201	799	396	304	344	1187	676	626	295	387	394	295	1063	1020	302	656	552	643	965	763	945	1621	1315	587	323	328	741	1015
AAAGAATTCTAAGAATACT	BMP15	NEG	155	255	187	597	1199	384	305	510	531	697	4233	321	723	1727	1538	462	381	1048	110	449	320	82	97	522	95	597	389	83	62	496	364	2064	165	180	94	341	600	250	400	591	1000	342	506	220	190	411	256	532	917	476	222	438	216	221	398	266	443	836	482	79	685	272	110	144	664	38	426	258	46	72	394	333	2169	156	335	245	785	190	127	136	263	246	249	200	420	404	200	666	653	281	524	477	242	537	408	523	1061	885	366	435	395	467	517
AAAGAATTTCCAGCCTTGG	CPN1	Other	225	343	257	825	1611	569	677	365	709	1103	6321	511	952	2120	2045	430	362	1168	132	698	309	163	108	664	119	943	260	118	123	843	482	3148	281	423	206	184	263	598	557	782	820	465	718	380	432	941	393	897	1659	773	196	367	223	220	540	270	416	907	493	152	953	378	144	227	927	125	693	394	86	117	600	621	3173	230	296	195	733	218	134	167	435	526	563	283	416	463	283	942	1026	317	531	578	352	647	441	669	1178	1019	423	514	370	431	898
AAAGACACCAGGAGTTTCT	RPP14	Other	132	292	168	592	957	359	261	337	512	1	0	1	303	546	571	29	9	5	0	0	47	0	0	0	0	0	63	1	0	0	0	0	1	0	0	30	15	0	0	30	15	4	22	25	8	3	22	12	25	47	0	2	0	0	0	0	0	2	0	0	0	38	0	1	0	0	0	82	0	0	0	1	0	0	5	5	5	65	24	4	0	159	170	99	129	165	99	288	335	69	90	95	135	168	141	204	258	236	228	273	54	14	67
AAAGACACGAAGAGGAGCT	KAT14	Other	144	207	190	541	1111	132	242	737	412	168	803	220	288	569	628	173	98	139	14	50	325	54	16	53	35	219	262	59	10	54	75	376	113	76	31	43	165	56	51	99	216	209	328	252	86	110	162	295	438	414	74	113	79	37	55	101	111	168	180	21	128	336	71	21	94	23	61	302	36	28	144	93	427	107	82	25	76	198	91	73	63	132	190	113	167	162	113	299	352	69	137	159	106	133	117	175	270	276	358	166	251	210	385
AAAGACAGAACTCTATTTA	PRAMEF26	Other	110	180	128	418	963	373	288	302	426	706	4070	300	499	1218	1152	367	221	714	106	494	354	68	63	451	84	540	281	66	65	472	318	1957	134	160	174	173	300	282	351	455	651	150	297	196	214	472	206	364	769	402	248	324	327	343	495	312	591	819	639	52	388	267	92	104	507	117	627	250	74	115	591	388	2113	166	314	166	582	84	53	55	132	302	274	124	178	252	124	480	526	199	356	368	176	382	258	375	738	626	162	254	162	443	451
AAAGACAGAACTGCCTTTA	PRAMEF4	NEG	110	220	148	478	1018	327	279	412	464	516	3257	304	533	1335	1258	362	264	969	61	261	257	72	44	322	61	503	215	90	69	286	235	1372	162	281	157	174	258	350	412	524	670	224	445	200	122	353	130	346	798	330	99	197	181	115	151	134	214	348	315	86	576	160	97	56	340	64	338	254	45	75	631	281	1885	142	198	121	475	162	164	143	494	331	339	203	326	295	203	657	634	95	205	234	235	473	390	330	678	624	217	248	362	595	782
AAAGACAGCTGGATGTGTT	OR52K1	Other	265	365	324	954	1644	524	492	628	723	1368	7203	782	1059	2089	1753	760	537	1597	215	1036	561	197	166	862	101	758	570	192	164	884	646	3540	389	620	445	491	776	940	1103	1431	1879	397	573	410	405	1025	370	802	1598	780	773	1461	828	740	1144	675	1513	2605	1503	201	1115	414	246	188	922	189	840	567	147	144	786	722	3663	393	455	238	801	325	305	299	796	409	411	271	384	384	271	793	795	360	579	569	428	717	389	788	1296	958	482	420	713	691	867
AAAGACAGTGAAAAGATCA	PPIAL4D	Other	256	356	313	925	2048	319	657	1072	725	532	2610	375	923	2126	1902	793	633	1776	57	194	553	100	43	354	55	465	477	80	70	293	225	1306	180	140	117	78	111	89	117	167	228	464	749	381	398	844	433	862	1593	814	295	472	393	425	589	521	720	1061	914	59	320	461	103	124	511	75	277	462	92	49	196	307	1304	195	473	344	1078	333	320	289	698	457	450	295	417	525	295	874	975	339	672	579	289	580	348	628	1252	927	474	648	585	432	801
AAAGACATCGGCTCCAACA	LCP2	Other	203	308	191	702	1426	471	305	650	642	1308	8732	570	817	2026	1596	398	295	1068	185	1009	575	146	136	1144	104	969	465	140	194	1271	619	4393	286	424	234	284	618	347	587	631	1205	490	1148	455	343	764	295	833	1912	750	571	1311	593	510	838	484	1081	2149	1077	123	936	389	118	147	665	210	1264	525	166	209	1474	689	4339	284	251	116	524	235	147	179	544	458	328	323	445	465	323	903	793	221	479	345	273	644	458	494	1123	803	557	440	543	481	654
AAAGACATGACTACCAACG	EBP	Other	327	480	373	1180	2084	506	710	868	994	1446	11278	646	1166	2978	2602	728	645	2224	201	1650	669	177	172	1429	160	1526	679	190	152	1141	685	5746	367	389	256	657	1459	405	582	1062	2041	589	1110	512	416	962	390	1005	2072	902	556	1126	502	461	668	566	1017	1794	1068	133	1093	539	124	244	1376	147	1186	590	155	237	1877	761	5532	279	405	223	996	366	323	422	1228	717	709	291	486	463	291	1203	1172	345	837	737	530	938	693	875	1775	1430	395	801	452	544	683
AAAGACCAAAAGCCAGAGC	GAD2	Other	148	223	149	520	1292	231	278	783	435	898	5311	452	684	1226	1211	275	271	679	137	788	330	120	108	750	89	581	306	108	108	824	442	2943	228	166	113	296	524	300	370	596	894	279	439	242	311	747	295	590	1186	537	213	398	239	324	711	369	537	1109	608	89	550	223	141	97	542	135	695	269	83	135	581	456	2368	224	165	139	370	160	110	132	309	217	189	217	319	391	217	536	580	231	329	345	236	361	286	467	690	631	447	395	583	431	575
AAAGACCCCCAGGAAAAAG	AADACL4	Other	115	178	124	417	916	149	351	416	382	594	3705	316	698	1301	1140	300	209	604	103	487	282	67	66	498	65	575	234	82	69	361	303	1921	149	250	135	163	372	328	319	491	691	315	583	309	181	399	188	496	982	497	468	954	329	320	609	310	788	1563	639	55	455	237	89	97	537	66	301	244	78	73	491	291	1784	167	198	120	468	122	102	89	136	164	168	168	309	283	168	473	451	155	307	191	375	521	498	530	828	689	327	323	616	236	415
AAAGACCCTTTCCGCCGGC	TRIM44	Other	270	462	306	1038	2179	356	555	1268	672	1393	7581	638	1071	2326	2293	833	627	2043	232	1206	588	143	168	833	125	955	549	159	205	1407	730	4401	302	564	287	415	697	595	806	1010	1503	478	964	578	365	716	430	843	1680	1008	351	881	498	343	664	484	694	1545	982	144	717	483	188	197	840	145	680	554	148	177	943	663	3180	336	530	321	1147	363	303	306	896	672	613	296	501	682	296	1173	1295	320	454	461	455	699	537	775	1153	998	482	405	646	481	573
AAAGACCGCTTGAGCCGGG	RLN2	Other	253	283	244	780	988	318	294	376	639	1119	7164	641	801	1693	1576	634	466	1237	213	1092	383	135	98	665	95	693	355	153	89	687	495	3137	288	154	132	381	718	304	349	685	1067	315	813	335	442	1352	478	757	2165	813	331	812	359	424	769	471	755	1581	830	124	824	384	178	131	821	194	1121	450	175	175	1261	624	4027	353	443	270	789	254	191	196	448	443	392	237	328	430	237	771	822	225	333	339	339	589	415	564	922	754	576	565	367	997	1576
AAAGACCGGGCCCAGCCCC	MICA	Other	115	181	107	403	892	240	132	520	359	17	52	19	206	506	416	39	26	24	1	0	40	2	0	4	3	1	55	7	0	0	4	5	9	0	0	0	5	0	1	0	6	26	55	19	1	0	11	27	55	30	0	0	10	0	0	0	0	0	10	7	13	41	10	2	11	4	23	37	0	0	0	13	47	10	23	7	12	53	16	19	12	93	58	69	126	84	69	219	142	36	58	78	101	229	196	137	287	274	85	221	74	26	0
AAAGACGACGGAGTTGACC	PPIAL4D	Other	270	396	331	997	1584	410	360	814	679	1341	9109	662	1056	2187	1905	761	697	2209	162	983	543	135	169	1224	100	1060	472	178	191	1309	622	4576	313	566	287	378	634	578	896	956	1530	460	851	448	649	1449	504	1109	2300	952	526	1041	568	629	1130	566	1155	2171	1134	195	1322	491	170	226	1354	136	946	497	179	162	911	719	4533	349	466	349	1224	363	295	348	985	395	377	246	427	436	246	822	813	390	726	605	420	639	487	810	1365	1092	540	604	541	763	1226
AAAGACGCACGTGTCCTGA	C19orf48	Other	237	349	258	844	1537	413	488	636	640	1075	7418	494	864	2271	2278	525	375	1184	123	1063	471	111	98	1021	145	956	414	150	169	1012	535	4052	261	344	199	164	263	352	437	516	700	387	855	314	353	868	347	740	1723	661	292	508	354	284	523	367	576	1031	721	101	550	359	136	153	767	115	781	462	97	171	1268	540	3366	233	300	134	471	304	225	241	713	641	742	271	398	521	271	1039	1263	211	483	436	382	749	579	593	1232	1015	161	511	306	547	840
AAAGACGGCAGGAGGGCAG	EVPL	Other	107	152	95	354	432	90	242	100	265	1	0	34	155	243	192	24	30	17	0	0	148	11	0	0	0	0	96	11	1	0	1	0	22	0	5	5	0	3	0	8	0	46	130	42	20	56	79	66	186	121	0	0	0	0	0	3	0	0	3	0	0	122	7	0	0	0	0	131	5	0	0	0	0	12	11	21	0	56	13	9	17	42	39	38	22	31	38	64	70	35	50	21	82	129	101	117	179	122	12	180	19	0	0
AAAGACGTTCAACGACTTA	AFF3	Other	131	157	140	428	1119	183	251	685	375	547	3656	237	548	1113	960	272	273	840	89	562	251	73	61	527	39	357	142	55	64	397	253	1843	128	116	74	150	336	139	200	289	536	289	429	269	197	518	136	486	947	405	96	181	129	81	163	95	177	344	224	46	333	169	55	80	531	76	311	220	54	92	638	294	1813	109	144	98	430	164	128	175	410	180	169	91	167	140	91	347	309	200	295	274	257	471	377	457	766	651	94	71	21	0	25
AAAGACTACTACCAGACGT	DNAJB1	Other	216	384	272	872	1566	392	368	806	693	915	6171	418	1209	2779	2528	552	460	1541	114	724	370	85	77	721	70	586	278	100	95	454	356	2485	185	144	117	437	711	208	236	645	947	400	850	327	458	952	328	858	1802	655	362	529	295	289	565	276	651	1094	571	94	652	318	113	133	817	157	999	426	120	175	1218	559	3686	233	248	137	544	367	304	323	997	493	497	409	668	893	409	1161	1390	287	708	496	513	910	642	800	1618	1138	341	586	397	570	309
AAAGACTCACAGTCTGCTG	ADH1B	Other	349	592	339	1280	2597	432	866	1299	1038	1699	10888	830	1607	3525	3342	1041	947	3021	190	1185	630	185	140	1547	214	1605	582	202	171	1179	715	5516	387	429	302	386	681	727	744	1113	1425	350	625	330	619	1167	635	969	1792	965	642	1090	640	522	1108	546	1164	2198	1186	195	1296	601	279	275	1421	243	1435	742	164	271	1220	984	5372	443	647	423	1368	549	394	524	1653	1018	1045	388	580	713	388	1598	1758	550	907	802	669	1020	782	1219	1927	1584	720	572	860	847	689
AAAGACTGACTTGTAATTC	OR8I2	Other	190	242	173	605	913	418	335	160	473	718	4980	403	732	1715	1676	523	444	1461	127	573	425	109	80	583	81	787	320	93	86	613	374	2556	202	412	252	324	508	521	582	845	1090	332	584	274	243	597	285	575	1181	559	282	671	358	361	686	387	643	1357	745	63	436	240	64	68	403	110	1004	368	137	103	581	344	2424	201	303	191	796	218	220	253	665	378	359	214	333	312	214	711	671	249	464	549	269	540	456	518	1004	1005	310	225	170	225	647
AAAGACTGCAGCGTGAACT	SLC52A3	Other	501	707	502	1710	3274	845	843	1586	1312	2732	16568	1428	2573	5049	4694	1791	1385	4842	354	2427	1064	369	260	2057	316	2303	902	408	345	2404	1275	9191	777	776	525	908	1487	1064	1255	1972	2742	944	1542	840	588	1425	616	1532	2967	1456	1200	2414	1211	1234	1897	1398	2434	4311	2609	398	1980	866	313	474	2236	322	1669	1055	338	263	1492	1457	7377	651	943	534	2266	977	848	851	2576	1196	1129	802	1054	1146	802	2250	2275	715	1260	1207	1056	1539	1212	1771	2799	2419	1049	615	1110	1597	1618
AAAGACTGGTTGAGCCGGG	RLN1	Other	190	293	217	700	1741	427	642	672	559	863	5051	413	809	1808	1537	489	353	959	131	640	403	81	95	715	117	878	265	106	120	818	463	3051	187	330	170	324	568	403	397	727	965	289	575	294	242	564	297	531	1139	591	271	424	265	294	453	329	565	877	594	94	587	224	118	117	536	92	413	300	108	97	464	400	2000	226	321	170	563	265	168	183	396	336	352	164	265	251	164	601	603	344	604	588	301	603	346	645	1207	934	132	186	608	467	705
AAAGAGAAGCCTCCAACTG	PSMB7	CEG	232	327	247	806	1693	376	427	890	683	140	917	70	413	759	692	36	20	60	19	87	90	15	22	125	10	142	85	9	10	95	61	449	24	8	8	59	161	0	2	59	163	76	144	67	57	112	89	133	256	156	0	0	0	0	0	0	0	0	0	17	94	79	22	27	187	22	68	106	24	13	119	79	468	46	15	6	27	43	21	14	33	213	203	168	156	191	168	369	394	74	164	134	171	226	164	245	390	298	182	131	212	0	0
AAAGAGACATCAACTCACC	ZNF404	Other	152	277	174	603	969	139	424	406	474	741	5137	429	716	1624	1520	500	408	1107	99	761	363	128	84	613	56	546	313	80	74	532	313	2452	208	277	123	348	732	446	509	794	1241	317	461	268	137	496	172	454	957	440	335	675	379	348	505	289	683	1180	668	122	797	399	161	163	936	82	411	334	60	61	541	428	2685	221	232	121	371	283	268	287	736	297	309	187	317	259	187	614	568	235	553	504	294	457	448	529	1010	952	224	348	412	448	544
AAAGAGAGCGCGCAAATTG	EEF1B2	Other	216	319	268	803	1765	161	378	1226	535	465	2037	395	931	2033	1495	657	500	1581	57	238	462	87	43	307	64	296	358	115	69	445	233	1286	202	274	145	136	162	304	211	440	373	371	541	360	412	702	374	783	1243	734	209	451	326	179	286	318	388	737	644	46	136	405	68	58	180	71	219	442	125	57	216	232	751	193	462	273	997	230	195	227	584	426	376	213	339	331	213	765	707	346	648	448	372	620	340	718	1268	788	515	377	405	266	384
AAAGAGCACATATTTCTCC	GJA8	NEG	308	482	400	1190	2467	577	1073	817	1076	1470	9850	745	1518	3200	3113	706	628	1757	232	1313	570	176	160	1218	135	1220	600	177	137	1422	664	5173	353	481	356	433	867	611	830	1044	1697	537	1041	628	651	1362	620	1188	2403	1248	460	845	444	290	494	381	750	1339	825	149	1055	523	174	161	1113	225	1215	687	218	271	1294	806	4677	392	438	263	805	330	268	365	952	845	840	463	714	810	463	1559	1650	410	674	667	645	967	796	1055	1641	1463	816	396	709	433	619
AAAGAGCCAACCTACGCCG	TMEM33	Other	326	394	317	1037	1688	633	206	849	789	1331	6971	785	1069	2573	2128	855	762	2171	177	846	674	196	134	814	119	595	540	170	178	1006	608	3261	366	460	271	366	453	522	633	888	1086	432	819	446	316	746	345	748	1565	791	263	443	310	232	344	266	495	787	576	168	870	621	234	201	943	202	1019	599	185	152	878	723	3710	419	513	323	1102	362	342	439	1069	696	567	328	529	627	328	1225	1194	319	567	424	422	781	510	741	1348	934	892	703	458	536	560
AAAGAGCTAGTTAGCTTAG	LURAP1L	Other	157	229	156	542	1029	300	356	373	442	690	4476	309	596	1626	1397	409	368	1430	120	617	312	112	62	691	67	540	227	73	75	508	324	2356	185	453	281	237	524	596	848	833	1372	375	725	323	295	718	238	670	1443	561	234	491	210	286	486	387	520	977	597	57	442	281	67	115	450	100	601	296	57	94	627	366	2120	124	238	144	474	215	171	224	956	329	268	164	310	351	164	639	619	231	539	466	201	448	312	432	987	778	390	491	517	302	598
AAAGAGCTGCAAAGCAGTG	IGFBP5	Other	128	184	173	485	921	124	518	279	341	538	3455	335	660	1409	1244	542	456	1337	69	461	251	70	50	488	71	500	262	92	66	465	256	1914	162	103	88	375	568	164	181	539	749	300	519	336	280	604	250	580	1123	586	137	225	98	41	54	98	178	279	196	58	315	267	82	62	464	78	383	300	91	84	379	282	1541	173	285	178	611	285	257	278	726	206	245	154	265	270	154	471	515	179	310	236	327	628	493	506	938	729	412	307	216	317	295
AAAGAGCTGGCCCTGGTAA	RGL3	Other	451	705	489	1645	3297	852	938	1507	1272	98	553	105	1023	2201	1833	1345	1058	3069	31	128	777	28	26	56	5	62	731	33	12	102	74	348	61	32	22	34	60	35	40	69	100	168	303	293	261	439	345	429	742	638	40	101	81	94	72	79	134	173	160	10	70	822	20	1	37	4	38	647	24	9	60	24	205	44	813	434	1505	633	532	624	1564	411	390	260	384	439	260	795	829	306	577	479	457	829	525	763	1406	1004	1005	556	955	56	139
AAAGAGCTTTCCAAACTTG	ELMOD3	Other	146	242	181	569	1473	546	366	561	472	737	5016	400	637	1306	1331	344	237	749	95	554	376	73	70	407	86	695	304	100	108	902	359	2558	173	134	130	225	448	205	243	430	691	278	519	337	290	661	385	568	1180	722	295	666	268	124	219	171	419	885	439	80	623	283	129	121	766	80	587	289	98	97	482	378	2458	227	211	124	458	205	133	113	291	346	378	210	295	385	210	641	763	214	344	338	213	321	230	427	665	568	364	311	190	305	269
AAAGAGGAGCCAAACAAGT	ASPM	Other	112	140	98	350	565	109	329	127	310	237	1007	169	413	766	682	117	80	239	20	101	135	28	15	131	23	162	178	54	26	80	84	474	82	177	178	240	382	260	306	500	688	167	163	218	149	170	204	316	333	422	157	286	285	132	203	164	289	489	449	37	146	150	45	37	105	37	167	140	42	42	115	153	533	87	66	52	160	91	51	28	79	198	180	111	115	137	111	313	317	134	240	182	168	213	183	302	453	365	105	111	178	209	292
AAAGAGGCAACCATTTGTA	ABCA10	Other	197	317	241	755	1557	237	281	1039	628	1086	6488	599	903	1989	1808	563	472	1412	164	745	514	145	116	942	143	1043	474	173	170	924	593	3654	318	346	199	331	599	397	425	728	1024	420	742	383	361	727	362	781	1469	745	319	587	317	244	406	300	563	993	617	92	506	380	146	133	774	128	764	399	135	140	790	493	2834	281	308	181	688	292	255	291	724	457	403	230	413	461	230	870	864	309	674	535	364	445	409	673	1119	944	532	491	455	757	1186
AAAGAGGCCTCCGAGCGCC	UCKL1	Other	99	176	125	400	865	353	280	232	281	649	3672	245	453	983	920	224	174	562	81	435	215	54	68	394	71	535	157	74	86	498	306	1862	128	159	71	149	227	114	128	263	355	203	318	200	244	635	227	447	953	427	184	306	159	148	301	214	332	607	373	54	356	122	43	62	307	119	670	295	74	108	477	343	1810	117	124	92	358	156	100	82	204	192	191	224	316	299	224	508	490	106	205	200	123	270	230	229	475	430	116	129	279	192	427
AAAGAGGGTACTCTCTGGC	DNAAF1	Other	293	448	271	1012	1648	420	621	607	900	1483	9500	769	1188	2455	2398	892	817	2064	188	1018	500	176	162	977	211	1360	521	197	207	1669	768	5024	373	550	348	851	1098	796	997	1647	2095	799	1566	679	379	893	416	1178	2459	1095	663	1305	672	673	1278	601	1336	2583	1273	178	1140	511	240	219	1232	139	844	449	156	179	1260	715	4476	396	520	384	1036	456	372	433	1028	419	480	366	632	733	366	1051	1213	342	650	655	480	754	530	822	1404	1185	427	572	464	659	1059
AAAGAGGTGTGAGCCGCTG	PHOX2B	Other	105	168	97	370	573	172	160	241	286	584	3220	294	423	870	861	389	351	962	54	327	234	45	49	301	48	361	202	57	48	196	199	1185	102	78	49	327	368	75	88	402	456	134	233	135	153	237	105	287	470	240	71	153	81	126	266	111	197	419	192	63	395	176	89	111	517	98	582	263	103	113	541	385	2035	192	206	156	503	208	183	195	459	233	169	146	155	191	146	388	360	145	232	290	132	250	211	277	482	501	162	129	415	288	313
AAAGAGTCACACAGATGAC	LY9	Other	219	294	269	782	1679	498	300	881	659	1062	6498	532	1126	2021	1875	808	714	2179	160	826	407	113	73	649	129	1115	332	131	108	725	470	3315	244	496	311	348	508	528	676	876	1184	346	664	353	352	862	355	698	1526	708	614	1161	702	630	1022	646	1244	2183	1348	124	641	331	136	178	652	128	879	432	152	162	1011	592	3183	288	521	432	1353	273	287	282	826	369	378	321	388	419	321	757	797	309	527	502	496	737	576	805	1264	1078	529	415	702	431	388
AAAGATATAGCAAATTATG	CONTROL	CONTROL	90	109	73	272	509	97	121	291	237	395	2383	206	233	607	557	192	143	453	67	525	156	66	61	328	22	169	92	21	19	148	169	1170	87	44	60	151	292	116	176	267	468	269	423	229	118	215	137	387	638	366	206	448	264	234	365	232	440	813	496	57	363	175	66	60	226	63	351	197	53	46	273	226	1213	119	123	78	333	107	69	65	120	179	201	27	47	45	27	226	246	85	154	132	121	227	179	206	381	311	268	63	211	180	187
AAAGATCAGAACAGATTCA	FGD2	Other	95	134	108	337	501	131	146	224	290	513	3436	237	426	939	800	304	243	877	58	200	239	70	44	379	36	521	141	77	69	466	207	1566	147	77	43	116	302	83	135	199	437	213	347	184	96	139	132	309	486	316	308	586	290	416	933	337	724	1519	627	81	456	179	63	75	418	62	378	168	27	88	618	306	1870	90	189	129	435	116	115	114	442	155	166	103	148	198	103	303	364	157	352	206	166	284	230	323	636	436	428	197	287	274	272
AAAGATCCCCGGCGTCGCC	GSPT1	CEG	187	247	180	614	1279	386	335	558	548	616	3508	404	697	1312	1157	511	350	1095	82	600	307	78	73	554	71	513	311	89	81	451	307	2118	167	216	150	230	338	291	299	521	637	327	591	321	272	636	273	599	1227	594	379	629	367	297	539	379	676	1168	746	67	346	324	123	102	387	77	394	315	114	63	263	309	1390	237	333	170	585	237	178	180	510	268	214	274	320	341	274	588	555	192	393	351	231	331	251	423	724	602	246	307	356	287	446
AAAGATCTGCCCCTGATTT	MVP	Other	266	343	286	895	1368	213	411	744	654	1038	6957	579	820	2118	1791	518	375	1365	150	1011	507	122	104	740	105	968	423	148	104	728	463	3447	270	341	268	313	601	515	730	828	1331	298	707	290	392	979	333	690	1686	623	438	815	485	427	763	435	865	1578	920	125	801	477	164	199	1013	129	906	329	145	122	790	575	3510	309	292	178	766	280	226	197	599	483	436	202	360	348	202	843	784	317	628	473	301	647	534	618	1275	1007	622	234	266	815	786
AAAGATGCCTAGGAAGGAT	C12orf77	Other	255	430	294	979	1751	544	561	646	800	534	2427	505	815	2002	1843	504	333	1042	81	273	606	119	46	219	64	311	516	119	63	221	254	1024	238	86	86	188	255	69	54	257	309	408	681	418	523	1288	512	931	1969	930	129	237	334	129	131	261	258	368	595	82	479	532	149	86	318	60	262	513	118	52	344	280	1403	267	351	171	636	279	153	162	406	452	442	243	426	529	243	878	971	283	537	487	289	587	385	572	1124	872	556	642	600	517	1041
AAAGATGGAGGTGTGGGGA	CDK5RAP3	Other	167	282	168	617	925	339	125	461	529	713	2963	393	663	1242	938	474	441	1270	76	297	351	94	95	304	48	405	319	75	81	389	300	1395	169	231	117	223	339	249	272	472	611	258	438	276	269	512	305	527	950	581	306	473	361	397	858	482	703	1331	843	106	342	348	96	145	398	92	448	340	128	70	380	413	1568	224	252	146	558	245	222	295	712	286	209	250	263	236	250	549	445	161	224	195	252	469	298	413	693	493	225	364	552	327	294
AAAGATGGCAATACATACC	WARS	CEG	304	526	271	1101	1943	321	794	828	993	51	227	62	458	998	792	873	800	2428	5	30	413	9	2	32	0	0	291	19	4	2	11	64	28	62	30	0	1	30	7	30	8	108	136	144	117	186	153	225	322	297	0	0	3	0	0	0	0	0	3	9	94	300	17	24	61	0	0	324	17	7	8	40	163	34	395	279	1088	495	478	521	1340	261	227	174	298	251	174	559	478	159	306	212	125	133	102	284	439	314	730	366	522	12	93
AAAGATGGCCGGAGCGGCG	KDM7A	Other	255	362	290	907	1305	212	592	501	578	229	547	441	1015	1544	1244	212	92	155	41	79	504	83	14	58	18	79	403	94	40	59	113	275	177	254	253	216	177	222	191	438	368	295	511	345	297	480	390	592	991	735	206	293	281	86	112	240	292	405	521	27	103	504	139	50	89	15	55	565	125	24	25	116	272	264	130	38	65	128	82	54	90	287	215	213	294	313	213	581	528	316	427	324	486	536	392	802	963	716	490	610	565	368	571
AAAGATGGCGGCGCCCAGG	RBM19	Other	156	275	179	610	1338	253	622	463	416	589	2997	378	716	1402	1028	346	252	851	50	164	282	68	47	233	52	531	276	112	67	358	216	1286	180	242	175	228	306	404	354	632	660	249	467	202	194	471	197	443	938	399	239	341	259	145	327	211	384	668	470	76	452	279	102	100	304	105	619	309	96	92	336	373	1711	198	228	132	627	166	118	120	224	273	216	188	308	283	188	581	499	210	338	266	318	483	263	528	821	529	237	159	421	241	389
AAAGATTGGGGTTCGCGCG	WDR24	Other	223	419	249	891	2259	689	449	1121	593	576	2267	422	892	1843	1432	504	371	855	71	238	462	96	61	277	71	350	470	102	58	268	261	1133	198	177	164	146	115	243	213	389	328	352	506	415	340	551	350	692	1057	765	178	255	318	188	352	266	366	607	584	78	321	429	137	91	333	91	291	386	87	55	189	315	1134	224	346	183	538	256	158	188	317	464	441	274	338	310	274	802	751	347	484	375	271	557	306	618	1041	681	464	237	351	615	824
AAAGCAAAAGCCCAAGCCT	UBE2D2	Other	304	448	310	1062	1462	419	273	770	818	1463	8986	675	956	2207	2040	682	585	1700	206	1130	510	160	113	934	178	1469	441	196	189	1125	686	4658	356	299	256	356	623	385	561	741	1184	561	1044	534	405	793	339	966	1837	873	157	353	184	308	511	253	465	864	437	143	864	413	130	166	894	213	1331	631	189	255	1239	777	4328	319	466	298	964	319	216	287	736	567	551	329	478	555	329	1045	1106	330	570	563	297	592	371	627	1162	934	683	447	403	548	656
AAAGCAAACCCAACCCGTC	GRHL1	Other	200	327	229	756	1399	467	368	564	624	1123	6508	475	1034	2235	2059	473	443	1132	192	819	424	94	117	804	94	712	365	110	117	738	520	3073	204	138	145	296	492	146	261	442	753	469	812	458	394	1084	405	863	1896	863	142	278	174	239	300	265	381	578	439	110	520	348	136	111	673	192	1110	557	135	190	1132	603	3435	271	294	192	651	323	179	251	481	394	317	354	507	616	354	901	933	268	543	475	412	791	651	680	1334	1126	263	354	284	294	544
AAAGCAAAGGGCAATGCCA	IFNA14	NEG	108	196	106	410	677	113	263	301	401	552	3397	207	496	1122	964	201	259	794	118	704	184	63	46	326	67	456	232	52	50	321	281	1807	115	66	66	458	804	153	145	611	949	105	278	148	197	387	128	302	665	276	169	262	199	212	382	175	381	644	374	72	476	167	59	82	535	52	269	189	33	65	310	271	1590	92	68	50	258	196	133	209	536	252	273	173	305	270	173	557	543	200	320	242	123	245	179	323	565	421	290	156	227	70	206
AAAGCAACTTGCCATGGCG	RBM43	Other	126	235	143	504	1097	286	212	599	395	456	2990	259	445	1008	799	327	224	821	63	316	269	89	53	416	28	364	254	53	53	380	197	1476	142	250	160	175	283	268	283	443	566	118	181	117	166	417	145	284	598	262	122	287	174	89	129	88	211	416	262	50	182	193	47	63	399	88	596	223	70	58	337	259	1514	117	181	94	425	117	146	130	396	288	254	126	167	138	126	455	392	139	247	241	180	306	166	319	553	407	180	317	192	319	311
AAAGCAATGTTTAGGCATC	IL22RA2	Other	204	309	216	729	1819	298	505	1016	560	1060	6611	556	666	1643	1522	727	615	1986	215	1027	463	139	105	1046	77	582	462	138	127	611	524	3266	277	377	266	285	429	518	754	803	1183	376	752	348	223	633	225	599	1385	573	279	641	382	219	395	277	498	1036	659	120	891	391	142	154	827	138	909	313	137	124	718	536	3345	279	391	287	1113	283	336	328	873	337	312	214	266	348	214	603	660	202	486	427	250	554	435	452	1040	862	659	264	433	352	412
AAAGCACCACCTTTGAAGG	LDHC	Other	102	187	139	428	1362	454	225	683	335	775	4811	375	581	1301	1126	464	331	1077	136	591	240	57	60	511	54	414	216	73	73	428	323	1944	130	185	69	160	222	217	250	377	472	144	316	184	180	344	143	324	660	327	244	609	249	300	526	247	544	1135	496	63	533	267	110	94	566	185	1027	304	135	110	741	452	2867	245	292	171	598	170	172	160	479	278	214	216	356	376	216	634	590	150	221	269	215	446	267	365	667	536	158	211	154	377	427
AAAGCACCACGATGAGGCG	SIGIRR	Other	333	555	383	1271	2509	416	1112	981	1004	1907	12268	898	1675	4219	3810	1027	825	3455	240	1351	681	199	187	1565	184	1445	692	220	249	1971	860	6332	419	583	233	696	1273	688	943	1384	2216	656	1364	636	664	1360	594	1320	2724	1230	793	1689	930	874	1313	909	1667	3002	1839	244	1638	782	271	293	1621	265	1627	757	208	245	1050	1047	5936	479	635	430	2043	469	392	395	1412	877	968	467	910	1004	467	1787	1972	449	894	719	759	1538	1119	1208	2432	1838	416	308	958	636	992
AAAGCACCGCATCTACCGC	MSH6	Other	178	270	178	626	1131	235	306	590	491	751	4953	378	684	1572	1307	428	437	1665	133	735	335	98	101	789	42	544	392	95	53	534	329	2602	193	222	180	241	436	364	503	605	939	465	779	480	290	485	282	755	1264	762	265	730	311	215	353	241	480	1083	552	116	660	318	88	91	455	72	603	375	97	143	633	422	2351	185	158	106	535	341	270	331	1130	359	331	183	249	255	183	608	586	201	466	369	300	498	352	501	964	721	325	174	809	252	184
AAAGCAGAACCCAGTCTCT	PRH2	Other	221	426	289	936	2245	682	581	982	772	1033	5254	588	1312	2421	2096	944	657	1787	141	769	503	144	115	710	112	642	411	144	123	658	491	2779	288	200	157	423	671	368	281	791	952	512	1171	435	395	981	475	907	2152	910	381	727	388	245	442	263	626	1169	651	162	720	464	201	165	607	109	660	455	99	106	488	542	2475	300	545	317	991	439	399	340	796	480	480	431	578	631	431	1058	1111	310	481	444	571	882	541	881	1363	985	806	677	424	545	591
AAAGCAGAACTTGCAGGTG	OR6C2	Other	124	186	118	428	703	257	314	132	335	700	3767	370	493	1003	793	727	564	1637	99	526	265	67	56	482	28	222	202	66	68	431	251	1661	133	127	141	163	251	260	343	423	594	396	650	292	375	912	276	771	1562	568	257	452	281	266	255	230	523	707	511	85	442	265	116	73	463	138	561	333	121	153	640	449	2106	237	446	302	918	301	281	262	719	189	159	184	269	274	184	458	433	110	193	190	199	352	170	309	545	360	430	232	516	380	482
AAAGCAGACGATAAGAAGC	OXNAD1	Other	199	356	265	820	1618	437	411	770	579	248	699	563	605	1081	903	895	775	2163	33	118	424	125	28	132	25	14	470	134	11	20	97	284	259	113	102	110	64	87	50	197	114	380	409	408	312	517	271	692	926	679	82	43	208	79	50	131	161	93	339	27	73	398	141	31	79	40	125	535	163	53	138	151	415	304	556	420	1256	353	339	355	907	298	245	195	229	256	195	527	501	169	286	204	241	268	198	410	554	402	481	376	343	313	312
AAAGCAGAGACTGGAGTTC	OR5M11	Other	259	354	295	908	2081	333	945	803	748	1531	9347	829	1268	2768	2360	1145	1007	3659	279	1229	688	221	162	1214	152	1365	514	210	165	1106	758	4914	431	484	247	417	535	432	566	849	1101	518	761	464	615	1536	392	1133	2297	856	699	1619	702	519	804	523	1218	2423	1225	213	1264	479	228	198	1205	193	1092	576	170	169	872	773	4433	398	666	516	1886	554	479	491	1773	485	459	364	621	584	364	1106	1043	361	651	597	543	1011	720	904	1662	1317	544	472	646	635	743
AAAGCAGAGTGGCTGCTGC	TMEM204	Other	154	220	215	589	1287	289	404	594	431	946	5500	524	784	1470	1374	642	596	1850	137	767	382	165	91	719	106	807	401	118	144	795	478	3088	283	247	206	511	711	334	395	845	1106	283	509	309	246	422	283	529	931	592	143	410	220	267	440	252	410	850	472	130	838	334	187	140	687	96	455	303	54	102	432	468	2412	241	331	227	949	390	311	369	901	237	193	132	195	297	132	432	490	256	404	373	396	634	511	652	1038	884	542	294	231	186	404
AAAGCAGTAGGATCGGCCA	KDM4A	Other	276	385	246	907	1437	330	460	647	723	1214	5861	650	1196	2450	1845	681	495	1545	143	655	500	159	101	591	138	940	514	193	130	773	512	2959	352	408	236	254	339	421	505	675	844	448	657	434	357	550	354	805	1207	788	503	1115	530	357	522	429	860	1637	959	152	725	419	172	207	799	181	660	582	126	162	718	702	2902	298	461	290	942	260	220	205	603	575	417	374	458	513	374	1033	930	338	533	369	484	884	546	822	1417	915	550	459	555	625	831
AAAGCAGTGCCTTGTCAAC	GLTSCR1L	Other	327	531	396	1254	2107	405	632	1070	993	1670	11026	873	1467	3462	3013	769	720	2539	259	1347	732	216	184	1266	142	1242	674	227	205	1575	790	5430	443	683	562	553	1042	940	1322	1493	2364	608	1072	565	468	1195	587	1076	2267	1152	609	866	607	355	540	455	964	1406	1062	181	1226	696	203	236	1496	213	1256	631	227	250	1618	880	5596	430	423	269	1130	517	346	451	1409	857	750	417	689	698	417	1546	1448	540	1133	1011	510	783	554	1050	1916	1565	764	617	665	1119	1014
AAAGCATAGTCCCCTGTCT	INTS13	Other	412	462	415	1289	2500	637	420	1443	1024	271	1211	549	780	1666	1523	636	365	892	40	140	843	144	44	223	23	112	698	136	29	124	136	599	280	270	206	195	149	269	225	464	374	445	598	477	413	823	548	858	1421	1025	100	144	236	133	110	279	233	254	515	25	98	728	131	45	167	31	167	663	138	34	180	135	612	269	425	168	499	407	211	197	393	430	415	279	437	387	279	867	802	227	400	414	274	399	307	501	799	721	765	648	864	308	665
AAAGCATGACTCACTCTGA	SHC3	Other	127	202	136	465	573	133	246	194	326	556	4208	242	481	1100	866	220	183	932	88	543	224	43	54	488	59	612	220	68	91	788	292	2431	111	212	135	166	336	246	362	412	698	243	487	253	325	818	225	568	1305	478	347	756	274	212	525	212	559	1281	486	64	458	256	72	65	415	54	392	232	59	81	512	264	1777	131	125	58	348	118	95	125	584	284	188	130	219	231	130	503	419	129	309	232	222	288	215	351	597	447	252	280	308	280	658
AAAGCATTCAAGGCCAGGT	MTRNR2L4	Other	156	174	150	480	1234	388	519	327	364	739	4688	355	603	1078	1127	258	235	673	86	506	310	98	94	677	45	426	253	82	94	697	319	2306	180	349	194	162	208	424	576	586	784	220	476	205	270	578	275	490	1054	480	262	627	360	373	725	395	635	1352	755	87	684	215	85	104	648	102	493	265	90	127	557	420	2382	175	142	98	334	126	116	137	339	237	259	199	254	276	199	491	535	208	313	320	196	274	272	404	587	592	153	258	236	196	679
AAAGCCAAACAGAAGGCGG	ORM1	Other	120	217	157	494	952	65	344	543	435	852	4206	422	559	999	916	559	592	1557	123	506	290	90	78	338	80	622	208	91	86	415	367	1881	181	222	142	253	339	423	349	676	688	149	384	161	165	261	159	314	645	320	273	488	262	367	760	321	640	1248	583	127	587	255	144	135	777	106	458	252	97	117	503	485	2325	241	332	327	958	248	227	265	599	370	319	187	186	211	187	556	530	121	152	164	251	291	222	372	443	386	262	185	183	180	344
AAAGCCACCAGGGGTCAGT	NT5DC4	Other	274	363	275	912	2166	410	445	1311	868	530	3254	543	1027	2358	1916	699	592	2179	98	602	563	136	38	479	72	551	425	151	79	416	287	2048	287	233	132	45	42	169	160	214	202	670	1801	514	507	2014	375	1177	3815	889	50	60	40	199	174	127	249	234	167	58	429	483	128	97	398	59	254	559	128	29	125	243	1206	256	460	312	1332	381	239	280	847	482	547	312	544	500	312	1026	1047	238	584	455	477	748	414	715	1332	869	482	533	447	100	326
AAAGCCAGCAGCCTGCAAT	GPR171	Other	140	211	186	537	1024	191	539	294	381	733	4835	399	552	1128	1032	515	451	1557	87	504	291	57	77	449	71	718	251	145	70	619	305	2290	202	57	49	179	289	115	150	294	439	266	508	246	192	304	156	458	812	402	223	361	186	108	205	156	331	566	342	52	406	218	79	84	462	142	880	312	118	150	797	428	2545	197	230	162	650	336	285	289	907	300	233	118	171	193	118	471	426	185	353	363	249	304	243	434	657	606	414	274	302	622	656
AAAGCCAGGGATGAAGGAT	TBCD	CEG	248	360	281	889	2167	632	711	824	787	3	6	50	413	765	822	220	97	143	0	0	756	3	1	1	0	4	602	19	2	0	3	5	22	1	0	3	3	1	1	4	4	27	38	81	90	299	134	117	337	215	0	0	0	0	0	0	0	0	0	0	1	647	10	0	0	0	0	632	18	0	0	0	1	28	129	31	46	177	91	66	97	169	185	94	204	198	94	373	383	111	164	201	208	228	238	319	392	439	441	631	591	0	2
AAAGCCCACTCCAACAGCA	MTX2	Other	164	247	227	638	972	305	323	344	415	19	82	54	307	575	512	433	317	1053	0	0	254	10	0	0	0	0	260	26	0	0	0	0	36	8	2	5	5	5	0	10	5	79	52	143	47	45	72	126	97	215	6	5	23	11	0	33	17	5	56	1	1	219	12	3	10	2	2	261	6	13	69	19	82	18	300	171	602	188	133	146	451	114	112	65	98	96	65	212	208	94	158	147	148	205	157	242	363	304	258	398	351	116	270
AAAGCCCAGCCAAATGCAG	NBPF14	Other	258	344	297	899	1936	306	613	1017	691	1179	7438	506	1043	2466	2205	581	568	1896	156	661	499	99	125	867	121	915	399	136	124	829	526	3272	235	354	358	238	526	379	528	617	1054	335	685	349	378	912	334	713	1597	683	308	773	339	350	606	357	658	1379	696	130	911	377	122	154	923	176	1025	491	149	193	1307	653	4166	271	310	232	796	320	271	336	1100	343	328	363	576	591	363	919	919	262	600	487	418	947	799	680	1547	1286	305	377	325	479	793
AAAGCCCCCCAGGCTGAGT	GOLT1A	Other	147	167	132	446	904	212	237	455	289	128	483	238	297	676	629	290	286	735	19	40	257	59	4	34	27	75	236	87	14	45	64	194	146	16	19	1	3	9	0	10	3	161	191	131	92	85	133	253	276	264	0	0	4	44	31	34	44	31	38	16	65	165	41	8	122	17	58	169	51	23	44	64	289	92	146	138	396	204	144	148	339	83	106	43	91	79	43	174	185	69	204	227	185	298	217	254	502	444	377	219	178	219	311
AAAGCCCGAGAGTCTCCTC	THTPA	Other	173	302	171	646	1518	153	386	979	462	679	3966	365	658	1373	1210	338	315	862	78	359	348	77	61	488	52	430	286	83	78	446	269	1723	160	326	204	182	334	299	395	481	729	333	717	382	203	492	268	536	1209	650	294	550	269	302	474	359	596	1024	628	87	540	307	100	128	695	89	436	298	105	106	572	410	2243	205	170	116	362	189	168	199	500	273	269	156	228	193	156	501	462	184	368	364	318	504	384	502	872	748	338	289	311	572	644
AAAGCCCTAAGGTTGGAGT	C2orf91	Other	207	346	289	842	1789	624	443	722	578	285	1390	346	791	1634	1348	384	385	1002	44	171	488	82	22	91	16	74	433	84	20	145	102	481	166	113	121	53	36	148	134	201	170	215	533	309	253	695	406	468	1228	715	140	295	193	160	252	260	300	547	453	30	100	395	98	30	182	50	289	538	82	73	338	183	909	180	193	131	487	259	191	254	515	413	291	213	297	317	213	710	608	257	468	362	321	456	378	578	924	740	707	327	495	154	298
AAAGCCGAGCTCTGGGCAG	SEC62	Other	104	171	116	391	705	232	186	287	298	46	183	138	227	423	302	240	247	679	7	0	258	55	0	20	8	13	206	30	7	21	22	54	85	75	80	22	36	111	96	133	132	1	21	23	38	102	25	39	123	48	11	1	28	3	0	36	14	1	64	7	48	173	27	10	51	3	21	160	26	4	9	24	129	53	131	133	342	146	109	114	337	92	67	81	103	84	81	195	151	59	132	93	87	96	58	146	228	151	81	102	140	71	106
AAAGCCGCTGCCATCCCGG	TUSC3	Other	229	342	251	822	2006	378	751	877	650	1160	6840	716	1369	2528	2215	818	689	1704	158	786	453	156	92	540	115	902	462	151	143	957	508	3185	307	322	173	423	570	407	521	830	1091	411	934	450	357	788	372	768	1722	822	468	691	396	542	925	451	1010	1616	847	163	902	497	232	162	871	156	849	472	177	171	1033	652	3655	409	400	296	854	464	418	393	850	475	426	375	589	670	375	1064	1096	385	612	472	609	852	647	994	1464	1119	559	624	495	755	1090
AAAGCCGGGACTGGACCGA	ZMYM2	Other	315	490	308	1113	1634	374	511	749	834	1668	9758	748	1860	3900	3712	667	683	1829	210	1399	543	143	216	1408	152	1393	593	214	198	993	776	5193	357	403	188	331	467	467	447	798	914	531	1005	553	494	985	499	1025	1990	1052	551	1009	716	488	642	451	1039	1651	1167	185	991	487	214	268	1367	245	1209	578	177	194	998	892	4565	391	433	439	1287	287	234	244	542	652	632	359	509	519	359	1161	1151	658	1275	1370	843	1464	1191	1501	2739	2561	242	415	392	614	1005
AAAGCCTCGACCACACACA	C10orf25	Other	239	442	304	985	1778	381	606	791	763	1244	6475	571	935	2033	1824	770	627	2228	202	763	674	118	137	830	106	794	588	173	178	1039	623	3426	291	488	291	457	716	434	487	891	1203	593	921	539	413	803	438	1006	1724	977	270	530	311	413	537	412	683	1067	723	107	565	460	118	157	568	177	978	528	162	180	938	621	3049	280	449	295	1159	397	321	332	1069	619	568	303	380	458	303	999	1026	286	517	401	346	517	397	632	1034	798	661	360	500	642	749
AAAGCCTCTCTCCTCCACT	CLEC19A	Other	297	504	342	1143	1758	535	494	729	946	1515	9789	694	1461	3579	3304	853	772	3083	224	1153	576	175	159	1304	139	1224	625	193	218	1373	740	5054	368	578	376	424	915	647	911	1071	1826	517	860	512	367	806	437	884	1666	949	1144	1521	1134	2404	3512	1481	3548	5033	2615	166	948	571	199	258	1479	153	1102	625	127	198	1206	775	4735	326	430	295	1381	488	423	477	1702	844	854	387	621	657	387	1465	1511	430	922	795	644	1192	998	1074	2114	1793	495	440	624	925	683
AAAGCCTGACGATAGGCCG	MTPAP	Other	293	400	324	1017	1106	298	349	459	709	26	78	309	461	847	783	433	384	956	1	2	344	74	2	0	2	0	390	53	2	0	7	2	127	59	70	10	5	14	3	24	8	101	47	323	90	41	297	191	88	620	6	9	33	6	0	52	12	9	85	3	2	410	105	2	0	7	16	374	77	7	58	19	76	182	285	183	527	217	148	201	429	89	87	139	128	155	139	217	242	141	384	349	181	246	192	322	630	541	358	257	371	154	349
AAAGCCTTCTGAATTAGAC	LRRTM4	Other	225	348	224	797	2084	522	557	1005	705	1492	9273	620	1042	2478	2055	813	537	1690	170	792	525	132	98	752	176	1280	424	149	218	1657	662	4481	281	337	213	562	942	422	545	984	1487	408	675	401	397	1113	380	805	1788	781	167	331	144	183	372	220	350	703	364	184	1174	439	198	236	1241	197	1143	513	141	213	1234	830	4792	339	576	287	1102	298	237	250	588	764	620	364	506	487	364	1270	1107	295	511	485	383	697	463	678	1208	948	558	230	753	433	477
AAAGCGACGGCCTAGAGGA	TARS	CEG	176	263	185	624	1065	242	405	418	457	13	121	12	254	479	441	112	82	167	0	0	93	2	0	0	2	11	45	2	2	41	4	52	4	0	1	0	0	0	0	0	0	13	41	32	10	16	22	23	57	54	0	0	0	0	0	0	0	0	0	0	0	64	1	5	41	4	28	67	7	0	0	9	69	8	52	29	72	91	60	53	95	93	68	43	41	65	43	134	133	127	176	194	84	169	114	211	345	308	180	102	18	0	1
AAAGCGACGTAGGCATACT	CONTROL	CONTROL	99	173	116	388	570	198	228	144	292	535	3983	264	426	1031	1064	241	153	654	77	357	206	55	59	537	48	563	144	76	66	533	250	1990	131	488	344	74	174	591	882	665	1056	138	305	81	208	619	166	346	924	247	102	229	139	145	306	124	247	535	263	53	285	196	67	108	715	77	565	204	66	47	428	285	1993	133	153	94	518	93	88	59	136	139	107	157	333	330	157	472	437	123	289	366	146	270	261	269	559	627	226	73	143	112	174
AAAGCGAGGCCTGCGGGCG	FAM89B	Other	161	246	166	573	960	243	488	229	452	854	5498	378	653	1401	1313	423	403	1148	114	629	261	91	86	760	61	551	267	91	80	597	341	2537	182	508	297	284	521	569	681	853	1202	317	553	296	156	279	183	473	832	479	311	733	330	253	588	281	564	1321	611	140	882	290	103	169	961	110	542	410	93	94	576	513	2961	196	225	215	653	189	198	188	495	325	312	193	294	335	193	619	647	182	411	389	278	371	277	460	782	666	318	289	261	200	241
AAAGCGCGAGACCAACCCT	KIAA0141	Other	290	426	309	1025	1893	516	511	866	806	1361	9274	555	1174	2777	2392	586	463	1434	120	737	483	136	86	643	144	1000	409	122	127	1136	477	3516	258	466	342	417	999	503	889	920	1888	653	1230	547	300	574	304	953	1804	851	957	2065	985	836	1362	743	1793	3427	1728	185	1302	439	152	184	1314	235	1696	475	145	280	1446	884	5758	297	322	226	703	264	264	237	731	507	480	404	605	606	404	1112	1086	342	770	583	428	895	723	770	1665	1306	568	513	497	250	708
AAAGCGGCCATGCGTTCCG	QPCTL	Other	220	441	309	970	1429	301	419	709	723	1182	5393	601	1138	2223	2006	576	575	1479	161	771	470	161	93	535	137	679	432	185	173	766	564	2751	346	347	261	337	503	535	701	872	1204	407	849	408	535	1122	444	942	1971	852	328	670	413	481	653	539	809	1323	952	111	685	401	110	151	488	204	706	667	145	152	763	618	2642	255	293	208	560	387	283	367	919	431	394	304	373	404	304	804	798	371	733	668	463	686	540	834	1419	1208	490	299	892	328	583
AAAGCGGCGGCAGATGCGA	FMN2	Other	195	225	161	581	794	202	345	247	477	892	5462	440	693	1579	1183	441	339	966	160	700	266	99	79	557	89	601	306	110	101	730	429	2588	209	133	77	214	375	125	156	339	531	187	273	127	307	783	281	494	1056	408	489	943	445	581	883	487	1070	1826	932	141	681	310	141	118	743	102	791	289	90	102	659	463	2874	231	254	132	399	217	187	207	567	325	226	165	242	249	165	567	475	221	480	383	307	532	325	528	1012	708	229	191	153	154	409
AAAGCGGCTGACAGACAGA	ZNF211	Other	222	348	203	773	1283	190	287	806	577	1178	6238	568	1024	2202	1948	545	459	1366	191	984	420	169	148	920	107	796	313	115	139	755	585	3455	284	415	241	366	514	596	561	962	1075	408	717	419	339	847	318	747	1564	737	373	759	306	438	984	382	811	1743	688	95	539	283	149	116	573	204	949	464	135	178	722	593	2783	284	341	273	841	218	204	186	525	563	485	235	387	417	235	950	902	317	562	538	472	690	508	789	1252	1046	478	388	422	451	495
AAAGCGGTTGAACCAAAGC	SPATA5	Other	269	348	233	850	1194	288	448	458	581	41	172	33	404	758	768	385	229	654	0	0	418	10	0	5	0	7	289	4	4	6	4	18	14	40	11	1	5	32	34	33	39	118	189	136	44	58	86	162	247	222	0	0	0	2	0	17	2	0	17	7	18	302	13	16	42	6	62	368	6	8	32	37	154	19	187	104	256	285	198	125	398	111	122	91	170	184	91	281	306	138	194	219	175	283	243	313	477	462	329	228	322	0	15
AAAGCGGTTGTAGGAGAGA	CPAMD8	Other	192	251	186	629	993	270	154	569	491	942	5335	431	703	1641	1608	464	371	926	99	565	305	98	90	597	84	645	321	96	80	535	353	2342	194	310	153	439	688	377	373	816	1061	130	315	113	184	336	147	314	651	260	540	1182	547	654	1120	400	1194	2302	947	104	597	357	107	137	748	170	850	452	130	178	798	589	2993	237	321	220	637	217	143	151	289	389	377	155	277	333	155	666	710	237	488	477	311	487	421	548	975	898	257	309	255	357	302
AAAGCGTCCCCTTCCTAAG	GRIN2B	Other	70	122	89	281	235	54	84	97	216	376	2376	179	312	679	486	194	244	763	82	492	169	59	38	372	33	224	128	33	51	288	204	1376	92	74	77	75	128	90	157	165	285	111	252	134	148	270	97	259	522	231	215	460	288	288	392	312	503	852	600	32	229	149	60	50	298	46	274	159	27	44	199	172	1000	87	86	66	249	130	108	178	514	71	64	78	112	109	78	183	173	99	222	201	135	274	112	234	496	313	34	204	101	486	593
AAAGCGTGTTTCAAGTCCA	SPATA45	Other	133	261	165	559	788	197	232	359	423	635	3970	290	494	1073	882	489	364	1332	37	373	297	61	71	456	93	566	257	94	84	452	285	1847	155	179	61	197	395	92	152	289	547	168	363	191	211	500	200	379	863	391	143	407	156	179	291	159	322	698	315	78	356	176	66	61	493	104	604	309	69	107	670	350	2123	135	307	206	882	163	182	158	450	296	241	129	267	225	129	563	466	171	276	232	194	234	184	365	510	416	71	175	213	258	307
AAAGCTAACTAACCTGAGG	SLC17A4	Other	112	218	125	455	812	176	359	277	424	540	2977	313	459	1261	1206	239	179	417	84	382	283	61	58	474	62	315	250	70	44	296	248	1467	131	250	159	46	62	261	308	307	370	246	417	277	291	604	212	537	1021	489	294	625	277	425	852	335	719	1477	612	53	224	205	100	63	346	63	347	273	82	113	593	292	1510	182	158	101	231	122	81	78	186	384	419	146	296	324	146	680	743	184	335	291	129	246	172	313	581	463	169	98	500	124	80
AAAGCTAAGGCAAAGGAGG	SCN2A	Other	187	335	214	736	1188	302	337	549	589	424	1235	407	858	1665	1410	402	252	837	78	232	435	104	53	217	38	139	381	114	30	73	199	661	218	246	173	216	235	292	180	508	415	404	727	322	408	751	362	812	1478	684	69	58	203	101	44	144	170	102	347	45	112	418	112	69	134	42	118	306	77	69	210	225	574	189	187	97	476	243	215	155	361	324	238	240	382	326	240	706	564	284	506	484	334	453	362	618	959	846	165	285	497	556	891
AAAGCTACACAACACTGAA	GBP3	Other	186	310	218	714	1213	528	191	494	678	1037	6570	527	1124	2822	2608	645	633	1925	182	1063	409	142	117	873	99	892	363	144	108	880	506	3708	286	429	222	331	693	398	536	729	1229	471	680	477	354	892	292	825	1572	769	479	1220	558	579	933	488	1058	2153	1046	143	748	408	152	211	1214	90	475	393	89	87	425	531	2862	241	311	196	642	369	334	437	1283	767	773	292	482	560	292	1249	1333	367	778	623	465	795	652	832	1573	1275	331	504	442	944	937
AAAGCTACTCCTGTTGCTC	PTPRE	Other	277	414	271	962	1772	266	627	879	808	1223	8097	619	1296	2877	2504	840	598	2193	228	1233	518	169	142	1246	112	877	392	179	133	975	615	4331	348	508	332	441	874	568	758	1009	1632	292	600	343	380	850	363	672	1450	706	357	764	382	296	597	328	653	1361	710	128	899	494	146	169	1059	161	946	451	125	150	862	608	3766	271	565	346	1211	305	275	252	982	424	477	287	496	577	287	920	1054	438	950	814	571	1007	636	1009	1957	1450	1168	419	551	803	922
AAAGCTAGGCCGCGAGAGC	GLUL	Other	62	111	88	261	825	154	238	433	239	424	2512	219	321	583	642	240	134	431	75	351	191	50	38	256	59	410	133	68	72	458	244	1475	118	115	46	147	381	90	145	237	526	133	299	102	144	275	107	277	574	209	101	183	119	92	115	73	193	298	192	44	286	118	71	66	323	33	235	105	30	37	193	180	1037	101	197	102	358	35	43	32	73	133	166	97	124	148	97	257	314	115	189	170	109	137	158	224	326	328	217	196	191	446	387
AAAGCTATGACTGCGGCCG	GALC	Other	369	560	442	1371	2256	226	934	1096	1136	2084	12622	902	1607	3663	3253	1176	1150	3246	263	1375	656	209	192	1325	179	1471	620	203	225	1392	859	5563	412	634	338	658	1148	693	841	1351	1989	650	1268	614	495	1247	459	1145	2515	1073	900	1818	938	1147	1803	1145	2047	3621	2083	285	1544	719	247	274	1559	330	2185	705	243	336	1771	1225	7059	490	682	511	1654	684	494	639	1592	846	779	461	779	772	461	1625	1551	494	1047	921	652	991	781	1146	2038	1702	491	405	745	775	1698
AAAGCTCAGATGCAGGAGG	KRT71	NEG	229	302	200	731	1408	216	308	884	568	569	2514	355	614	1396	1200	541	436	1360	78	435	274	72	58	247	36	239	291	64	51	292	223	1213	136	270	168	238	277	430	425	668	702	133	231	185	265	611	275	398	842	460	553	958	613	424	844	501	977	1802	1114	86	318	224	92	97	481	73	209	370	127	90	293	346	1301	219	320	203	771	306	221	233	589	369	395	159	338	238	159	707	633	184	247	199	271	442	368	455	689	567	425	276	461	405	265
AAAGCTCAGTCCCAGATCC	TNFSF15	Other	177	322	220	719	1075	280	344	451	537	888	6144	395	741	1898	1640	528	484	1742	125	737	505	121	103	852	110	772	350	91	134	815	472	3176	212	237	93	364	792	266	439	630	1231	330	560	263	288	713	269	618	1273	532	306	786	279	209	460	256	515	1246	535	103	570	370	94	112	793	82	920	298	89	119	685	416	2968	183	237	141	641	291	291	343	1101	461	418	262	492	412	262	953	830	189	430	313	290	515	497	479	945	810	248	136	499	428	258
AAAGCTCCTAGGTGCGCGG	MED18	CEG	241	380	236	857	1700	296	412	992	600	2	35	28	381	815	655	186	94	171	0	0	340	5	0	2	1	5	326	10	1	27	2	34	15	21	11	8	6	4	6	12	12	61	102	67	14	130	19	75	232	86	0	0	0	0	0	0	0	0	0	0	0	287	4	0	0	0	0	378	9	0	1	0	1	13	119	60	126	95	67	34	45	193	113	141	166	207	141	359	320	118	213	189	122	243	146	240	456	335	638	469	438	0	2
AAAGCTCTACAAGATGGCG	SUV39H2	Other	221	350	230	801	1368	428	222	718	625	963	5997	490	881	2050	1853	552	522	1246	64	353	473	106	93	722	122	985	493	128	137	1025	416	3085	234	579	313	307	575	690	937	997	1512	354	647	305	378	892	412	732	1539	717	394	668	377	522	701	569	916	1369	946	93	620	439	137	172	788	106	644	441	119	176	860	547	2912	256	286	199	593	263	266	323	653	545	493	217	392	496	217	937	989	264	599	429	400	514	435	664	1113	864	147	423	546	414	590
AAAGCTGAGATAGATGTGT	PCDHB6	Other	250	393	292	935	2027	523	743	761	664	1378	7827	614	1387	2985	2503	829	623	1855	209	967	422	120	108	761	138	1031	424	138	152	965	607	3724	258	584	305	281	454	816	1049	1097	1503	605	1114	458	391	1062	350	996	2176	808	393	739	486	550	899	511	943	1638	997	192	831	428	220	235	1311	148	795	477	136	196	1166	771	4103	356	558	341	1137	330	271	282	718	679	695	332	575	582	332	1254	1277	405	629	531	650	1102	695	1055	1731	1226	304	208	365	658	623
AAAGCTGCTTTCAGCGCAC	IL3RA	Other	156	178	141	475	1141	205	339	597	385	650	4509	375	573	1577	1488	336	282	772	91	485	284	90	49	361	40	386	247	92	60	488	240	1720	182	236	179	269	510	324	403	593	913	272	573	252	246	430	244	518	1003	496	280	525	256	343	538	271	623	1063	527	66	522	191	76	93	500	174	1088	328	117	77	679	410	2789	193	186	135	396	162	150	147	376	470	399	161	289	317	161	759	716	182	363	444	230	455	328	412	818	772	317	172	370	157	146
AAAGCTGGAGTGCCCGACC	POLL	Other	233	418	264	915	1864	453	793	618	701	1087	5716	622	1100	2275	2052	553	498	1536	129	529	479	157	106	631	112	764	441	164	169	914	516	2838	321	353	261	247	425	495	517	742	942	432	948	462	366	625	344	798	1573	806	428	928	460	580	895	612	1008	1823	1072	171	830	420	169	183	833	108	653	409	132	109	562	571	2878	301	272	249	842	336	281	249	694	474	480	270	377	453	270	851	933	321	548	542	509	876	577	830	1424	1119	555	579	633	572	578
AAAGCTGGCCAGCTGCTGG	YPEL4	Other	258	352	227	837	2201	303	977	921	622	39	232	30	454	825	635	438	238	593	12	67	62	5	1	28	5	7	42	3	10	76	28	178	8	6	6	33	14	1	0	34	14	54	124	32	89	275	78	143	399	110	3	0	8	7	7	11	10	7	19	1	2	36	7	4	17	5	23	68	15	1	12	11	54	22	310	145	351	245	128	93	242	134	112	120	232	218	120	366	330	159	211	182	175	248	123	334	459	305	358	234	24	0	0
AAAGCTGGCTCCAGGGTTA	GLS2	Other	213	366	245	824	1443	383	364	696	577	1075	7050	482	920	2287	1954	605	523	1659	177	992	376	122	99	661	139	1054	403	139	169	1263	584	3970	261	433	276	344	585	464	610	808	1195	465	921	555	506	1361	433	971	2282	988	410	789	475	539	1114	464	949	1903	939	87	644	327	130	129	708	148	776	432	91	127	952	491	3080	221	403	270	1111	273	202	253	548	427	390	207	416	456	207	843	846	242	587	498	471	857	610	713	1444	1108	399	621	430	244	451
AAAGCTGGTCCGCCATGGT	POLD3	Other	172	290	192	654	1189	435	159	595	432	12	21	4	215	450	429	8	29	67	4	9	11	4	0	0	0	0	7	0	0	0	4	9	4	1	0	0	0	0	0	0	0	43	163	30	2	10	6	45	173	36	0	0	0	0	0	0	0	0	0	0	0	5	0	0	0	0	0	13	0	8	12	8	12	0	0	1	0	58	8	28	67	134	107	63	71	68	63	205	175	76	116	117	76	129	137	152	245	254	461	93	0	0	0
AAAGCTGTGAATGAGAGCT	CLVS1	Other	149	182	128	459	315	65	58	192	354	535	3109	279	556	1221	1003	273	227	698	67	316	131	59	37	261	54	451	132	81	56	398	214	1426	140	70	38	194	363	73	108	267	471	173	388	208	228	537	167	401	925	375	155	365	203	258	474	218	413	839	421	67	435	193	72	63	357	84	354	211	67	107	537	321	1683	139	98	68	206	212	175	159	492	244	180	91	226	219	91	470	399	222	332	302	243	419	302	465	751	604	317	38	305	315	320
AAAGCTGTTCGGTAGTAAG	MTRNR2L8	Other	310	489	357	1156	1705	331	373	1001	828	1468	9565	790	1390	3076	2621	892	855	2666	222	840	648	173	110	1016	126	1034	576	229	192	1358	650	4248	402	620	366	604	802	706	914	1310	1716	634	1438	560	561	1276	565	1195	2714	1125	817	1661	966	822	1446	713	1639	3107	1679	195	1247	493	199	174	1302	196	1331	634	189	253	1437	818	5317	388	526	411	1626	381	366	444	1040	801	720	412	680	628	412	1481	1348	408	730	601	570	865	672	978	1595	1273	565	563	748	632	1281
AAAGCTTAAAAGAACTTAC	APOL5	Other	173	305	279	757	1624	381	698	545	593	1082	6623	463	855	1896	1773	545	523	1674	148	613	337	101	90	642	91	720	333	97	127	703	456	2678	198	147	129	171	294	229	253	400	547	396	893	364	294	638	298	690	1531	662	518	1001	486	448	872	430	966	1873	916	133	966	388	123	132	720	194	1189	408	142	167	1070	626	3945	265	335	251	900	268	210	272	774	485	492	213	383	350	213	868	842	272	450	426	370	578	505	642	1028	931	212	415	252	434	755
AAAGCTTCCTTAACTGCGG	NOP9	CEG	154	246	175	575	1328	404	261	663	478	85	371	75	402	879	610	344	199	797	8	20	264	18	10	40	5	34	237	13	0	3	23	97	31	7	12	65	109	8	2	73	111	135	162	198	157	485	194	292	647	392	0	2	2	0	0	3	0	2	5	9	41	189	18	8	33	29	68	269	26	16	132	62	274	44	279	111	623	156	65	88	174	79	64	107	122	135	107	201	199	146	266	170	149	412	241	295	678	411	134	271	434	91	120
AAAGCTTGAGTCTCTGACA	ANGPTL7	Other	139	214	189	542	1132	277	284	571	384	649	4670	308	680	1583	1345	372	295	993	94	535	271	62	69	650	83	699	257	100	69	611	315	2495	162	246	175	285	584	287	505	572	1089	303	513	223	262	609	220	565	1122	443	246	425	314	152	367	226	398	792	540	92	673	292	84	117	640	66	510	272	62	59	352	334	2175	146	230	137	555	239	142	158	438	229	230	202	370	363	202	599	593	227	482	397	251	502	355	478	984	752	242	220	484	555	646
AAAGCTTGTAACGCAATCA	CLK1	Other	260	378	226	864	1587	412	357	818	680	931	7134	447	782	2128	2063	565	438	2202	196	1016	441	137	130	1052	126	1275	385	142	123	1091	575	4434	279	584	390	304	676	702	968	1006	1644	408	652	371	292	685	248	700	1337	619	311	694	318	351	457	273	662	1151	591	64	548	353	75	120	939	91	599	396	93	81	614	356	2700	168	333	200	1151	235	232	238	1051	582	546	274	450	584	274	1032	1130	168	437	355	340	659	578	508	1096	933	292	338	500	914	1296
AAAGCTTTACAAATGCAAA	LY96	Other	159	388	227	774	1743	442	591	710	728	971	5967	391	1040	2100	1973	549	447	1101	182	964	413	117	114	862	110	904	415	86	63	610	469	3340	203	222	175	382	621	295	315	677	936	371	731	343	307	877	369	678	1608	712	438	802	399	482	822	509	920	1624	908	113	681	347	102	140	599	134	672	328	86	115	675	502	2627	188	318	227	753	248	231	220	348	388	378	359	524	539	359	912	917	225	516	405	456	672	651	681	1188	1056	232	233	734	428	866
AAAGGAAAGGCGCTGGACA	ZNF274	Other	303	452	298	1053	2148	420	892	836	846	1240	7190	638	1305	2975	2404	841	507	2031	156	839	608	174	157	814	94	844	572	151	145	841	552	3338	325	430	284	528	993	459	498	987	1491	551	972	479	523	1253	441	1074	2225	920	611	1464	707	461	746	496	1072	2210	1203	142	927	601	143	237	1097	149	872	583	170	160	956	688	3852	313	584	284	1317	261	257	223	714	650	533	401	629	547	401	1279	1080	372	663	523	532	1033	801	904	1696	1324	500	584	764	866	1168
AAAGGAACAAGGGAAAGAG	FLAD1	Other	385	562	384	1331	2188	482	630	1076	941	693	1969	707	1448	2305	1870	486	228	240	71	156	630	119	61	231	75	307	622	157	70	201	277	895	276	137	120	207	223	117	95	324	318	514	786	528	304	650	412	818	1436	940	132	102	247	91	106	235	223	208	482	85	280	586	232	93	213	124	295	600	199	114	286	416	1074	431	277	121	168	399	209	107	72	414	375	297	394	341	297	808	716	487	650	462	664	847	692	1151	1497	1154	1060	257	504	380	486
AAAGGAACGGCCTCGAAAG	ZBTB8A	Other	150	230	149	529	1257	162	428	667	368	785	4767	376	533	1489	1215	337	208	697	104	623	328	61	93	632	75	523	226	88	107	636	379	2414	149	297	216	88	239	367	533	455	772	329	650	227	189	370	204	518	1020	431	205	454	254	221	339	212	426	793	466	86	612	260	152	128	708	128	635	313	75	64	398	406	2353	227	198	92	380	189	139	116	317	359	318	138	211	209	138	570	527	148	407	286	247	512	402	395	919	688	473	180	334	669	671
AAAGGACAAGATGAAGTGG	CD247	Other	173	197	187	557	798	231	278	289	496	963	5970	445	678	1614	1452	416	371	994	156	877	353	117	120	825	98	677	278	94	105	805	479	3184	211	204	119	171	318	247	236	418	554	361	637	331	245	433	164	606	1070	495	348	652	351	258	567	347	606	1219	698	78	633	250	96	121	541	142	822	244	138	143	790	484	2786	234	290	183	596	216	126	188	398	313	308	121	211	229	121	524	537	239	625	571	318	465	344	557	1090	915	145	164	302	297	241
AAAGGACAAGCCGCGCTGA	GTF2F2	Other	270	402	283	955	1879	271	687	921	747	10	173	14	221	486	482	29	14	7	1	6	289	0	0	58	0	0	307	0	0	0	1	64	0	0	0	0	0	0	0	0	0	0	0	10	36	61	12	36	61	22	0	0	0	0	0	0	0	0	0	5	24	287	12	0	4	0	0	290	2	4	81	9	109	14	26	10	4	50	3	4	3	58	66	62	102	155	62	160	221	89	149	121	70	177	140	159	326	261	622	222	698	21	37
AAAGGACGGCGATTACCTA	LSM5	Other	135	182	166	483	600	83	185	332	399	0	1	0	215	642	473	3	1	0	0	0	38	0	0	0	0	0	49	0	0	0	0	0	0	0	0	0	0	0	0	0	0	0	6	2	0	0	0	0	6	2	0	0	0	0	0	1	0	0	1	0	0	43	0	0	0	0	1	43	0	0	0	0	1	0	3	0	0	7	0	1	0	118	84	65	124	88	65	242	172	41	101	63	109	299	238	150	400	301	449	152	153	0	0
AAAGGACTAGAAAGCAGTG	CDC42EP5	Other	104	165	119	388	624	153	261	210	292	499	3044	333	455	940	881	417	337	1057	103	553	234	84	67	352	51	479	175	89	54	351	275	1735	173	170	149	150	203	261	295	411	498	274	576	216	118	261	143	392	837	359	140	222	100	191	317	150	331	539	250	37	286	189	75	49	380	82	380	188	85	56	263	224	1309	160	259	135	410	225	158	202	647	215	193	142	177	213	142	392	406	137	230	193	176	318	282	313	548	475	155	68	151	218	286
AAAGGAGCAAGATCCATAG	CD84	Other	142	216	118	476	998	232	388	378	390	745	5245	400	621	1606	1359	333	353	1183	79	474	306	77	80	587	69	699	263	63	71	480	299	2240	140	170	105	164	335	220	293	384	628	210	387	176	215	565	186	425	952	362	412	892	395	343	525	332	755	1417	727	74	641	299	128	112	643	150	809	341	132	110	912	446	3005	260	242	228	858	135	91	125	325	456	358	219	340	338	219	796	696	176	349	338	226	461	325	402	810	663	199	403	145	195	463
AAAGGAGCGTTCGCTAGCA	LRP2	Other	247	366	278	891	1354	311	369	674	657	1148	7175	561	824	1766	1842	562	531	1584	144	825	388	106	104	517	118	1147	387	108	131	671	497	3160	214	293	177	444	804	298	416	742	1220	442	825	360	404	805	310	846	1630	670	478	775	496	539	913	514	1017	1688	1010	210	1524	365	237	197	1060	121	791	392	110	123	640	651	4015	347	279	161	508	372	283	370	1076	460	400	300	367	453	300	827	853	261	543	583	263	396	406	524	939	989	322	249	230	409	870
AAAGGAGGTGGGTCTAGGC	NSMCE2	Other	229	334	226	789	1303	188	262	853	589	815	3969	444	915	1601	1470	396	316	928	105	436	271	99	120	569	68	402	216	110	68	419	361	1826	209	515	302	297	431	580	620	877	1051	401	733	342	357	696	370	758	1429	712	221	404	256	456	812	361	677	1216	617	138	612	256	141	137	602	91	551	383	94	88	378	454	2143	235	268	223	733	175	128	93	195	211	167	248	339	337	248	550	504	302	486	466	365	565	500	667	1051	966	149	175	331	179	282
AAAGGAGTAGAAACAAGCA	FOXD4L1	Other	107	130	118	355	357	66	267	24	305	522	3479	249	374	837	786	267	225	731	38	202	213	60	42	398	81	643	196	84	99	492	260	1735	144	72	69	163	343	125	112	288	455	211	530	194	148	401	159	359	931	353	289	594	266	184	313	90	473	907	356	45	406	163	52	85	467	63	279	233	53	69	592	262	1744	105	184	154	582	103	83	71	149	174	197	133	198	196	133	372	393	124	263	231	117	202	162	241	465	393	7	157	240	270	353
AAAGGAGTCGTTATCGTGG	LY6G5B	Other	177	266	171	614	1287	350	379	558	482	1049	5866	439	973	1888	1712	604	481	1546	134	595	414	99	121	660	114	920	357	113	114	693	483	2868	212	314	166	509	780	357	353	866	1133	360	537	279	338	637	275	698	1174	554	270	555	224	223	302	216	493	857	440	97	698	321	124	117	673	172	779	400	103	180	848	566	2998	227	382	255	988	245	222	226	558	460	435	371	463	576	371	923	1011	209	434	362	393	531	339	602	965	701	116	201	240	305	333
AAAGGAGTGCTTGTGGAGA	TXNIP	Other	162	249	186	597	1480	349	540	591	488	796	4430	496	657	1345	1265	454	370	1130	103	317	312	116	76	588	101	575	281	134	82	801	362	2281	250	251	185	379	519	355	371	734	890	287	546	227	215	578	185	502	1124	412	549	1033	576	587	1146	591	1136	2179	1167	94	562	316	151	126	610	145	593	272	95	69	384	434	2149	246	304	180	670	234	150	190	460	330	327	162	246	276	162	576	603	285	440	417	210	329	245	495	769	662	141	519	295	510	568
AAAGGCAATTATTAGAAAG	PTHLH	Other	172	297	197	666	1580	436	306	838	585	679	4374	390	843	1878	1780	471	242	790	99	448	283	97	56	474	69	755	285	122	75	578	299	2255	219	454	276	372	534	659	642	1031	1176	285	514	317	298	519	240	583	1033	557	404	875	460	277	542	301	681	1417	761	85	464	254	100	112	510	74	559	289	71	109	586	380	2119	171	358	150	606	167	113	92	184	460	468	310	501	580	310	961	1048	257	481	415	276	436	317	533	917	732	391	203	481	207	672
AAAGGCACGGAGCCACATC	CES1	Other	172	225	144	541	883	249	348	286	404	522	3316	246	516	1172	1100	371	269	953	85	416	263	56	59	479	55	453	215	47	70	324	269	1672	103	300	93	138	256	228	272	366	528	255	425	243	158	354	139	413	779	382	178	310	211	202	415	196	380	725	407	45	390	250	77	84	446	58	274	201	66	66	534	253	1644	143	233	143	549	143	138	126	404	313	367	128	195	200	128	508	567	172	248	195	216	416	338	388	664	533	233	58	501	459	443
AAAGGCAGAGGCGTCCCAA	SH2D4A	Other	276	369	222	867	1451	284	559	608	708	1208	7588	582	948	2393	2116	917	734	2632	155	841	456	153	131	805	142	1189	426	155	119	700	547	3535	308	389	240	292	439	498	759	790	1198	376	715	419	386	813	382	762	1528	801	624	1501	772	710	1021	694	1334	2522	1466	121	859	408	125	168	858	216	1304	526	149	156	1032	661	4053	274	573	316	1254	390	344	418	1378	599	545	266	444	454	266	1043	999	279	646	579	403	704	538	682	1350	1117	266	410	807	460	692
AAAGGCAGATAGATGACCA	CNBD1	NEG	179	265	214	658	1290	369	354	567	650	1197	7888	512	1101	2353	2187	636	398	1241	155	978	393	95	119	998	162	1116	406	137	136	1048	572	4140	232	406	203	289	492	377	488	666	980	395	604	272	320	631	239	715	1235	511	309	673	449	348	649	378	657	1322	827	130	988	356	140	233	1227	137	823	338	140	125	710	625	3748	280	379	172	527	315	257	226	714	481	504	405	554	585	405	1035	1089	343	622	588	353	696	510	696	1318	1098	283	358	554	452	432
AAAGGCAGCCCTGCTCCCT	SH3PXD2A	Other	210	322	202	734	1506	265	543	698	771	229	931	283	733	1488	1331	579	448	1817	20	87	411	58	26	82	30	142	318	101	35	114	111	425	159	248	134	216	247	228	109	444	356	399	633	358	309	650	363	708	1283	721	61	50	169	124	170	147	185	220	316	18	84	383	78	24	99	36	131	379	46	40	192	118	506	124	343	180	921	265	236	268	896	343	345	193	272	273	193	615	618	241	408	351	299	465	362	540	873	713	299	828	561	286	427
AAAGGCAGCGGTGGCCACA	LGALS9B	Other	161	330	223	714	945	209	168	568	650	282	1635	331	553	1369	1376	570	446	1361	22	61	346	82	12	79	19	203	402	67	27	135	80	478	149	164	84	108	112	152	120	260	232	222	488	222	270	689	255	492	1177	477	64	66	115	68	85	125	132	151	240	19	231	350	77	70	373	67	268	337	105	46	285	202	1157	182	345	203	671	273	225	243	690	540	582	153	227	247	153	767	829	182	368	377	218	234	170	400	602	547	470	377	538	446	572
AAAGGCCAATTCTTGATGG	OR2L3	NEG	161	239	183	583	1351	404	474	473	518	808	5127	421	713	1638	1561	566	423	1165	122	590	293	73	77	474	88	767	323	112	115	753	402	2584	185	275	202	327	520	400	387	727	907	282	712	346	320	865	346	602	1577	692	419	846	500	554	1061	540	973	1907	1040	72	693	268	137	154	878	101	504	348	99	79	468	406	2543	236	354	222	596	258	212	201	569	332	314	199	389	424	199	721	738	244	553	540	270	364	283	514	917	823	170	443	345	440	366
AAAGGCCACTGCACTATTT	MAB21L3	Other	294	466	340	1100	2295	705	862	728	1032	1625	10881	822	1585	3556	3049	1033	797	2966	218	1079	674	205	156	1209	160	1729	663	236	184	1339	718	5356	441	523	272	302	512	651	875	953	1387	682	1166	528	637	1369	572	1319	2535	1100	714	1414	712	666	1257	696	1380	2671	1408	148	1237	638	210	189	1147	277	1388	704	171	293	1753	907	5525	381	673	410	1820	436	360	387	1146	679	681	368	541	598	368	1220	1279	647	1224	997	570	1112	773	1217	2336	1770	501	899	766	841	768
AAAGGCCCAGGAGGCTCCA	SEMA4A	Other	256	365	229	850	1329	364	280	685	627	32	87	69	351	681	664	75	43	107	7	6	199	20	4	0	4	5	149	9	2	21	17	32	29	11	10	0	0	38	28	38	28	74	143	137	34	45	100	108	188	237	1	0	1	3	0	0	4	0	1	2	26	200	13	4	4	4	20	236	27	5	5	15	55	40	43	27	81	89	32	16	26	172	170	125	166	163	125	338	333	119	192	226	107	151	105	226	343	331	287	185	347	32	53
AAAGGCCGTACCCGGCAGG	IWS1	Other	171	228	178	577	1003	239	253	511	393	5	63	8	211	433	339	314	234	815	0	0	35	1	0	0	0	0	27	0	0	0	0	0	1	0	10	0	0	12	16	12	16	1	5	8	4	8	5	5	13	13	9	12	13	5	17	20	14	29	33	1	21	31	0	0	0	4	42	35	7	0	0	5	63	7	193	109	411	176	121	125	404	68	110	61	77	57	61	145	167	50	89	83	100	199	89	150	288	172	366	164	164	33	124
AAAGGCCGTTCAGTTCTCC	COL6A3	Other	306	498	308	1112	1753	279	608	866	777	1557	9454	731	1454	3286	2996	931	879	2783	241	1101	498	133	146	1241	197	1221	426	199	182	1134	766	4697	332	438	275	444	708	512	630	956	1338	679	1178	622	557	1447	480	1236	2625	1102	733	1749	698	822	1548	681	1555	3297	1379	163	1223	517	204	176	1231	194	1116	618	195	258	1187	791	4757	399	518	358	1342	493	413	521	1441	793	680	416	619	773	416	1412	1453	461	954	819	577	920	724	1038	1874	1543	691	594	611	1212	1405
AAAGGCCTATTTGTCTCTT	C2CD6	Other	244	311	238	793	1765	362	423	980	691	1201	7713	639	781	2129	1889	690	447	1620	163	843	514	123	77	550	161	1090	431	195	175	1317	576	3800	318	548	498	383	729	722	944	1105	1673	438	894	399	471	1277	376	909	2171	775	474	878	495	347	627	421	821	1505	916	111	627	468	136	151	720	151	1181	422	185	212	1385	625	3913	321	479	248	1092	286	211	199	528	614	622	217	324	342	217	938	964	212	490	444	352	701	481	564	1191	925	600	518	472	540	553
AAAGGCCTTAACGGCACAG	TMEM247	Other	243	348	275	866	1360	373	328	659	738	1236	8804	570	955	2231	1836	625	491	1909	127	1003	499	115	86	897	138	1413	318	143	171	1231	522	4544	258	333	247	309	617	444	548	753	1165	376	589	347	307	792	339	683	1381	686	421	751	403	422	790	397	843	1541	800	170	1067	487	145	175	1145	136	940	384	167	233	1108	714	4260	312	376	194	870	253	249	297	1039	449	423	293	486	502	293	935	925	251	476	442	411	820	469	662	1296	911	371	492	574	1071	768
AAAGGCGCCGAGGATGCGG	SCN8A	Other	122	197	159	478	1117	378	368	371	394	604	4038	256	656	1540	1372	190	176	636	48	417	331	79	33	367	85	653	223	62	94	573	260	2010	141	204	112	111	140	316	336	427	476	256	348	213	250	725	297	506	1073	510	148	363	182	310	514	295	458	877	477	98	681	174	84	114	614	56	235	264	31	76	498	344	2028	115	95	93	390	69	95	83	246	367	379	189	250	256	189	617	635	196	416	345	271	507	392	467	923	737	361	203	291	410	369
AAAGGCGTATGAGAGTCTA	RFPL4A	Other	323	523	397	1243	1788	428	473	887	911	1397	9206	657	1455	3306	2897	689	589	1790	197	1255	584	162	155	1021	156	1467	455	178	148	1095	656	4838	340	557	387	731	1267	654	892	1385	2159	620	1113	611	551	1360	548	1171	2473	1159	582	1150	662	829	1289	769	1411	2439	1431	172	1201	461	181	236	1010	136	1079	542	136	197	1078	741	4368	317	433	241	964	358	256	348	826	638	658	456	687	645	456	1325	1303	422	900	768	577	1081	826	999	1981	1594	318	495	508	408	650
AAAGGCGTCTTCTTCCCTG	HS6ST2	Other	220	312	214	746	1261	493	243	525	504	754	4932	411	787	1855	1719	352	309	1010	81	476	326	116	61	469	79	796	392	103	94	586	315	2327	219	191	71	160	249	249	394	409	643	269	554	224	314	723	304	583	1277	528	469	995	568	494	902	469	963	1897	1037	74	565	257	109	124	645	133	679	285	83	108	716	439	2605	192	178	101	501	197	174	208	509	435	427	284	391	431	284	826	858	227	557	494	276	472	367	503	1029	861	444	254	291	763	659
AAAGGCGTTTGGGATGCCA	SSR2	Other	198	285	175	658	1384	247	516	621	542	173	493	202	459	871	672	422	317	987	22	50	331	34	19	47	19	89	290	48	28	43	88	229	82	106	91	77	85	92	96	169	181	28	2	54	22	27	77	50	29	131	152	158	241	89	126	197	241	284	438	22	67	307	57	18	32	22	62	416	63	23	103	85	264	120	264	165	573	232	158	152	414	200	164	120	174	162	120	374	326	124	188	176	215	309	170	339	497	346	375	426	520	233	224
AAAGGCTGAGGAGCCAGCC	TTC17	Other	243	381	273	897	1707	534	600	573	710	1173	7799	623	943	2099	2090	717	526	1988	153	749	435	117	121	932	161	1127	348	222	153	1071	588	3879	339	487	281	472	875	565	654	1037	1529	409	694	397	414	870	356	823	1564	753	244	550	269	319	504	291	563	1054	560	172	1337	379	158	163	854	97	700	408	126	153	1029	585	3920	284	448	258	911	299	269	268	1077	335	355	312	499	645	312	834	1000	333	631	637	298	634	453	631	1265	1090	207	566	484	650	968
AAAGGCTGCTGCTCCCGGG	SLC22A23	Other	174	276	187	637	1217	282	368	567	534	721	4046	417	557	1203	1105	600	488	1215	182	773	463	142	111	817	56	441	340	93	62	449	411	2480	235	150	95	136	262	194	246	330	508	399	680	329	490	1231	585	889	1911	914	318	664	294	273	443	224	591	1107	518	77	405	247	91	79	437	85	494	282	91	69	230	310	1566	182	328	221	740	350	272	267	475	372	358	105	215	199	105	587	557	196	322	350	256	294	198	452	616	548	357	379	380	862	959
AAAGGCTTAGCCAGCTGAG	C2orf80	Other	93	159	111	363	526	115	155	256	317	414	2782	186	340	769	692	244	215	722	39	256	152	40	21	243	46	395	130	64	60	349	166	1243	104	36	15	241	379	55	51	296	430	107	343	104	132	257	135	239	600	239	233	463	266	309	580	219	542	1043	485	41	409	118	42	71	400	66	394	231	40	70	336	248	1539	82	163	118	521	104	81	97	201	220	269	101	168	157	101	388	426	110	177	118	129	204	148	239	381	266	300	112	280	203	247
AAAGGGAAACTCACGCGCC	ZNF480	Other	298	442	339	1079	1684	411	519	754	937	1142	6716	645	1143	2410	2254	886	740	2099	171	816	594	142	131	671	134	953	440	207	148	979	584	3419	349	276	282	534	943	496	607	1030	1550	338	579	404	565	1083	538	903	1662	942	802	1614	691	715	1413	681	1517	3027	1372	124	704	508	189	120	723	103	678	450	107	211	1192	558	3297	296	656	437	1462	335	230	303	637	456	513	252	498	495	252	954	1008	359	537	590	532	919	656	891	1456	1246	727	647	818	1507	1572
AAAGGGAACAGAAGACTTG	PLA2G10	Other	171	200	171	542	867	155	284	428	388	1003	4903	477	652	1293	1193	493	453	1112	180	813	306	121	145	637	99	576	244	148	131	785	555	2811	269	173	146	89	143	407	393	496	536	253	354	206	156	429	213	409	783	419	389	1034	341	390	726	493	779	1760	834	125	671	245	107	108	427	106	478	323	101	109	516	448	2092	208	335	252	582	199	158	201	530	337	385	172	243	267	172	580	652	185	256	216	295	457	325	480	713	541	285	193	199	496	898
AAAGGGAAGGTCAGCTAGA	C1QTNF4	Other	416	502	362	1280	2422	730	745	947	954	1784	10593	840	1364	3029	2529	1129	878	3418	292	1571	662	223	200	1415	197	1393	605	206	213	1329	902	5708	429	619	452	632	1000	843	964	1475	1964	857	1407	691	601	1242	521	1458	2649	1212	348	801	457	531	854	563	879	1655	1020	213	1381	518	211	223	1168	217	1222	691	200	229	1114	882	4885	411	871	620	2676	358	258	258	742	681	590	395	602	614	395	1283	1204	392	825	643	577	921	682	969	1746	1325	547	796	763	957	952
AAAGGGACAAGACACATGC	HHLA1	NEG	153	238	181	572	1303	515	166	622	472	986	6368	415	871	1938	1817	476	382	1276	121	564	312	70	60	639	106	736	311	134	118	833	405	2772	204	434	281	306	598	563	726	869	1324	306	470	320	399	728	358	705	1198	678	184	461	197	265	543	327	449	1004	524	90	537	312	117	134	625	212	1246	428	94	145	1188	581	3596	211	254	142	418	239	222	240	858	388	331	202	283	375	202	671	706	308	709	709	361	558	402	669	1267	1111	312	253	342	227	32
AAAGGGACTCCCGGAGCTA	CFLAR	Other	213	280	244	737	1099	349	340	410	544	931	5726	392	771	1659	1691	529	459	1117	142	868	368	90	70	593	152	959	310	142	166	1032	530	3452	232	218	162	442	667	349	505	791	1172	264	567	265	428	857	416	692	1424	681	348	604	294	285	609	355	633	1213	649	124	620	360	81	89	568	114	577	361	79	74	509	401	2274	160	313	172	505	248	216	287	612	398	362	209	366	411	209	764	773	261	484	516	301	411	402	562	895	918	343	180	240	347	441
AAAGGGACTGGAAACAGAC	LHX4	Other	233	304	262	799	1298	458	259	581	720	1264	7696	636	961	2209	2055	519	551	1547	167	875	443	150	167	1060	148	1113	386	180	138	941	620	3989	330	418	211	417	600	437	520	854	1120	530	926	434	300	524	300	830	1450	734	595	1227	648	655	1256	708	1250	2483	1356	144	852	367	134	189	1092	135	766	405	172	176	997	644	3707	306	243	173	673	313	276	378	874	532	479	255	426	515	255	958	994	302	595	432	404	656	629	706	1251	1061	282	344	496	698	850
AAAGGGAGGTAGCAACTGG	BAG3	Other	254	334	240	828	1505	139	359	1007	584	1052	5539	468	975	2414	2099	571	529	1600	151	835	444	86	90	622	106	734	363	119	111	549	458	2740	205	423	248	194	282	497	605	691	887	330	618	287	363	877	340	693	1495	627	324	568	296	344	572	314	668	1140	610	140	752	368	150	204	820	94	527	364	113	156	700	594	2799	263	331	222	741	290	240	307	859	545	472	323	510	552	323	1055	1024	293	592	503	359	767	572	652	1359	1075	741	253	391	414	1025
AAAGGGATTAACTTCAGTT	OR7G1	Other	187	340	222	749	1377	383	368	626	631	1017	5897	519	932	1915	1659	304	236	746	178	812	399	146	111	705	95	885	332	112	135	865	519	3267	258	281	201	215	383	471	499	686	882	287	594	260	265	751	314	552	1345	574	598	1226	609	500	765	446	1098	1991	1055	152	775	297	141	101	596	138	735	352	120	107	524	498	2630	261	230	167	615	115	74	69	131	413	394	187	324	241	187	737	635	261	476	502	484	702	522	745	1178	1024	107	118	238	384	285
AAAGGGCAAGGCCATTGGG	IFNA5	NEG	279	462	308	1049	1948	444	754	750	817	1310	6552	764	1058	2361	2110	930	761	2708	184	831	622	188	139	909	108	672	519	194	138	794	569	3206	382	347	197	470	740	306	299	776	1039	378	680	427	437	1138	426	815	1818	853	416	688	515	358	656	484	774	1344	999	152	660	536	175	158	678	218	937	585	207	213	1071	741	3346	382	573	364	1509	509	357	397	1199	638	532	273	423	497	273	1061	1029	322	553	550	463	747	531	785	1300	1081	856	617	724	564	884
AAAGGGCTACGTACCCCAG	NUGGC	Other	165	243	156	564	836	163	260	413	321	589	3467	315	709	1376	1390	305	319	835	46	232	200	49	46	490	71	403	172	81	79	464	242	1589	130	218	104	275	438	133	159	408	597	236	493	240	128	346	128	364	839	368	138	301	160	150	210	137	288	511	297	44	269	224	85	115	513	79	510	237	100	109	586	347	1878	185	123	64	206	137	182	255	629	227	192	150	230	317	150	457	509	302	568	559	257	351	322	559	919	881	17	35	363	225	238
AAAGGGCTGCACGCCAAAC	HVCN1	Other	167	223	139	529	739	216	263	260	459	641	5135	288	570	1429	1283	246	243	777	82	695	339	74	56	384	48	598	224	70	47	439	233	2116	144	206	162	85	163	289	302	374	465	228	431	229	273	613	322	501	1044	551	148	341	169	115	188	145	263	529	314	99	769	236	81	139	917	70	581	228	63	100	752	408	3019	144	145	104	420	104	101	139	357	340	365	177	295	315	177	635	680	235	547	403	158	247	200	393	794	603	522	283	333	593	700
AAAGGGGAAAAAACAAGGA	ANKAR	Other	94	135	100	329	643	85	186	372	247	518	2799	283	417	1045	979	283	276	517	66	242	175	73	50	216	54	373	145	63	57	460	227	1291	136	222	134	52	62	309	384	361	446	182	456	196	166	430	176	348	886	372	179	514	217	230	457	177	409	971	394	92	486	189	89	77	358	74	422	181	58	48	242	291	1508	147	166	105	264	184	117	171	253	276	256	171	321	324	171	597	580	132	183	191	114	265	208	246	448	399	301	110	253	43	182
AAAGGGGGATCGAAATCCG	TCF7L2	Other	113	193	126	432	1033	264	139	630	338	592	3290	316	695	1559	1533	299	234	672	124	453	181	121	97	590	41	394	192	47	66	376	328	1813	168	238	134	296	420	362	475	658	895	425	1571	377	228	1252	230	653	2823	607	205	352	206	164	286	168	369	638	374	75	418	177	70	72	285	62	400	256	78	55	374	264	1477	148	216	149	461	108	83	85	211	334	343	228	373	414	228	707	757	166	387	410	301	465	366	467	852	776	174	193	224	532	536
AAAGGGGGCTCAGAGAGCC	PAX3	Other	92	168	125	385	680	23	307	350	254	490	3043	237	463	1100	909	272	205	578	77	445	229	72	52	380	32	365	152	51	88	533	249	1723	123	118	60	64	131	122	186	186	317	232	393	210	129	299	147	361	692	357	351	698	307	188	310	196	539	1008	503	63	430	230	76	50	280	65	315	208	38	63	295	241	1320	114	167	93	338	116	105	112	240	230	206	67	108	95	67	338	301	96	210	183	300	552	425	396	762	608	227	306	70	323	230
AAAGGGTCCAAGGCTCGTG	SCNN1G	Other	255	377	259	891	1487	383	481	623	649	1058	6952	468	917	2120	2015	423	349	1115	155	817	510	129	88	730	130	1071	436	129	105	882	478	3500	258	282	157	338	463	339	499	677	962	432	848	461	256	639	216	688	1487	677	299	528	337	406	767	428	705	1295	765	142	833	383	119	166	876	155	955	405	91	117	788	580	3452	210	226	115	441	296	197	234	674	442	488	286	470	467	286	912	955	372	801	679	259	407	381	631	1208	1060	343	326	380	337	368
AAAGGGTCCGGCTACAGCA	STMN2	Other	49	79	50	178	285	106	103	76	145	207	1482	108	204	516	423	182	129	457	4	18	76	15	11	70	32	192	77	27	21	199	68	479	42	49	51	95	185	106	139	201	324	61	117	82	110	260	104	171	377	186	98	268	139	54	150	88	152	418	227	35	340	82	39	36	182	33	311	142	27	35	170	139	1003	66	163	80	376	60	19	49	81	116	139	39	43	41	39	159	180	56	163	102	109	194	141	165	357	243	0	32	127	211	80
AAAGGTAAGGATGATCGCT	FMO2	Other	270	436	313	1019	1655	293	598	764	845	1705	11032	914	1648	4233	3684	952	878	2937	239	1403	692	239	165	1154	179	1517	598	238	239	1494	822	5568	477	617	375	446	930	843	1053	1289	1983	934	1668	821	521	1264	517	1455	2932	1338	1077	1864	1119	1169	2189	1215	2246	4053	2334	216	1406	581	251	214	1324	258	1586	764	186	195	1148	883	5464	437	562	373	1376	531	390	505	1561	937	903	451	800	894	451	1737	1797	526	1169	970	671	1327	917	1197	2496	1887	845	658	390	709	1001
AAAGGTACGGCGTCTTCAG	STIM2	Other	224	303	229	756	1168	271	319	578	657	1045	6855	463	1083	2358	2133	574	487	1724	175	1036	440	93	113	879	188	1286	339	189	180	1103	656	4304	282	381	224	343	650	507	665	850	1315	450	805	347	551	1083	447	1001	1888	794	197	522	319	526	842	426	723	1364	745	106	828	351	97	112	635	65	460	449	84	106	628	389	2551	181	342	219	748	285	232	268	976	461	445	233	398	401	233	859	846	339	647	621	511	852	666	850	1499	1287	560	259	249	260	365
AAAGGTACTCACCATTCCG	DNAL1	Other	150	241	162	553	655	146	206	303	369	672	3923	408	472	1022	846	452	308	956	101	590	252	104	86	504	60	534	230	83	93	564	340	2192	187	212	139	276	452	265	327	541	779	230	360	240	146	367	182	376	727	422	147	323	165	324	612	303	471	935	468	74	450	218	106	66	353	90	417	294	115	102	511	332	1731	221	305	166	571	147	147	142	385	243	220	153	194	193	153	437	413	180	379	303	139	206	130	319	585	433	131	440	241	221	416
AAAGGTCCTTAGACTCACC	TRIM59	Other	147	332	177	656	1083	174	372	537	509	243	620	283	466	992	861	622	475	1386	32	82	344	85	36	122	24	52	349	63	39	60	131	316	148	259	158	105	86	314	246	419	332	90	81	139	31	27	83	121	108	222	225	323	403	246	374	348	471	697	751	29	65	288	73	15	50	33	94	282	62	35	95	112	304	135	468	314	984	190	154	161	402	223	175	161	197	244	161	420	419	107	202	162	198	370	280	305	572	442	539	456	544	160	324
AAAGGTGATCAGTAGCTAC	TMEM269	Other	198	281	193	672	1465	303	491	671	544	870	4745	500	942	2104	1874	580	476	1609	111	586	450	111	86	734	105	774	307	138	134	598	436	2692	249	474	340	220	380	584	826	804	1206	380	771	418	177	566	209	557	1337	627	243	396	200	190	343	249	433	739	449	87	443	265	122	116	570	140	560	304	129	91	480	434	2053	251	366	207	917	267	214	269	692	486	479	179	300	298	179	786	777	330	575	488	433	743	609	763	1318	1097	159	151	346	283	238
AAAGGTGGCGGCGCTTTCG	TTF1	Other	257	416	283	956	1165	320	477	368	657	185	675	236	593	1070	868	407	292	491	40	120	426	65	17	81	28	100	454	51	18	51	103	352	116	110	161	54	71	151	159	205	230	404	668	378	305	584	360	709	1252	738	0	1	15	0	0	13	0	1	28	23	54	384	64	22	56	16	132	506	56	21	81	82	323	120	254	121	253	214	153	171	238	191	191	144	257	201	144	448	392	214	343	259	235	279	217	449	622	476	386	486	557	294	654
AAAGGTGTGAGAACCAGCA	RPL10	Other	175	303	157	635	795	138	291	366	474	0	11	0	133	300	217	4	3	4	0	0	1	0	0	0	0	0	0	0	0	0	0	0	0	0	0	0	0	0	0	0	0	0	0	0	13	23	18	13	23	18	0	0	0	0	1	0	0	1	0	0	0	2	0	0	0	0	0	0	0	0	11	0	11	0	0	1	0	6	4	2	4	58	37	37	56	79	37	114	116	47	85	60	49	101	41	96	186	101	93	38	0	0	0
AAAGGTTCCAGAAACGGGC	THNSL2	Other	281	379	297	957	2124	435	1004	685	666	1259	6621	627	1422	2572	2413	729	573	1599	217	997	537	155	132	943	99	710	537	142	108	677	556	3327	297	360	289	378	659	571	589	949	1248	564	897	441	360	763	377	924	1660	818	668	1302	618	583	1068	608	1251	2370	1226	181	719	462	207	185	889	127	796	533	123	210	890	703	3294	330	436	247	943	388	293	326	656	538	501	467	572	709	467	1110	1210	406	689	690	549	773	513	955	1462	1203	418	290	636	595	441
AAAGGTTCTAAATGTCTGC	MTR	Other	265	372	234	871	2473	540	1043	890	644	1090	6885	556	1143	2636	2396	536	255	772	183	681	451	130	115	836	70	752	415	129	122	854	490	3123	259	232	180	417	706	357	311	774	1017	308	509	274	375	872	438	683	1381	712	413	749	476	369	757	290	782	1506	766	153	991	470	169	183	904	121	870	415	128	143	997	600	3762	297	384	163	532	201	152	92	240	479	499	239	437	416	239	916	915	359	598	620	545	1122	861	904	1720	1481	137	259	528	531	650
AAAGGTTGGTCTGAACAGT	PCDHA11	Other	204	307	200	711	1610	299	531	780	554	916	6272	521	870	1946	1831	514	378	1330	151	761	364	109	75	614	110	996	368	136	110	632	446	3003	245	397	215	242	550	567	682	809	1232	316	611	335	321	746	408	637	1357	743	353	621	348	441	719	534	794	1340	882	135	926	441	160	129	683	96	758	346	116	110	902	470	3269	276	296	183	763	320	218	195	567	428	446	232	288	345	232	716	791	307	625	544	331	605	496	638	1230	1040	482	680	744	648	704
AAAGTAAAAGTTCTGCAGG	REP15	Other	173	250	188	611	1841	358	564	919	510	773	4368	429	694	1383	1196	487	365	900	143	478	300	75	67	408	107	655	266	132	90	821	407	2362	207	88	127	255	459	240	249	495	708	216	480	239	276	627	330	492	1107	569	411	762	354	369	602	410	780	1364	764	105	566	299	129	79	474	98	602	311	93	84	364	366	2006	222	310	229	670	212	177	136	230	281	190	253	408	448	253	689	638	190	236	215	251	458	343	441	694	558	485	155	390	300	613
AAAGTAACAGAAGTTAGAA	CD80	Other	229	351	224	804	1506	338	621	547	670	984	6230	516	1202	2468	2258	644	461	1410	175	832	439	141	95	607	113	883	494	133	115	864	498	3186	274	287	194	382	460	468	483	850	943	243	473	251	305	731	296	548	1204	547	238	537	336	284	493	333	522	1030	669	153	855	390	171	138	928	72	432	330	71	123	829	486	3044	242	337	163	539	379	307	298	871	420	421	296	449	551	296	869	972	389	735	650	517	864	636	906	1599	1286	504	337	526	516	834
AAAGTAACGCGTGCACTGA	SLC2A5	Other	166	226	173	565	781	250	207	324	392	588	3914	293	647	1600	1431	360	275	1073	40	256	228	46	36	362	57	538	197	83	76	601	209	1757	129	181	96	91	318	196	326	287	644	187	286	144	153	416	127	340	702	271	173	408	172	191	298	200	364	706	372	75	416	255	81	104	477	95	618	234	83	105	646	379	2157	164	272	128	581	148	88	147	492	431	423	202	302	381	202	733	804	169	412	257	276	455	370	445	867	627	281	172	160	123	446
AAAGTAACTTGAAAAGTTG	LOC283710	Other	133	254	172	559	1314	281	441	592	456	775	4525	345	482	1214	1145	291	174	576	117	463	345	101	79	402	80	695	258	76	70	690	346	2250	177	298	142	252	428	326	430	578	858	225	505	247	296	620	274	521	1125	521	573	1038	576	234	509	297	807	1547	873	74	499	228	76	121	600	142	751	278	92	92	425	429	2275	168	222	117	452	126	69	57	124	333	315	201	325	433	201	658	748	106	292	230	175	264	167	281	556	397	202	135	415	341	305
AAAGTAATCAGAACCTCCC	CFAP52	Other	313	445	332	1090	2373	570	624	1179	985	166	434	549	872	1468	1273	903	709	2106	34	77	647	114	13	95	11	44	563	160	14	32	72	248	274	86	67	71	69	60	42	131	111	382	558	516	188	365	303	570	923	819	2	7	54	11	6	50	13	13	104	14	57	509	126	33	78	6	14	624	149	41	37	94	186	275	413	237	1003	596	490	472	1103	207	192	247	306	330	247	513	522	278	491	438	347	464	313	625	955	751	395	360	621	438	871
AAAGTACACACCCGAGAAA	PAPPA2	Other	125	191	128	444	1080	309	284	487	365	614	3756	256	472	1114	1069	315	257	777	90	540	269	55	88	519	46	393	251	59	93	781	317	2233	114	206	149	77	123	348	447	425	570	185	424	196	162	515	182	347	939	378	121	275	134	221	493	178	342	768	312	43	261	194	75	85	327	107	565	214	67	62	370	297	1523	142	205	150	582	118	110	107	195	213	202	122	188	271	122	401	473	156	292	255	194	421	341	350	713	596	552	281	248	272	375
AAAGTACTTCACTTCTACG	VWA2	Other	215	268	236	719	1348	533	219	596	551	973	6422	431	1000	2196	1952	588	483	1610	105	719	329	95	114	792	72	733	344	82	52	520	343	2764	177	396	277	351	739	538	638	889	1377	241	497	231	330	740	340	571	1237	571	231	547	280	402	756	312	633	1303	592	126	884	289	129	186	886	125	659	394	125	193	1229	630	3658	254	349	242	796	293	239	241	814	440	464	230	430	479	230	870	943	309	633	607	461	693	402	770	1326	1009	167	149	610	734	1072
AAAGTAGAACCCCAGTGCC	FAM187B	Other	187	265	190	642	1078	380	265	433	487	970	5273	517	712	1610	1439	478	363	1143	131	629	344	113	134	631	85	771	317	107	86	530	436	2561	220	165	136	235	378	235	406	470	784	395	853	341	275	682	284	670	1535	625	159	358	184	246	536	304	405	894	488	88	366	329	125	82	425	204	1165	444	172	160	756	534	2712	297	386	264	902	162	92	99	241	378	364	238	294	329	238	672	693	272	595	535	202	343	211	474	938	746	410	319	455	703	749
AAAGTAGACTAAAAGGTAG	DST	Other	98	105	116	319	429	210	174	45	229	427	2805	190	329	791	623	333	188	506	80	383	140	49	34	344	40	312	106	45	38	277	192	1316	94	110	112	64	97	223	240	287	337	92	189	81	142	341	185	234	530	266	70	121	101	167	282	178	237	403	279	46	270	123	46	68	315	70	542	171	50	51	362	235	1489	96	219	83	271	129	114	105	235	195	176	100	161	125	100	356	301	123	255	195	106	180	127	229	435	322	50	91	139	117	99
AAAGTAGGAAGTACCAAGG	LOC101928093	Other	211	277	212	700	1909	452	537	920	573	914	5043	462	957	1611	1546	832	683	2013	163	687	371	98	83	686	91	651	408	127	92	507	429	2531	225	346	252	203	325	453	522	656	847	439	656	376	536	1104	471	975	1760	847	318	579	298	317	617	267	635	1196	565	107	622	264	145	114	728	108	471	298	92	156	691	485	2512	237	446	274	841	404	386	409	1172	241	270	247	357	426	247	598	696	267	449	417	443	564	433	710	1013	850	363	363	453	329	304
AAAGTATCCGTTCCGCCAA	ATF7	Other	163	203	140	506	1066	284	445	337	417	491	3480	249	569	1334	1108	543	305	1409	64	339	284	70	48	425	67	533	216	60	40	392	219	1689	130	179	117	125	255	232	320	357	575	290	450	261	240	614	172	530	1064	433	141	260	185	222	571	236	363	831	421	48	471	159	59	122	533	57	376	231	60	45	411	272	1791	119	409	183	965	144	134	122	444	268	218	150	257	288	150	525	506	198	378	322	221	431	280	419	809	602	358	255	278	495	360
AAAGTATCTGGCTCTGGAG	RPL7	Other	230	270	267	767	1726	410	627	689	690	17	100	1	444	902	772	16	0	0	0	0	9	0	0	0	0	0	7	1	1	13	1	13	1	0	0	0	3	0	5	0	8	25	50	27	0	0	5	25	50	32	0	8	13	0	0	10	0	8	23	12	35	6	0	2	49	0	0	4	0	2	3	16	87	0	12	0	0	15	4	0	0	118	87	176	249	241	176	367	328	71	145	148	197	390	296	268	535	444	183	0	5	0	0
AAAGTATTAAACGTAAGTG	CCDC94	Other	370	428	311	1109	2271	710	762	799	1042	466	2189	489	756	1500	1278	821	641	1628	61	171	593	121	39	247	53	308	403	132	54	180	207	906	253	120	96	35	30	92	47	127	77	419	841	432	479	1055	526	898	1896	958	165	133	216	130	147	163	295	280	379	70	370	558	143	93	378	37	294	634	93	59	241	259	1283	236	561	375	1117	327	260	266	511	388	357	196	305	343	196	693	700	211	260	215	349	547	363	560	807	578	359	481	813	363	538
AAAGTCAAATATTACCTGC	SEPHS2	Other	154	192	161	507	1169	490	201	478	410	575	3757	359	616	1419	1228	430	269	811	77	374	306	69	45	292	69	522	241	105	76	568	267	1756	174	173	136	317	703	254	315	571	1018	231	401	208	154	246	167	385	647	375	358	752	457	390	638	319	748	1390	776	75	513	251	104	77	547	83	560	397	81	73	381	308	2001	185	270	116	426	217	160	153	385	288	260	170	277	233	170	565	493	198	314	337	248	540	398	446	854	735	341	264	400	298	573
AAAGTCATAACAACCGCAC	FAM172A	Other	147	237	182	566	1010	184	177	649	407	673	4562	272	649	1702	1467	282	219	582	115	578	266	67	60	461	78	664	275	80	75	556	328	2259	147	235	165	330	672	273	386	603	1058	259	525	244	258	635	249	517	1160	493	240	475	204	285	570	252	525	1045	456	79	510	289	66	92	581	85	777	289	59	89	435	345	2303	125	193	118	381	95	89	101	201	329	321	196	338	343	196	667	664	193	387	377	260	648	426	453	1035	803	475	135	243	474	674
AAAGTCCAGCTTCGGCGAC	KIF20A	Other	221	277	222	720	816	63	313	440	471	188	425	356	275	568	494	284	238	338	21	46	387	78	13	41	26	106	368	116	41	100	101	293	194	23	26	38	9	37	25	75	34	56	41	117	101	125	149	157	166	266	76	68	152	39	31	104	115	99	256	28	24	251	80	26	43	15	32	408	82	18	33	87	132	162	200	117	227	167	84	121	111	134	110	76	121	128	76	255	238	95	177	135	104	136	121	199	313	256	222	170	869	177	305
AAAGTCCCTGAAGAGGAGC	RAD1	Other	166	212	166	544	639	187	75	377	402	112	465	104	436	918	694	368	254	820	2	37	258	17	0	8	15	106	219	28	6	31	23	182	45	55	18	10	4	19	28	29	32	251	470	336	45	111	153	296	581	489	8	4	16	10	2	13	18	6	29	16	61	314	39	31	106	22	63	318	20	20	53	89	283	59	203	136	362	204	165	118	458	176	204	94	142	147	94	318	351	181	235	167	161	365	176	342	600	343	262	293	354	55	100
AAAGTCCTAGCAAACAGAG	CXCR1	Other	136	215	141	492	630	169	317	144	395	909	5424	424	756	1519	1335	363	292	864	110	496	346	109	102	531	115	1020	284	128	104	857	431	2904	237	251	148	200	308	283	380	483	688	182	387	223	215	475	229	397	862	452	122	143	116	178	411	197	300	554	313	96	643	277	98	119	628	117	615	406	89	146	634	478	2520	187	235	156	554	126	128	136	310	265	234	186	315	260	186	580	494	195	442	411	375	497	430	570	939	841	145	297	293	370	642
AAAGTCTAGAGACAGCATG	SEC11A	Other	267	340	266	873	1199	259	242	698	660	735	4540	381	864	1917	1637	580	424	1592	69	438	408	83	57	449	76	629	319	89	60	468	262	1984	172	286	210	254	638	300	281	554	919	262	357	318	341	555	409	603	912	727	202	346	293	226	391	300	428	737	593	144	794	429	129	162	851	83	475	388	80	84	436	473	2556	209	357	165	790	214	223	259	802	399	367	212	365	378	212	764	745	261	490	417	391	663	475	652	1153	892	441	304	480	424	622
AAAGTCTGCATTGTAGGCT	GPD1	Other	457	727	534	1718	3155	716	1048	1391	1227	2447	14712	1364	1963	3978	3675	1192	1080	3931	281	1524	935	329	223	1816	279	1846	756	341	310	2191	1093	7377	670	683	443	766	1104	961	1310	1727	2414	602	1090	605	691	1631	697	1293	2721	1302	981	1949	1171	977	1878	1071	1958	3827	2242	317	1640	810	362	286	1719	408	1921	783	332	343	2055	1354	7335	694	712	549	2128	550	480	531	1803	738	790	469	854	1049	469	1592	1839	600	1013	826	894	1373	1010	1494	2386	1836	1404	515	767	1813	1971
AAAGTGAAGCCACCACCTC	UBE2E2	Other	334	527	337	1198	1889	477	416	996	897	48	173	93	607	1264	1042	953	669	2653	17	87	673	24	15	5	1	18	589	28	6	35	39	145	52	63	45	2	2	25	32	27	34	242	277	305	251	384	315	493	661	620	5	1	25	10	15	45	15	16	70	0	0	438	29	0	3	7	25	541	12	2	0	9	28	41	650	395	1948	347	303	274	705	265	317	149	195	234	149	460	551	232	458	322	226	346	169	458	804	491	1088	666	864	8	50
AAAGTGAGAACAGAGCCCG	MITF	Other	227	267	209	703	1485	325	373	787	580	915	5579	444	789	1631	1625	615	477	1277	141	655	424	107	83	700	61	428	357	115	65	752	350	2535	222	383	216	451	621	564	567	1015	1188	286	590	299	287	707	279	573	1297	578	334	858	444	397	683	423	731	1541	867	94	750	318	129	168	810	165	904	433	93	138	580	565	3044	222	369	263	834	308	246	214	443	434	411	312	380	454	312	814	865	207	404	436	270	413	324	477	817	760	222	605	399	609	705
AAAGTGCAGTCCAGCTGCC	C2orf88	Other	186	295	225	706	1194	372	261	561	491	979	6009	486	849	1915	1665	523	334	1318	149	819	368	157	117	848	101	587	308	131	107	700	474	2954	288	201	150	172	376	317	393	489	769	368	604	301	202	432	180	570	1036	481	329	766	437	419	859	493	748	1625	930	84	712	240	92	96	518	136	870	410	106	189	955	505	3055	198	345	183	822	229	178	151	496	315	337	154	249	290	154	564	627	299	683	544	396	668	494	695	1351	1038	632	499	463	288	527
AAAGTGCATTGTGTAAAAC	OR2Z1	Other	152	241	155	548	1433	407	503	523	487	836	6011	445	640	1589	1404	428	362	955	150	814	377	104	85	812	106	716	302	146	112	998	453	3340	250	254	151	267	548	315	334	582	882	157	303	170	424	982	346	581	1285	516	226	481	303	171	427	202	397	908	505	67	613	275	109	101	619	96	618	314	86	119	821	383	2671	195	245	150	504	228	183	212	451	398	366	178	279	334	178	677	700	210	474	397	252	438	307	462	912	704	509	249	387	205	236
AAAGTGGGCTCTAGTCTTG	RPEL1	Other	234	345	277	856	1571	188	439	944	646	1017	6178	556	852	2292	2264	655	547	1563	119	698	443	153	117	903	127	1040	389	142	116	827	479	3468	295	262	94	271	443	290	363	561	806	408	713	346	551	1240	491	959	1953	837	272	788	370	329	640	338	601	1428	708	105	554	336	136	115	498	190	824	338	125	128	834	538	2710	261	396	265	830	357	259	282	733	590	549	260	466	536	260	1056	1085	283	652	699	309	584	480	592	1236	1179	360	448	291	364	599
AAAGTGGTATACCTCTAGT	CLEC2B	Other	157	222	145	524	924	172	196	556	473	735	3970	337	567	1303	1260	336	241	747	82	378	219	67	63	334	72	510	227	85	96	503	313	1725	152	120	57	349	497	158	129	507	626	308	617	260	136	264	176	444	881	436	149	307	140	217	360	203	366	667	343	102	484	258	91	110	617	106	508	359	94	104	636	422	2245	185	254	144	496	100	82	97	251	255	225	103	172	230	103	427	455	208	441	519	256	435	286	464	876	805	262	326	530	424	535
AAAGTGTCAAGGAATTCTT	OR10W1	Other	222	314	240	776	887	366	286	235	567	1016	7508	471	715	1648	1577	627	419	1657	136	880	346	118	80	646	154	1426	254	147	170	1247	540	4199	265	460	230	291	597	530	756	821	1353	263	478	209	223	616	274	486	1094	483	518	992	582	413	649	395	931	1641	977	91	622	284	103	143	889	106	700	435	103	136	1098	476	3309	206	474	280	1267	213	153	139	390	389	305	214	368	486	214	757	791	201	385	415	300	506	371	501	891	786	261	294	214	544	470
AAAGTGTTGCATCTTCTGC	ZBED6	Other	138	209	135	482	791	274	125	392	325	394	2677	271	467	818	814	251	176	649	78	482	212	67	40	397	37	346	192	83	50	435	205	1660	150	178	105	167	267	200	208	367	475	158	223	149	143	289	145	301	512	294	153	244	210	196	293	179	349	537	389	43	242	249	61	84	431	33	127	185	60	29	217	189	1017	121	122	87	282	135	129	89	367	175	135	117	106	124	117	281	259	164	245	274	186	292	281	350	537	555	290	133	242	65	446
AAAGTTCCAGCTACAACCC	EGF	Other	173	319	166	658	1211	323	178	710	437	766	6198	462	656	1571	1495	347	328	1200	66	553	323	79	59	738	99	949	256	112	107	702	331	2942	191	264	156	319	636	338	430	657	1066	348	673	253	262	563	260	610	1236	513	291	557	270	264	543	280	555	1100	550	114	823	373	163	138	1011	95	717	416	108	88	705	435	3256	271	191	156	651	193	156	172	549	292	343	136	287	319	136	579	662	164	311	253	356	681	580	520	992	833	139	154	221	306	476
AAAGTTCCAGGTGTGGGTG	HTR1D	Other	290	485	326	1101	1865	416	694	755	836	1761	9303	919	1622	3471	2838	1306	1111	3172	216	1083	811	247	210	1135	172	1311	494	236	193	1204	791	4733	483	306	194	604	973	386	423	990	1396	415	1089	358	520	1335	516	935	2424	874	514	905	620	568	870	493	1082	1775	1113	236	1145	606	211	156	717	258	1209	720	225	320	1499	970	4570	436	769	534	1743	581	537	577	1429	688	507	394	569	627	394	1257	1134	476	863	773	752	1351	931	1228	2214	1704	744	459	656	995	1460
AAAGTTGCAGCAGAAAGGT	CYP39A1	Other	288	386	358	1032	2122	546	694	882	832	1525	8610	720	1544	3567	3216	808	557	1704	190	873	443	114	111	734	194	1795	356	209	200	891	695	4293	323	563	361	635	1271	802	1022	1437	2293	510	1151	518	348	885	362	858	2036	880	320	730	318	345	631	311	665	1361	629	191	994	444	182	176	1052	275	1175	558	215	188	1096	830	4317	397	484	311	1029	358	324	246	675	721	745	373	632	693	373	1353	1438	491	928	876	680	1286	902	1171	2214	1778	602	430	583	789	1146
AAAGTTGCATCAGCCTCCC	SLC6A9	Other	266	455	289	1010	2149	569	573	1007	717	956	5944	498	1061	2447	2014	495	385	1110	109	681	485	122	68	570	92	767	441	116	123	804	392	2822	238	363	202	333	751	360	443	693	1194	409	740	432	298	773	382	707	1513	814	539	1094	668	314	380	459	853	1474	1127	110	687	468	142	178	635	159	999	424	118	117	801	564	3122	260	310	170	595	220	185	215	515	587	544	278	349	367	278	936	911	318	642	589	465	869	514	783	1511	1103	345	419	700	576	812
AAAGTTTCTGTCTTACCTG	DEFB131	Other	316	360	280	956	1891	624	462	805	764	1177	7970	650	800	2097	1746	560	452	1090	167	931	522	154	136	1082	99	863	486	145	138	954	540	3830	299	252	145	331	688	306	448	637	1136	404	946	358	336	744	345	740	1690	703	265	670	353	373	798	307	638	1468	660	182	1371	466	212	211	1178	132	763	546	139	112	828	637	4140	351	374	225	657	272	186	227	433	554	489	184	371	481	184	925	970	200	454	391	416	718	385	616	1172	776	658	272	398	732	1071
AAAGTTTGGCACCCTGCGA	DGKK	NEG	132	240	135	507	1468	247	674	547	378	641	3925	296	548	1325	1095	396	303	713	81	447	263	62	73	433	53	433	231	61	57	469	264	1782	123	92	27	232	390	119	201	351	591	376	848	322	338	862	303	714	1710	625	271	649	244	345	563	389	616	1212	633	67	370	240	96	115	778	112	514	343	77	83	481	377	2143	173	241	144	437	202	155	159	276	267	259	111	239	239	111	506	498	182	364	311	255	455	286	437	819	597	243	284	404	113	339
AAATAAAATTGTTTCTCAA	LCE1B	Other	89	131	103	323	555	320	88	147	333	371	2629	215	307	663	666	194	185	476	71	474	176	52	57	364	57	482	162	75	45	264	230	1584	127	124	79	115	279	115	157	230	436	94	135	92	130	281	121	224	416	213	199	334	158	182	358	194	381	692	352	34	396	172	41	53	276	33	129	188	47	21	244	141	1045	88	109	66	261	127	85	119	215	181	168	89	182	164	89	363	332	78	129	143	140	171	191	218	300	334	107	82	222	513	544
AAATAAAGGCAGATCCCGA	NHP2	CEG	195	283	198	676	1000	263	244	493	456	34	186	34	339	707	592	100	56	96	0	0	242	1	1	22	6	38	183	5	3	14	10	74	6	30	20	1	0	33	55	34	55	0	10	11	40	103	24	40	113	35	20	43	36	15	44	29	35	87	65	5	18	183	15	2	23	12	46	247	13	5	25	24	112	28	58	29	43	55	42	27	53	119	106	41	68	61	41	187	167	111	221	226	187	299	199	298	520	425	282	251	174	61	73
AAATAAATAAGGAAGAAAG	ABHD16B	Other	145	199	117	461	1004	306	424	274	440	661	3532	400	514	850	827	380	264	561	60	355	240	101	68	342	105	575	297	91	65	478	298	1750	192	126	72	128	113	146	111	274	224	170	262	126	219	520	270	389	782	396	259	388	377	187	265	236	446	653	613	83	376	248	110	92	489	82	495	301	98	106	422	363	1782	208	189	95	280	200	191	169	281	203	229	146	181	237	146	384	466	130	135	118	238	331	243	368	466	361	183	136	300	266	372
AAATAACAAGTCATATACC	ZAN	NEG	178	194	153	525	1067	311	316	440	586	865	5575	442	652	1542	1332	555	421	1389	120	729	364	105	99	719	78	646	290	112	80	604	377	2698	217	311	202	335	559	283	401	618	960	284	558	335	270	584	278	554	1142	613	249	790	324	318	670	297	567	1460	621	129	842	330	118	138	867	97	599	315	107	124	569	488	2877	225	424	265	961	199	131	156	428	327	303	172	325	368	172	652	671	227	421	337	253	469	324	480	890	661	270	282	434	593	428
AAATAACTTACAAATTCCC	WDR19	Other	152	253	147	552	1100	332	213	555	653	809	5205	378	679	1482	1434	284	230	593	96	418	271	80	69	580	80	613	233	63	93	610	338	2221	143	220	104	211	355	214	309	425	664	218	395	200	223	635	283	441	1030	483	305	576	348	338	566	300	643	1142	648	82	540	257	73	92	544	163	932	383	162	134	968	471	2984	235	170	119	416	176	114	111	177	288	314	188	314	341	188	602	655	197	380	355	294	500	424	491	880	779	261	230	232	454	250
AAATAAGCTCTAATAAACA	FCGR1B	Other	129	221	138	488	1538	390	375	773	410	551	3452	278	665	1546	1542	476	386	1313	43	254	236	50	43	340	32	437	201	65	76	572	194	1603	115	109	89	168	364	175	217	343	581	180	306	173	176	339	185	356	645	358	174	282	181	231	312	201	405	594	382	60	470	269	64	131	615	82	370	226	99	84	394	357	1849	163	257	134	707	194	219	252	606	327	254	213	310	426	213	637	680	216	499	550	236	410	312	452	909	862	397	273	786	689	1033
AAATAATATGCATCTCTCG	CONTROL	CONTROL	112	153	95	360	1203	192	355	656	376	424	3033	220	283	569	636	224	180	608	64	372	166	65	33	383	51	468	185	55	47	327	195	1550	120	158	106	173	287	181	234	354	521	159	361	157	137	415	121	296	776	278	291	580	238	423	845	372	714	1425	610	43	356	161	40	48	248	56	441	166	60	82	438	229	1483	100	167	123	437	99	57	57	171	152	143	92	128	185	92	280	328	104	154	170	87	135	138	191	289	308	103	302	228	308	305
AAATAATTATTAATGTTCC	SPTA1	Other	102	177	114	393	961	296	214	451	348	438	2434	193	532	923	823	238	217	431	75	305	214	40	44	323	46	426	131	43	23	250	188	1304	83	39	32	78	129	40	79	118	208	181	424	171	166	312	162	347	736	333	159	294	144	135	267	138	294	561	282	61	413	160	69	52	230	64	253	217	41	73	234	250	1130	110	177	136	333	83	61	81	98	192	148	126	151	157	126	343	305	138	213	219	268	367	299	406	580	518	191	109	244	377	344
AAATACAAGCTATAGCGAT	CONTROL	CONTROL	242	346	255	843	1468	500	617	351	611	1097	6666	479	859	1820	1634	517	474	1765	207	1023	470	129	96	690	108	826	364	104	116	718	527	3257	233	286	194	273	509	358	485	631	994	374	653	352	466	983	490	840	1636	842	520	1063	654	533	1050	533	1053	2113	1187	114	750	358	135	149	804	123	801	352	111	184	1054	570	3409	246	306	212	999	271	211	262	766	457	388	297	403	408	297	860	796	244	450	382	318	510	456	562	960	838	220	153	472	250	269
AAATACAGCAACCACCGCC	DNAH6	Other	232	364	244	840	1739	560	363	816	672	1131	7531	508	1024	2074	1885	616	525	1861	160	1023	441	140	133	973	107	1009	458	129	139	994	539	3999	269	324	152	339	677	326	338	665	1015	323	651	277	209	507	207	532	1158	484	220	456	262	231	472	276	451	928	538	124	682	478	103	165	1064	121	804	389	136	182	982	592	3532	239	433	347	1406	313	183	178	455	315	289	314	434	545	314	749	834	322	699	532	388	626	519	710	1325	1051	805	496	661	411	233
AAATACAGGGTCAAGTACT	LARP7	Other	88	166	104	358	597	104	127	366	331	404	3468	231	475	1167	1024	232	184	715	81	511	190	67	31	456	36	449	146	59	69	572	217	1988	126	169	106	104	157	169	153	273	310	133	140	163	72	121	108	205	261	271	96	135	113	80	115	146	176	250	259	42	352	169	66	64	412	37	349	248	39	44	367	187	1480	105	105	58	241	134	127	126	474	317	290	143	211	258	143	528	548	151	328	281	181	311	195	332	639	476	397	184	246	81	108
AAATACCCATTAGCCAATT	WEE2	Other	150	286	163	599	926	92	297	537	540	538	4056	278	600	1385	1378	349	278	1013	122	753	349	89	66	739	48	523	344	58	42	329	278	2344	147	157	122	183	350	201	313	384	663	373	747	284	244	666	246	617	1413	530	420	862	420	324	755	406	744	1617	826	49	363	189	57	86	551	53	338	321	74	72	460	260	1712	131	182	94	474	121	167	184	539	302	357	256	342	368	256	644	725	200	408	438	144	333	215	344	741	653	269	321	437	293	292
AAATACCTTTCTTGATGGC	TLR7	Other	118	228	137	483	1155	333	263	559	461	668	4393	299	414	1026	884	250	195	636	101	559	173	46	47	425	70	531	181	85	51	423	269	1938	131	333	181	66	191	347	425	413	616	154	255	147	168	387	177	322	642	324	178	325	188	318	582	250	496	907	438	103	684	215	83	104	630	85	465	264	85	107	676	399	2455	168	127	94	404	105	123	101	232	164	179	101	235	205	101	399	384	100	264	290	213	363	210	313	627	500	249	281	143	365	488
AAATACGGAATGGAGCGAC	SYCE2	Other	203	276	206	685	1016	421	205	390	515	743	5160	412	976	2161	1875	354	340	1089	64	465	358	89	76	572	120	1022	336	140	92	685	352	2744	229	212	142	216	468	358	411	574	879	241	486	236	226	731	260	467	1217	496	239	425	186	120	211	191	359	636	377	88	603	294	69	60	521	107	551	361	114	136	741	391	2416	183	170	85	311	228	184	255	778	395	384	187	336	347	187	731	731	326	652	524	463	778	620	789	1430	1144	248	258	390	680	689
AAATACGGCGTAGGTAGGT	DOCK3	Other	372	519	418	1309	3439	643	1116	1680	1061	1624	11219	797	1302	3283	2966	713	523	1840	205	1039	690	160	118	1153	145	1448	473	178	160	1068	628	4708	338	390	349	616	1038	495	568	1111	1606	572	1021	536	492	1565	565	1064	2586	1101	550	1275	699	614	956	769	1164	2231	1468	240	1837	575	258	267	1613	232	1457	711	201	257	1604	996	6511	459	395	235	881	436	318	288	959	799	779	397	738	734	397	1537	1513	378	752	821	527	994	632	905	1746	1453	1496	1032	845	1435	2087
AAATAGAATAATCCGGCAA	RTN3	Other	113	146	110	369	805	206	144	455	350	462	2794	222	474	1138	865	263	200	511	53	231	210	29	32	152	63	469	153	73	61	466	209	1318	102	95	25	105	181	100	128	205	309	115	263	163	244	550	201	359	813	364	106	224	124	147	264	114	253	488	238	64	374	124	64	36	238	49	331	181	56	104	533	253	1476	120	122	77	285	167	141	123	226	270	228	140	223	213	140	493	441	157	308	254	177	337	170	334	645	424	100	151	145	163	268
AAATAGCAGCCACCGCTCC	SAA1	Other	142	287	139	568	1411	166	455	790	380	528	3609	290	520	1255	1061	428	332	917	83	344	251	77	54	403	49	331	224	84	84	592	270	1670	161	129	79	222	361	200	215	422	576	291	468	313	162	414	153	453	882	466	383	960	423	354	684	321	737	1644	744	37	357	230	59	61	392	70	562	302	70	90	628	258	1939	129	259	175	497	186	169	157	420	252	227	151	237	229	151	489	456	157	295	243	212	471	362	369	766	605	405	150	328	352	554
AAATAGCCGACTAAAGAAA	H1FNT	Other	299	487	266	1052	2393	530	343	1520	738	1340	7819	542	1170	2780	2467	533	482	1352	210	871	465	147	135	1073	142	1247	431	159	155	910	642	4101	306	479	312	385	847	609	930	994	1777	452	909	517	309	692	311	761	1601	828	505	1189	424	413	843	409	918	2032	833	123	900	427	128	212	1039	180	924	527	108	183	855	698	3718	236	355	281	931	238	178	201	421	655	564	326	467	483	326	1122	1047	277	527	550	567	1131	870	844	1658	1420	521	613	521	659	751
AAATAGCTCAAAATTTGTC	OR52N4	Other	149	265	149	563	1260	251	450	559	448	705	4910	340	696	1670	1593	362	332	827	145	483	353	81	78	697	73	805	361	86	90	659	386	2644	167	238	135	345	584	341	383	686	967	251	514	258	187	326	179	438	840	437	173	330	134	143	278	78	316	608	212	79	502	280	90	104	566	88	816	331	83	48	382	319	2266	173	159	98	305	297	203	234	522	317	280	210	353	410	210	670	690	141	280	380	345	720	523	486	1000	903	415	309	39	244	464
AAATAGGAACTCAGTTGGC	OR5AS1	Other	164	207	139	510	986	236	259	491	414	738	4524	315	557	1063	1069	358	263	872	118	565	318	94	103	644	65	546	243	77	91	629	377	2384	171	84	70	442	843	123	157	565	1000	148	251	156	269	767	230	417	1018	386	327	663	246	156	298	274	483	961	520	69	534	262	71	74	421	99	636	332	73	119	549	361	2140	144	247	133	598	205	111	130	274	206	220	145	249	361	145	455	581	176	369	291	236	239	197	412	608	488	412	170	217	247	196
AAATAGGACTTTAAAAACC	TBR1	NEG	122	181	149	452	1666	324	452	890	417	685	4833	340	628	1567	1450	407	321	860	109	552	324	87	82	693	65	752	253	113	85	523	341	2520	200	256	160	244	389	379	504	623	893	341	615	284	207	558	199	548	1173	483	145	287	161	132	245	91	277	532	252	73	457	179	50	57	409	94	675	335	90	120	772	344	2313	140	221	98	398	194	186	223	462	309	248	238	431	456	238	740	704	132	324	400	258	503	346	390	827	746	386	235	319	355	636
AAATAGGGCCTTTCCGCCT	TOPORS	Other	186	248	214	648	892	282	128	482	536	693	4594	329	730	1604	1380	344	229	840	106	621	300	83	74	542	95	798	242	94	71	642	346	2603	177	350	200	323	658	291	425	614	1083	391	792	399	261	683	317	652	1475	716	473	869	549	406	876	467	879	1745	1016	98	441	252	84	98	449	48	491	322	68	103	610	347	1991	152	214	124	431	155	130	105	409	270	258	192	276	343	192	546	601	272	486	384	266	572	395	538	1058	779	243	80	214	233	365
AAATATAGACGAGTTCGTC	POLD3	Other	149	217	153	519	1108	179	363	566	424	12	110	8	161	486	299	26	8	38	0	0	34	0	1	11	7	33	43	4	1	31	9	75	4	0	0	6	16	0	0	6	16	19	8	18	78	186	83	97	194	101	19	2	4	2	10	9	21	12	13	1	25	34	1	0	0	2	10	38	3	0	0	3	35	4	11	7	26	35	15	1	12	115	63	32	61	52	32	176	115	63	137	95	66	173	89	129	310	184	192	318	38	10	7
AAATATCTCTTAGGACCTT	PCDHGA6	Other	170	261	164	595	1501	358	370	773	547	663	4385	324	778	1805	1478	314	293	1063	117	585	357	64	54	462	60	565	246	90	71	610	302	2222	154	137	51	232	474	232	304	464	778	223	356	233	229	509	199	452	865	432	573	1038	611	428	735	348	1001	1773	959	79	625	231	105	92	448	98	511	270	65	92	579	361	2163	170	182	92	471	238	132	201	592	408	330	164	285	331	164	693	661	247	480	445	367	632	372	614	1112	817	357	292	251	126	360
AAATATGATGACCTGAACT	OR13F1	Other	217	350	247	814	1366	380	436	550	718	801	6030	421	755	2031	1907	557	494	1646	140	717	420	105	72	797	75	828	372	127	102	641	389	2983	232	319	200	374	713	406	470	780	1183	284	502	238	323	518	307	607	1020	545	458	1067	481	306	602	289	764	1669	770	83	730	367	89	117	739	101	762	383	100	111	816	412	3047	189	337	210	860	293	220	284	786	472	412	218	413	482	218	885	894	250	534	571	287	612	442	537	1146	1013	310	230	622	563	561
AAATATGCCTGGAGTGCGG	IL1RAPL2	Other	271	449	280	1000	1902	715	388	799	703	1196	7279	652	1147	2394	2018	718	580	1532	155	753	553	145	83	633	117	981	425	148	150	843	505	3210	293	437	308	209	330	608	809	817	1139	417	797	390	312	668	347	729	1465	737	854	1922	918	761	1463	768	1615	3385	1686	135	951	492	185	220	1262	142	787	487	174	194	1069	691	4069	359	382	206	602	373	336	374	930	549	494	256	432	482	256	981	976	295	437	411	596	976	631	891	1413	1042	657	370	509	329	832
AAATATGGCGGTGGCGCGC	CEP97	Other	203	251	180	634	1108	430	288	390	427	556	3278	342	697	1473	1314	467	362	1240	72	409	334	94	64	518	67	557	259	85	83	397	286	1881	179	156	121	141	276	183	256	324	532	318	596	286	300	682	292	618	1278	578	388	854	423	353	753	425	741	1607	848	64	402	297	101	60	291	98	406	283	62	48	298	270	1397	163	292	216	781	143	175	146	459	303	279	235	385	366	235	688	645	190	391	359	272	394	310	462	785	669	342	193	227	207	280
AAATATGTGTCTGAACTCC	ZNF645	Other	125	218	163	506	1346	314	328	704	477	635	4593	330	448	1053	993	368	339	1182	67	443	239	71	35	401	74	664	270	83	101	772	277	2280	154	141	73	149	261	187	199	336	460	161	385	180	174	492	191	335	877	371	206	483	252	270	434	237	476	917	489	84	487	257	87	97	684	77	539	253	89	100	603	358	2313	176	250	210	778	122	118	129	404	269	304	154	188	225	154	457	529	115	254	200	179	342	264	294	596	464	469	383	365	201	269
AAATCAAAGCCACCCCTCG	C9orf85	Other	96	197	115	408	630	121	142	367	297	386	2120	208	509	1012	870	208	158	502	55	177	221	36	47	312	38	159	168	67	38	184	178	832	103	228	109	56	121	246	279	302	400	179	230	216	128	240	119	307	470	335	263	461	246	232	515	277	495	976	523	58	295	139	56	41	285	60	352	162	49	49	356	208	1288	105	120	80	290	111	88	78	212	132	117	96	157	159	96	289	276	199	395	337	214	328	257	413	723	594	129	164	290	219	421
AAATCACAATTTGCAACTG	OR6C6	Other	122	234	142	498	1071	216	456	399	427	804	4891	391	598	1197	1131	391	314	1161	94	520	309	79	62	507	105	622	258	103	102	680	363	2329	182	192	171	276	460	289	310	565	770	203	348	165	145	312	156	348	660	321	322	794	325	282	514	264	604	1308	589	71	497	257	97	130	664	122	712	250	112	118	689	441	2562	209	230	157	592	216	161	157	569	236	193	125	249	304	125	485	497	137	280	269	336	432	365	473	712	634	228	293	404	205	574
AAATCACCGAGGCCTCCCT	ZNF721	Other	193	290	227	710	1062	263	411	388	504	784	4580	404	715	1719	1501	501	449	1134	115	618	403	113	94	705	62	393	335	80	100	590	371	2306	193	219	150	205	453	298	454	503	907	224	465	246	247	474	280	471	939	526	373	642	423	294	572	381	667	1214	804	122	594	333	117	101	498	109	603	355	94	81	579	413	2274	211	264	169	349	261	237	280	785	437	494	195	281	281	195	718	775	241	524	440	279	477	286	520	1001	726	495	382	322	499	726
AAATCACCTCAAAGATTTA	ZNF585A	Other	26	54	36	116	238	85	74	79	118	196	1260	75	160	367	379	91	60	186	43	144	131	16	17	120	13	94	68	32	19	143	92	501	48	28	19	35	51	34	43	69	94	89	247	70	128	306	137	217	553	207	195	363	174	112	246	155	307	609	329	10	115	54	16	21	195	32	252	73	11	41	197	104	759	27	40	12	71	66	51	48	115	113	115	66	94	121	66	207	236	30	50	72	64	110	71	94	160	143	94	64	192	113	53
AAATCACTTATGCTGAAGT	CLEC4A	Other	232	335	241	808	1741	395	352	994	772	1114	7251	519	945	2092	1739	533	422	1350	175	898	399	123	102	1026	121	962	364	152	130	897	528	3783	275	478	287	349	723	512	596	861	1319	351	718	289	261	470	275	612	1188	564	424	823	436	443	641	357	867	1464	793	133	997	329	123	126	838	178	862	380	121	149	771	586	3468	244	421	274	953	215	112	148	397	385	320	168	327	304	168	712	624	381	715	646	396	665	469	777	1380	1115	316	357	333	421	726
AAATCAGACGGCCGGAGAG	WNK4	Other	140	212	180	532	911	307	218	386	437	798	4616	442	1161	1824	1665	437	481	1108	120	680	398	94	69	504	91	752	350	152	134	801	414	2737	246	238	151	273	314	528	617	801	931	165	356	163	191	584	199	356	940	362	78	244	77	95	217	97	173	461	174	85	427	328	95	103	491	75	400	315	101	121	561	384	1879	196	261	260	759	242	176	221	349	240	267	322	357	398	322	597	665	341	560	445	498	667	555	839	1227	1000	494	177	177	324	582
AAATCAGAGGGATTGAATG	HPSE2	Other	183	340	188	711	1404	458	205	741	529	950	5574	507	794	1682	1403	474	396	1143	121	554	376	116	81	655	99	721	382	90	124	612	425	2542	206	386	210	455	780	535	673	990	1453	270	521	247	329	624	297	599	1145	544	157	419	257	247	392	220	404	811	477	112	734	334	149	82	601	130	701	485	152	201	996	525	3032	301	332	213	632	191	142	183	511	347	391	174	259	242	174	606	633	192	364	298	428	712	472	620	1076	770	186	485	381	640	583
AAATCAGCATCTGGACCTC	OR10V1	Other	369	584	412	1365	3779	755	1011	2013	1036	1851	12444	927	1705	4163	3814	978	761	2877	271	1464	699	206	180	1508	146	1356	666	214	227	1747	824	6075	420	689	406	757	1608	756	960	1513	2568	762	1546	726	635	1241	732	1397	2787	1458	709	1489	872	790	1469	808	1499	2958	1680	229	1657	671	297	321	1900	242	1439	699	210	235	1373	1027	6369	507	678	421	1743	397	300	340	1134	1047	1051	598	1009	1018	598	2056	2069	426	845	774	681	1262	971	1107	2107	1745	880	861	710	1425	1687
AAATCAGTGAACAGATCCC	ZNF749	Other	129	239	181	549	1110	307	400	403	515	719	4617	312	737	1840	1667	579	424	1686	93	577	292	61	74	536	83	758	161	67	89	573	339	2444	128	277	136	298	433	279	355	577	788	280	591	239	326	594	360	606	1185	599	160	220	162	304	660	352	464	880	514	83	563	329	115	144	696	77	453	293	69	76	461	380	2173	184	311	174	824	315	268	250	862	514	461	151	330	372	151	844	833	276	536	480	310	460	354	586	996	834	364	270	194	462	1009
AAATCATAGTTTGGTGAAG	TSGA13	NEG	140	219	110	469	1144	196	295	653	408	610	3978	344	630	1278	1180	454	280	975	96	513	268	102	49	483	76	744	207	88	85	523	306	2263	190	435	287	86	195	632	812	718	1007	275	523	271	259	548	192	534	1071	463	189	342	161	82	144	91	271	486	252	67	418	233	79	62	467	103	425	253	75	72	405	304	1715	154	314	173	649	218	140	107	326	271	305	175	241	263	175	512	568	194	366	319	261	400	293	455	766	612	309	211	209	247	338
AAATCATTGCTTATGAGGA	PMFBP1	Other	119	204	166	489	1334	364	367	603	486	628	4232	256	473	1078	833	384	281	1175	71	397	269	64	81	653	82	730	240	77	67	575	301	2355	141	198	127	314	586	324	373	638	959	226	420	199	189	434	202	415	854	401	324	664	425	351	610	377	675	1274	802	49	330	266	58	68	563	109	508	274	57	101	476	327	1877	115	232	147	614	170	152	134	561	263	239	146	230	179	146	493	418	160	259	228	167	326	187	327	585	415	123	385	214	277	326
AAATCATTTGAACCAAGTT	CXorf66	NEG	139	251	159	549	1513	463	368	682	594	827	5042	420	548	1250	1080	304	226	912	143	693	321	131	84	746	67	535	336	78	85	564	379	2538	209	213	120	225	642	286	269	511	911	175	268	203	265	520	279	440	788	482	247	553	268	269	543	258	516	1096	526	121	779	231	110	136	589	64	443	258	101	127	693	448	2504	211	205	124	504	141	99	102	408	372	404	136	176	167	136	548	571	142	226	164	270	476	345	412	702	509	124	260	224	198	288
AAATCCAAGCGCGACAAGA	MRTO4	Other	162	348	237	747	1579	131	617	831	576	27	165	18	241	790	721	385	220	559	0	0	40	3	0	0	1	35	44	12	16	85	17	120	15	0	0	0	0	0	0	0	0	39	82	30	72	106	74	111	188	104	0	0	0	0	0	0	0	0	0	2	1	29	2	0	0	6	20	103	1	2	24	10	45	3	222	93	255	218	163	127	304	256	236	42	78	69	42	334	305	94	254	261	105	202	155	199	456	416	315	233	64	0	0
AAATCCAAGTAGCAGAAGG	POU6F1	Other	140	197	117	454	803	124	388	291	400	748	4019	359	651	1402	1167	380	340	900	155	819	262	139	119	809	60	381	260	46	39	257	373	2266	185	181	82	215	341	339	279	554	620	240	417	175	175	488	177	415	905	352	171	234	146	130	194	75	301	428	221	53	339	231	109	102	537	88	337	161	65	132	540	375	1753	174	219	171	568	220	161	169	332	273	243	213	336	353	213	609	596	217	401	298	221	392	273	438	793	571	307	247	195	163	142
AAATCCACTCCTGGAGCCC	FADS1	Other	251	286	216	753	1052	196	264	592	561	173	1072	178	538	1204	1113	654	494	1700	19	146	360	26	29	137	14	163	360	44	31	192	93	638	70	117	96	41	70	179	99	220	169	350	576	310	220	523	195	570	1099	505	123	257	157	105	111	104	228	368	261	5	36	329	38	16	61	34	183	347	70	25	154	80	434	108	436	254	1015	280	218	240	685	276	209	187	246	351	187	522	560	143	248	244	208	434	309	351	682	553	343	218	594	10	28
AAATCCAGAGAGGATGAAG	OR8I2	Other	44	99	102	245	347	45	4	298	195	19	154	34	133	263	287	178	152	411	8	24	128	10	2	1	0	51	118	11	6	54	16	130	21	0	3	7	9	0	1	7	10	74	184	140	59	96	83	133	280	223	18	3	15	19	5	28	37	8	43	0	3	102	9	1	0	1	7	111	4	1	14	3	24	13	80	72	165	107	98	80	246	48	95	72	79	106	72	127	201	47	68	54	14	68	32	61	136	86	68	17	106	16	84
AAATCCAGCTGCTGCTGCG	USP11	Other	187	291	206	684	1229	232	559	438	632	1050	6322	423	657	1553	1442	554	510	1475	140	695	381	114	86	714	115	950	288	106	125	818	466	3177	220	154	84	311	607	225	372	536	979	278	615	245	325	682	292	603	1297	537	258	548	250	248	397	233	506	945	483	117	742	376	91	132	747	176	765	328	112	159	891	584	3145	203	307	234	844	262	247	276	631	411	354	151	315	378	151	726	732	243	421	405	263	406	305	506	827	710	591	387	505	305	312
AAATCCCAGCCATGGTTCG	EPHA4	Other	168	240	202	610	1355	341	265	749	469	895	6161	422	551	1398	1280	485	348	1355	127	778	391	100	78	725	50	760	302	90	92	471	347	2734	190	123	107	266	624	188	288	454	912	252	431	190	206	473	215	458	904	405	205	368	176	311	562	213	516	930	389	129	975	310	142	182	1068	114	721	395	90	123	663	548	3427	232	328	222	861	214	157	126	494	453	470	183	293	315	183	746	785	147	224	230	221	428	265	368	652	495	378	205	299	150	469
AAATCCGCCAGCAGCAGTG	BOLL	Other	133	212	116	461	637	216	193	228	367	90	376	133	384	701	534	398	443	1351	5	54	184	33	11	38	8	91	146	20	8	66	32	249	53	65	36	93	74	100	108	193	182	73	100	122	30	70	121	103	170	243	13	14	34	17	49	27	30	63	61	10	25	141	42	20	44	8	28	202	38	20	30	58	127	80	161	152	549	326	237	291	802	171	115	116	138	119	116	309	234	145	209	160	123	183	140	268	392	300	285	97	238	153	290
AAATCCGGCTGAGGCCAGA	C19orf38	Other	148	274	198	620	849	170	305	374	504	66	321	70	312	766	601	416	315	1133	4	24	227	21	6	24	8	4	194	23	1	0	19	52	44	66	52	30	15	31	50	61	65	229	526	257	267	739	264	496	1265	521	126	198	141	140	206	99	266	404	240	7	60	195	16	9	54	16	47	215	10	15	108	47	269	26	234	131	684	185	182	184	449	193	173	101	164	149	101	357	322	125	228	172	86	181	107	211	409	279	102	158	220	160	342
AAATCCTAGTAAAATAAAC	OR4L1	Other	98	206	132	436	1144	310	300	534	392	594	3402	294	569	1170	986	169	107	293	103	511	254	53	59	414	68	393	217	68	83	457	313	1775	121	216	183	98	212	273	336	371	548	301	593	287	185	350	187	486	943	474	388	645	308	246	445	242	634	1090	550	55	355	191	75	61	380	78	494	292	98	87	398	281	1627	173	132	75	228	68	37	32	65	176	224	145	203	147	145	379	371	204	407	281	220	384	334	424	791	615	434	307	414	315	468
AAATCCTCTCTGTGCCCGT	APOC2	Other	203	303	185	691	862	246	36	580	406	834	5661	380	712	1601	1412	355	289	1191	159	836	316	87	57	643	88	1048	293	139	157	1091	461	3618	226	169	119	223	451	220	227	443	678	285	382	199	193	471	203	478	853	402	132	289	187	256	496	216	388	785	403	71	331	224	59	65	459	85	539	234	95	152	714	373	2043	154	165	93	342	237	190	196	849	422	409	249	343	428	249	765	837	221	420	288	242	416	287	463	836	575	313	148	183	388	433
AAATCGCCCAACAGCAGAG	MTSS1	Other	148	213	144	505	791	315	233	243	415	546	3810	293	479	1237	1219	382	267	1047	123	625	252	84	57	397	44	611	150	57	53	561	277	2194	141	179	123	258	465	215	415	473	880	262	597	225	167	306	194	429	903	419	305	641	349	259	428	182	564	1069	531	80	466	153	102	81	457	61	314	210	50	47	379	269	1616	152	282	192	769	106	100	75	278	339	344	153	283	317	153	622	661	177	300	286	149	315	272	326	615	558	127	185	350	117	264
AAATCGGCTGATTCTGCAT	APOD	Other	158	234	150	542	1031	234	220	577	416	711	4594	374	578	1326	1209	364	334	1036	108	597	247	86	75	489	78	738	210	83	71	439	332	2263	169	193	126	180	319	263	323	443	642	191	375	203	269	579	290	460	954	493	401	759	456	610	1062	609	1011	1821	1065	81	583	234	128	130	621	83	527	217	77	85	600	379	2331	205	189	128	408	236	175	206	628	329	322	176	221	242	176	550	564	163	369	375	239	407	270	402	776	645	195	165	109	157	243
AAATCGGGGCTCGGCCCCG	GMIP	Other	88	120	79	287	699	99	256	344	218	271	2321	118	260	580	454	167	148	548	45	263	105	37	26	332	30	417	54	28	27	207	128	1219	65	165	110	61	132	149	173	210	305	89	154	52	97	239	72	186	393	124	163	283	155	136	195	95	299	478	250	23	242	85	20	33	275	56	387	89	33	31	198	143	1102	53	65	46	243	109	102	102	305	125	127	36	73	106	36	198	233	64	120	99	160	262	122	224	382	221	188	117	64	204	299
AAATCGGTGGAGTCGAGAG	SPRED2	Other	78	131	88	297	697	119	137	441	219	280	1747	133	386	694	549	202	153	516	53	224	135	47	44	434	15	137	96	29	39	178	151	973	76	96	60	152	258	105	163	257	421	214	334	107	127	265	118	341	599	225	232	388	151	156	388	178	388	776	329	26	246	96	20	32	162	32	164	121	37	39	202	129	774	57	119	74	223	87	83	79	293	83	79	61	106	107	61	189	186	138	250	203	187	255	160	325	505	363	253	155	35	259	305
AAATCGTCACAGAGACCTC	ZNF585B	Other	281	301	264	846	1877	376	588	913	718	845	6305	449	755	2153	1868	340	317	1279	115	675	410	94	74	617	92	755	286	126	117	1165	398	3212	220	253	68	313	639	328	249	641	888	374	633	374	210	619	249	584	1252	623	332	570	340	249	451	210	581	1021	550	81	813	352	124	103	772	110	625	418	105	153	883	447	3093	229	180	117	557	256	160	200	722	579	513	202	388	357	202	967	870	274	573	532	279	613	466	553	1186	998	533	429	249	607	845
AAATCGTCCCAGGCGCGGA	ARL6IP5	Other	244	352	257	853	1322	270	279	773	569	936	5117	481	727	1718	1519	448	366	1228	170	702	468	110	105	694	98	719	332	134	100	591	473	2706	244	193	115	130	274	260	337	390	611	336	546	279	367	842	477	703	1388	756	298	581	286	328	599	291	626	1180	577	110	458	361	109	124	692	118	733	349	128	111	528	463	2411	237	300	191	738	232	148	175	490	381	419	203	382	437	203	763	856	206	380	261	318	575	402	524	955	663	293	324	309	356	284
AAATCTCCTTTCTATTTGA	SLCO1B7	Other	113	171	126	410	600	181	254	165	340	595	4256	343	422	996	956	346	295	887	71	483	269	96	77	655	66	658	222	77	69	457	283	2253	173	136	48	95	165	178	189	273	354	283	722	217	113	254	152	396	976	369	213	361	182	255	365	215	468	726	397	90	607	195	96	84	504	87	518	195	74	51	374	312	2003	170	165	101	319	297	181	194	568	198	268	172	297	335	172	495	603	124	240	198	126	261	155	250	501	353	170	149	157	404	439
AAATCTGCAAAGTCGGGGA	CMBL	Other	194	274	233	701	1448	512	333	603	648	1017	5400	539	915	1868	1651	545	450	1230	113	533	358	137	77	468	99	666	335	130	139	783	428	2450	267	328	234	181	264	547	712	728	976	344	583	344	315	603	314	659	1186	658	283	670	338	355	664	342	638	1334	680	120	661	362	135	144	900	145	621	375	137	180	768	589	2950	272	303	212	631	316	242	238	599	354	293	218	377	413	218	731	706	270	496	439	427	641	506	697	1137	945	579	504	298	585	680
AAATCTGCCTTCTCACCAT	C10orf99	Other	180	274	187	641	1125	180	400	545	550	823	6000	418	760	1548	1273	500	463	1941	148	851	332	150	96	888	59	807	316	77	100	761	403	3307	227	337	215	183	445	441	578	624	1023	208	433	217	258	667	226	466	1100	443	453	877	423	354	782	403	807	1659	826	80	659	308	101	129	581	96	647	334	90	115	806	420	2693	191	313	249	1197	261	187	214	744	303	287	210	334	333	210	637	620	239	394	325	311	517	328	550	911	653	515	491	586	398	684
AAATCTGGAAGCGGATCGC	ZNF83	Other	212	317	208	737	1370	398	440	532	612	821	5937	427	1039	2358	2020	569	504	1698	105	505	367	106	88	952	84	722	309	78	82	639	359	2818	184	293	133	324	599	382	447	706	1046	387	898	369	380	989	424	767	1887	793	272	463	391	322	720	423	594	1183	814	97	763	302	121	146	901	93	580	346	122	126	875	462	3119	243	344	213	664	306	225	291	1034	480	417	304	588	665	304	1068	1082	311	609	530	424	681	408	735	1290	938	541	354	205	473	748
AAATCTTGTCTTAGTGTGT	DPEP2	Other	136	222	193	551	1159	279	392	488	433	571	3577	283	614	1477	1295	324	328	1197	106	399	278	72	74	470	55	534	255	81	54	394	289	1797	153	158	86	239	418	223	314	462	732	193	418	161	175	283	118	368	701	279	253	494	293	194	359	220	447	853	513	63	554	210	87	91	624	49	257	177	43	79	345	282	1780	130	171	156	643	140	153	172	554	284	294	186	377	395	186	661	689	154	294	253	274	522	353	428	816	606	193	206	80	293	687
AAATGAAAACAGAGGCTAC	ITGB6	Other	184	228	194	606	787	253	269	265	372	587	4077	331	777	1350	1366	420	418	1226	68	558	275	72	46	402	62	512	229	89	84	526	260	1998	161	196	125	391	751	231	369	622	1120	203	436	184	113	271	83	316	707	267	144	198	94	157	257	94	301	455	188	49	565	214	80	117	686	79	314	364	90	82	514	327	2079	170	231	140	567	297	189	278	659	186	139	196	260	346	196	446	485	266	412	445	315	492	436	581	904	881	420	174	115	387	387
AAATGAAAGAAGTACTAAA	ADGRG4	Other	101	91	83	275	515	0	222	293	225	308	1741	168	323	639	618	159	159	482	25	133	122	43	10	80	27	258	72	46	52	166	114	637	89	43	17	185	331	64	67	249	398	101	286	127	76	159	56	177	445	183	36	14	12	4	9	18	40	23	30	62	371	106	40	38	189	50	330	139	39	44	214	194	1104	79	72	82	222	97	87	77	260	89	88	109	122	134	109	211	222	92	194	208	122	234	188	214	428	396	181	69	293	40	191
AAATGAACAGGGCTCTTAC	TMEM265	Other	206	357	177	740	1376	373	419	584	749	781	4946	425	887	2018	1875	466	474	1659	106	555	342	94	81	580	88	744	364	125	96	695	371	2574	219	191	100	201	427	258	265	459	692	317	570	330	337	924	326	654	1494	656	288	511	355	282	357	276	570	868	631	71	489	399	114	132	726	111	648	377	92	96	509	410	2372	206	236	194	888	286	230	280	771	434	469	209	325	315	209	759	784	276	547	562	402	712	529	678	1259	1091	266	594	616	690	771
AAATGAAGTGACGAATGGG	TUBB	CEG	215	353	259	827	1486	344	419	723	583	1152	7007	548	1131	2569	2408	574	384	1416	192	866	390	138	145	927	130	1102	347	142	120	716	587	3611	280	570	318	655	1273	729	888	1384	2161	376	596	363	406	780	426	782	1376	789	590	1193	684	557	1142	458	1147	2335	1142	98	731	374	138	158	973	149	811	354	130	160	881	565	3396	268	342	192	773	280	232	192	643	552	566	339	598	649	339	1150	1215	392	823	740	400	596	453	792	1419	1193	213	281	648	406	505
AAATGACCACAGGAAAATG	HIST1H2BI	Other	227	311	197	735	1054	288	206	560	532	910	5748	449	723	1771	1418	519	462	1424	164	753	391	104	76	737	113	1009	319	124	97	634	450	3133	228	268	135	233	388	288	373	521	761	417	895	354	328	784	373	745	1679	727	265	510	352	323	766	397	588	1276	749	115	682	321	108	118	642	140	717	379	113	87	574	460	2615	221	345	282	1007	180	174	180	417	434	383	172	245	239	172	679	622	165	448	395	386	644	401	551	1092	796	83	224	425	333	308
AAATGAGCACGTGTGTGGA	PRSS45	Other	253	273	227	753	1169	282	372	515	602	825	5540	466	903	1984	2070	485	483	2169	168	796	426	184	86	820	98	786	308	81	81	473	433	2875	265	230	141	330	674	264	381	594	1055	394	738	404	356	868	344	750	1606	748	609	1265	659	453	962	449	1062	2227	1108	125	760	310	130	130	962	66	578	397	71	71	365	392	2665	201	308	296	1396	225	177	187	773	448	464	237	389	568	237	837	1032	204	509	451	462	638	587	666	1147	1038	371	311	416	757	501
AAATGATAGGGACAAAAGC	MEI4	Other	159	258	160	577	1030	191	441	398	492	740	5197	371	635	1359	1217	471	364	1389	94	556	292	91	102	828	84	510	255	101	81	662	361	2556	192	241	166	212	461	306	382	518	843	280	603	251	186	474	188	466	1077	439	362	602	393	212	324	240	574	926	633	84	765	284	103	126	742	77	526	268	76	92	608	379	2641	179	340	221	981	147	131	143	408	301	276	196	287	345	196	588	621	200	393	287	239	378	309	439	771	596	431	258	216	125	201
AAATGATCATATATAAACA	OR8G5	NEG	21	37	34	92	360	82	171	107	91	129	598	73	107	187	136	183	137	287	21	57	103	11	6	73	19	120	30	34	24	104	70	354	45	59	53	36	62	90	108	126	170	91	147	79	19	48	23	110	195	102	94	207	124	53	123	56	147	330	180	12	89	63	24	32	117	14	26	33	4	1	12	59	244	28	145	63	179	54	38	74	108	44	38	32	16	12	32	60	50	23	28	26	52	99	60	75	127	86	178	95	83	107	82
AAATGATCCAGATGCAAAA	C7orf69	Other	204	372	250	826	1558	528	433	597	695	1139	7730	478	969	1969	1884	742	606	1934	132	646	499	107	102	863	103	1202	517	128	158	1214	495	3925	235	239	201	500	1045	314	437	814	1482	302	492	342	286	651	339	588	1143	681	690	1222	709	526	973	545	1216	2195	1254	175	1279	481	141	193	832	134	866	400	102	142	828	644	3805	243	442	293	1052	358	300	313	882	288	250	354	493	564	354	781	814	237	420	427	378	768	643	615	1188	1070	608	233	499	541	1161
AAATGCAAAATGACCCTCT	GNAL	Other	310	512	371	1193	2824	434	875	1515	1024	1446	10821	720	1376	3341	3130	929	731	2558	213	1246	682	157	128	1203	136	1532	543	199	175	1309	652	5290	356	820	469	698	1354	963	1182	1661	2536	610	1003	558	612	1569	629	1222	2572	1187	932	1963	1000	956	1894	973	1888	3857	1973	164	1244	539	168	229	1335	199	1559	738	196	202	1393	794	5531	364	502	219	831	497	427	512	1727	660	644	494	772	887	494	1432	1531	359	804	766	523	1105	833	882	1909	1599	855	1024	1016	846	1206
AAATGCACAGATCGCTGAT	CONTROL	CONTROL	221	300	226	747	1630	370	654	606	550	959	6643	450	838	2059	1756	510	456	1632	87	533	355	93	103	698	125	1111	272	114	127	975	442	3317	207	392	265	436	756	384	541	820	1297	252	573	277	290	639	268	542	1212	545	241	541	280	364	577	365	605	1118	645	75	536	285	126	163	893	135	947	351	117	144	950	517	3326	243	335	227	938	224	175	229	694	397	395	260	493	472	260	890	867	223	541	480	355	628	409	578	1169	889	300	330	409	521	435
AAATGCACATCTTCCAAAC	OR52N1	Other	193	352	197	742	960	205	334	421	560	871	6247	427	870	1874	1831	411	405	1431	164	688	396	112	63	975	68	732	382	129	123	990	418	3385	241	284	213	513	692	480	498	993	1190	320	634	379	372	953	417	692	1587	796	296	553	273	503	852	457	799	1405	730	113	741	370	105	124	750	100	489	236	81	116	882	453	2862	186	249	183	717	267	162	222	714	332	318	232	337	365	232	669	683	325	547	735	313	658	413	638	1205	1148	447	265	282	495	607
AAATGCACTCATGCTGCTC	LRRTM2	Other	310	495	385	1190	2445	652	633	1160	991	1460	9479	678	1239	2973	2476	897	811	3656	139	801	634	122	87	890	194	1682	562	190	181	1208	601	4581	312	465	310	666	1246	545	734	1211	1980	667	1158	503	676	1266	555	1343	2424	1058	606	1084	648	512	870	628	1118	1954	1276	255	1344	601	195	193	1241	200	1034	552	171	211	1279	859	4898	366	510	411	2099	459	387	400	1557	623	504	373	632	685	373	1255	1189	391	914	675	475	804	612	866	1718	1287	495	627	635	628	1114
AAATGCAGAAACAAAACCT	CDKL4	Other	171	269	187	627	1650	545	350	755	448	851	6622	399	680	1570	1545	465	300	984	98	576	380	88	88	798	76	762	289	107	78	746	340	2882	195	313	182	298	569	290	496	588	1065	206	348	246	296	662	270	502	1010	516	77	134	137	105	151	98	182	285	235	81	855	314	114	103	727	145	1096	405	90	182	1062	511	3740	204	272	125	575	175	193	175	409	387	347	189	273	282	189	660	629	229	367	413	262	543	503	491	910	916	629	75	390	190	181
AAATGCATTGTTCTGTTCT	OR11H6	Other	366	588	403	1357	2801	733	985	1083	1087	1758	12255	880	1624	4110	3677	811	575	2149	244	1360	783	267	213	1619	182	2170	814	211	202	1577	841	6726	478	641	393	673	1328	726	1029	1399	2357	766	1588	662	707	1643	703	1473	3231	1365	690	1465	827	519	1117	654	1209	2582	1481	208	1336	708	230	311	1714	146	1049	578	172	252	1430	917	5529	402	476	275	1168	439	335	300	981	743	595	498	933	1068	498	1676	1663	429	1088	1038	697	1346	976	1126	2434	2014	943	804	849	1187	1339
AAATGCCTCAAGCGAAAAT	MCM8	Other	196	218	205	619	1647	519	176	952	502	2	7	11	185	413	394	301	226	961	0	1	173	3	2	5	0	0	127	3	0	1	2	7	6	0	0	0	0	1	3	1	3	89	185	88	45	64	91	134	249	179	0	0	8	0	0	0	0	0	8	0	0	163	5	0	0	0	0	155	0	0	0	0	0	5	192	85	462	184	109	141	499	67	79	54	98	127	54	165	206	72	132	105	59	116	83	131	248	188	312	113	208	11	48
AAATGCGAAGGTATTTGAA	CNPY4	Other	192	248	164	604	777	271	235	271	424	797	5169	421	619	1444	1426	429	288	969	110	540	318	76	107	749	92	710	294	113	74	637	383	2636	189	140	121	207	405	190	313	397	718	375	617	275	273	664	258	648	1281	533	456	883	412	384	632	304	840	1515	716	85	635	285	126	142	877	84	503	272	106	103	518	414	2533	232	232	103	362	188	197	185	607	346	352	130	250	295	130	596	647	225	382	356	264	466	423	489	848	779	152	241	307	261	490
AAATGCGGCGCGGGGCACA	ERP29	Other	169	247	210	626	1074	201	310	563	404	748	4840	340	650	1557	1214	410	337	1144	108	595	277	67	75	693	63	475	231	65	83	748	329	2511	132	285	229	95	102	332	301	427	403	333	704	307	307	771	223	640	1475	530	168	267	202	269	366	224	437	633	426	75	374	256	116	127	489	84	856	298	92	133	610	419	2329	208	238	189	615	217	172	148	529	248	203	128	248	223	128	496	426	296	554	483	226	507	305	522	1061	788	523	255	201	564	874
AAATGCGGGAATCTTAACG	IKBKB	Other	189	258	220	667	820	343	288	189	451	554	3625	241	631	1407	1255	403	261	853	79	392	283	69	53	434	68	548	217	60	53	474	253	1848	129	182	128	144	327	264	271	408	598	256	490	216	161	516	175	417	1006	391	332	677	357	293	578	394	625	1255	751	47	345	198	60	82	432	80	497	226	52	92	503	301	1777	112	269	151	528	174	134	110	325	261	227	188	369	391	188	630	618	217	415	348	226	362	289	443	777	637	151	202	208	460	479
AAATGCTCTGCAAAGAAAT	F8	Other	198	232	205	635	1486	526	334	626	712	838	5034	387	853	1692	1702	390	299	831	138	739	408	91	91	796	100	650	305	88	79	570	408	2755	179	268	213	304	490	474	536	778	1026	323	570	239	297	813	320	620	1383	559	453	945	459	381	686	331	834	1631	790	109	482	296	89	109	517	121	617	335	119	91	663	430	2279	208	201	104	351	276	189	195	480	327	313	263	446	555	263	773	868	230	364	362	360	555	472	590	919	834	423	223	290	472	520
AAATGCTTCCTTTAACTCA	FSD2	Other	220	300	245	765	1223	163	458	602	502	927	6797	469	825	1988	1733	451	396	1388	169	889	432	121	77	799	82	820	316	131	105	924	433	3432	252	268	162	351	661	305	527	656	1188	237	464	294	309	713	301	546	1177	595	355	810	356	403	799	399	758	1609	755	139	1047	383	128	145	868	121	696	343	89	89	754	494	3365	217	157	107	485	283	294	289	903	400	432	209	416	404	209	816	836	236	465	420	380	707	477	616	1172	897	550	203	602	460	513
AAATGGACTAACGTGATGA	OSBPL9	Other	120	154	126	400	763	83	161	519	388	382	2819	214	596	1204	1231	300	291	967	63	529	201	36	27	357	28	287	192	36	51	439	169	1612	72	81	42	139	316	102	130	241	446	220	405	201	110	204	85	330	609	286	170	305	264	63	81	82	233	386	346	54	366	161	72	81	304	50	309	145	70	28	228	213	1207	142	165	136	506	173	135	155	461	259	323	239	361	373	239	620	696	134	194	196	223	390	339	357	584	535	216	158	66	353	327
AAATGGCCCCAGAAGAAGG	MAGEC2	Other	70	116	84	270	582	175	223	184	257	338	1608	209	381	626	541	156	121	222	57	181	127	45	33	290	26	131	117	61	54	278	170	880	106	190	118	106	85	333	388	439	473	242	337	175	83	208	93	325	545	268	101	268	97	63	93	61	164	361	158	52	177	105	56	26	254	37	144	150	47	53	153	168	728	103	69	46	80	66	87	75	142	65	70	101	130	95	101	195	165	125	208	186	155	223	190	280	431	376	285	107	149	219	270
AAATGGCGAGTGAGGCTGC	SNX17	Other	259	422	320	1001	1995	256	802	937	650	1263	8097	689	1135	2473	2341	670	529	1748	176	1041	595	167	141	1148	113	887	449	154	133	966	563	4042	321	794	330	307	514	737	989	1044	1503	499	1000	480	515	1078	476	1014	2078	956	440	677	439	502	847	433	942	1524	872	131	839	517	208	235	1164	153	914	599	160	181	1138	700	4055	368	404	248	1001	278	266	281	747	334	317	297	575	624	297	909	941	309	622	590	529	942	810	838	1564	1400	677	423	524	349	731
AAATGGCGGAAGGATCTGG	PSORS1C1	Other	164	273	173	610	1215	276	408	531	472	809	5365	421	795	1830	1515	424	304	912	136	628	421	142	93	614	79	640	355	127	131	1030	439	2912	269	368	251	235	437	539	699	774	1136	393	642	264	298	536	296	691	1178	560	307	601	353	399	590	388	706	1191	741	90	553	275	75	109	825	78	530	375	77	93	545	370	2453	152	239	100	452	265	185	204	460	482	409	255	408	374	255	890	783	215	500	402	325	440	330	540	940	732	330	266	407	631	1231
AAATGGCGGACACAATGAG	WDR82	Other	104	200	119	423	1383	500	359	524	354	97	579	64	265	512	399	308	175	694	4	40	140	18	14	31	18	86	107	15	15	96	51	253	33	47	29	44	41	75	87	119	128	216	329	227	147	375	198	363	704	425	21	32	29	45	52	52	66	84	81	6	68	123	13	15	96	19	99	223	18	6	63	46	326	31	216	110	452	109	92	65	242	107	62	41	68	70	41	175	132	74	114	75	150	223	192	224	337	267	438	172	258	95	95
AAATGGCGGCAGGGGTGGC	ASNA1	Other	82	135	83	300	315	40	63	212	223	438	2819	248	395	741	623	195	161	551	67	331	140	44	55	357	59	426	194	62	37	351	218	1465	106	168	113	160	213	326	311	486	524	174	383	166	180	315	142	354	698	308	92	172	116	117	263	96	209	435	212	57	280	134	86	61	333	61	368	171	56	41	373	220	1354	142	102	72	349	94	93	89	202	94	53	102	137	167	102	231	220	97	231	150	196	279	253	293	510	403	451	118	94	252	156
AAATGGCGGCGCCGAGCGC	CASP2	Other	221	360	230	811	1564	244	540	780	645	927	5907	416	1062	2219	1971	514	417	1397	143	796	386	118	132	797	77	497	444	95	104	779	456	2869	213	404	288	277	492	425	630	702	1122	264	542	287	459	1217	408	723	1759	695	307	530	386	325	534	354	632	1064	740	106	958	383	116	135	760	109	718	362	87	121	602	471	3038	203	287	121	564	316	227	296	833	452	409	373	640	613	373	1092	1022	268	444	512	421	683	437	689	1127	949	580	451	635	508	676
AAATGGCGGCGCCTGAGGA	FAF2	Other	253	387	292	932	1707	576	349	782	569	67	360	56	312	972	804	494	373	1289	8	77	385	14	5	8	15	110	312	14	10	52	38	247	28	13	4	17	8	6	0	23	8	43	79	122	78	103	131	121	182	253	1	0	4	0	0	11	1	0	15	6	30	455	14	3	5	7	35	466	14	13	43	29	113	28	303	210	739	284	191	163	550	318	284	102	157	190	102	475	474	103	191	152	107	306	178	210	497	330	550	489	610	4	49
AAATGGCTGCGAGACCCTA	DIDO1	Other	294	360	287	941	1841	305	615	921	707	1105	6626	537	882	2067	1637	716	509	2060	141	843	461	87	94	686	120	922	434	170	127	867	482	3318	257	286	278	376	635	365	497	741	1132	445	846	493	298	741	339	743	1587	832	434	940	442	490	835	467	924	1775	909	135	700	392	161	174	914	170	811	443	119	144	883	623	3308	280	511	250	1227	332	205	259	833	483	352	329	516	425	329	999	777	245	514	419	308	554	441	553	1068	860	918	506	748	634	783
AAATGGCTGCTGTTGCTTC	CNOT6L	Other	213	398	255	866	1473	292	631	550	656	1175	7325	618	998	2070	1702	656	446	1516	162	798	507	162	93	761	139	1052	379	156	179	1211	573	3822	318	200	142	303	430	304	317	607	747	455	873	463	430	1042	447	885	1915	910	146	296	169	179	346	213	325	642	382	99	682	418	172	197	1122	151	965	522	128	155	734	602	3503	300	518	269	1006	228	138	177	510	459	364	343	545	430	343	1004	794	279	542	475	376	524	433	655	1066	908	986	287	326	742	1168
AAATGGCTTCTTCACAGTA	POTED	NEG	194	287	230	711	1355	212	545	598	547	1182	7290	565	760	1948	1866	565	443	1462	149	699	426	116	93	830	85	890	351	128	107	773	434	3192	244	414	302	471	907	454	662	925	1569	400	849	355	364	884	331	764	1733	686	487	1061	589	385	692	400	872	1753	989	138	800	373	132	204	1108	164	915	356	189	242	1275	748	4098	321	297	174	606	363	268	269	856	451	565	243	426	422	243	877	987	201	474	363	316	597	516	517	1071	879	271	571	450	522	562
AAATGGGAAAGGTAAGTCC	CRYGB	NEG	190	290	231	711	1504	305	480	719	520	1610	9835	767	1476	3027	3011	830	659	2162	202	1017	515	135	156	1155	203	1436	378	192	164	1236	725	4844	327	673	520	576	1099	854	1057	1430	2156	697	1493	592	683	1693	687	1380	3186	1279	776	1698	820	848	1503	846	1624	3201	1666	170	834	618	277	240	1425	188	1339	626	163	287	1393	885	4991	440	544	344	1288	407	286	315	874	600	602	479	826	1029	479	1426	1631	485	944	888	512	657	492	997	1601	1380	782	446	654	656	1035
AAATGGTAGCGATGGCGGC	SELENOF	Other	117	192	123	432	780	207	228	345	358	583	3281	294	497	924	866	445	382	1238	95	280	244	86	68	431	60	558	230	98	88	546	311	1815	184	171	68	158	258	215	275	373	533	161	367	270	262	524	207	423	891	477	233	468	231	220	370	233	453	838	464	50	284	220	60	62	462	95	420	178	50	65	300	272	1466	110	365	299	973	85	80	83	265	165	133	158	245	314	158	410	447	156	239	206	183	275	213	339	514	419	446	285	101	398	334
AAATGGTATGCATGCTGCT	PCDH9	Other	265	418	309	992	1570	365	548	657	762	1170	7897	587	1086	2381	2163	579	458	1731	222	1033	491	151	110	935	126	1217	398	159	105	817	563	4002	310	346	280	291	477	608	762	899	1239	278	448	276	342	624	266	620	1072	542	224	339	213	172	435	188	396	774	401	114	939	473	146	186	958	149	955	623	131	158	1043	607	3895	277	361	254	1061	264	218	204	670	490	381	352	594	618	352	1084	999	311	636	624	423	661	540	734	1297	1164	394	343	261	638	1023
AAATGTCGGCGCCCAGAGG	FIZ1	Other	292	490	329	1111	2496	659	613	1224	994	1220	6703	685	1242	2845	2409	541	443	1268	151	755	529	166	110	662	124	890	443	200	164	1046	549	3353	366	472	399	640	909	687	736	1327	1645	507	1104	493	623	1665	584	1130	2769	1077	269	496	257	317	449	284	586	945	541	139	769	437	167	177	784	161	911	531	152	194	886	671	3350	319	255	160	529	336	286	283	739	507	458	367	709	774	367	1216	1232	351	666	500	524	963	677	875	1629	1177	480	543	695	714	803
AAATGTCTACAAAGGAGAG	OR5M1	NEG	163	294	169	626	1234	420	386	428	551	624	3167	363	629	1355	1177	395	229	733	101	433	266	69	42	328	52	331	299	82	48	285	243	1377	151	233	171	314	351	431	417	745	768	228	406	240	282	594	295	510	1000	535	468	630	541	346	525	481	814	1155	1022	79	400	306	104	99	390	104	424	323	108	99	576	381	1790	212	304	143	577	121	91	86	156	280	198	213	351	449	213	631	647	197	357	291	219	367	239	416	724	530	164	224	605	350	365
AAATGTGGTCGCGGTTGGT	GATC	Other	137	202	145	484	988	268	354	366	388	308	1444	270	600	1077	808	352	288	977	44	175	247	41	29	167	42	211	164	89	36	351	151	904	130	193	83	130	107	188	125	318	232	163	188	186	85	183	96	248	371	282	95	140	116	71	126	128	166	266	244	31	112	243	73	53	167	15	95	266	67	58	166	157	540	140	192	115	472	236	160	173	505	298	267	147	129	91	147	427	358	171	289	259	282	361	191	453	650	450	238	367	146	232	283
AAATGTTCAACTTACCACC	SLC12A1	Other	303	527	352	1182	1721	423	741	557	1008	1557	10755	690	1600	3605	3147	835	636	2313	283	1623	756	161	159	1424	105	1089	585	156	189	1424	736	5560	317	674	363	299	513	740	1154	1039	1667	739	1586	747	711	1543	578	1450	3129	1325	736	1297	694	560	898	474	1296	2195	1168	200	1223	577	189	220	1204	237	1398	666	184	164	1370	821	5195	373	541	326	1526	384	294	310	787	715	705	427	620	583	427	1335	1288	416	926	847	757	1344	1012	1173	2270	1859	438	614	691	855	1482
AAATGTTCCTCAGACGCGG	ZNF699	Other	225	433	272	930	1510	346	655	509	633	1502	9148	744	1113	2317	2100	546	394	1445	205	1191	590	176	144	1179	148	1095	389	191	140	743	637	4208	367	319	213	397	677	457	574	854	1251	132	150	232	161	143	212	293	293	444	439	895	558	427	875	530	866	1770	1088	246	1428	537	217	326	1575	153	817	604	160	140	1120	865	4940	377	313	145	620	328	233	249	825	583	560	306	462	497	306	1045	1057	318	565	528	489	707	515	807	1272	1043	217	282	340	557	1046
AAATGTTCTTGAGCTAGGA	LYZL1	NEG	233	316	247	796	1370	352	434	584	748	1146	7684	631	979	2258	2082	462	365	1238	180	1022	459	155	111	1032	107	1032	420	173	154	1091	552	4177	328	310	209	159	308	419	512	578	820	368	648	302	267	684	327	635	1332	629	205	506	267	242	487	288	447	993	555	95	847	419	151	175	891	178	968	406	152	146	801	594	3507	303	274	175	690	243	188	190	548	355	360	228	404	456	228	759	816	342	735	681	409	764	585	751	1499	1266	334	296	236	601	878
AAATTAAAAAAAGCTAAAC	EPHA7	Other	28	54	28	110	258	0	56	202	127	153	828	63	157	283	287	61	31	76	18	97	100	17	22	100	22	186	67	19	22	111	84	494	36	33	44	45	70	60	70	105	140	8	23	11	88	214	102	96	237	113	0	0	5	11	30	20	11	30	25	19	103	62	14	36	175	3	35	64	13	11	21	69	334	27	40	15	49	34	21	16	27	25	29	35	73	82	35	98	111	28	73	109	94	112	67	122	185	176	48	32	159	0	19
AAATTAAAACCAATTCCCA	ANXA13	Other	65	102	85	252	509	144	269	96	193	315	1960	176	299	589	524	131	124	283	43	197	163	29	34	241	23	250	118	38	39	285	139	973	67	95	76	163	311	117	95	280	406	139	303	142	108	199	98	247	502	240	124	271	165	84	228	142	208	499	307	56	318	110	66	35	186	42	280	130	43	43	203	176	987	109	56	24	98	77	75	100	185	87	99	80	131	118	80	218	217	104	208	192	115	163	115	219	371	307	249	209	12	300	172
AAATTAAAACGTAAAAAAC	RBM3	Other	71	128	95	294	550	30	104	416	299	290	1837	136	244	485	486	198	159	471	51	243	123	37	16	172	27	272	131	47	24	77	118	764	84	72	47	103	143	90	95	193	238	161	349	98	178	379	159	339	728	257	243	340	243	344	726	341	587	1066	584	36	322	97	34	23	154	59	270	101	18	54	327	172	1073	52	100	46	228	104	98	113	243	89	91	63	113	144	63	202	235	80	145	147	101	138	104	181	283	251	74	99	155	51	33
AAATTACGGTGTAAAATAG	XKRY	Other	181	259	186	626	1290	265	367	658	581	814	6693	442	610	1480	1309	395	299	1300	185	1057	406	121	80	970	52	743	314	122	75	590	392	3360	243	94	53	264	574	84	136	348	710	166	366	156	208	508	241	374	874	397	161	389	172	300	590	252	461	979	424	86	703	251	117	87	854	132	979	355	82	117	797	422	3333	199	248	168	784	213	147	131	516	291	260	211	315	410	211	606	670	163	373	325	236	501	314	399	874	639	188	380	181	341	750
AAATTACTCCTTCACTCAC	UQCC1	Other	200	324	199	723	1147	138	416	593	514	361	2250	330	737	1575	1296	452	435	1824	48	283	284	67	27	219	53	378	254	116	55	407	183	1287	183	248	143	182	244	197	214	379	458	172	288	247	272	609	269	444	897	516	190	444	300	207	377	238	397	821	538	39	259	236	70	53	203	36	213	369	77	50	288	178	963	147	300	221	1005	187	152	214	819	294	239	237	411	417	237	705	656	224	417	322	276	453	318	500	870	640	109	313	452	325	445
AAATTAGCTAAGACTGGAG	CDKL4	Other	101	180	119	400	810	126	290	394	406	521	3999	302	496	1092	938	254	227	704	56	324	245	73	39	399	44	455	203	71	65	489	204	1667	144	94	60	184	332	97	169	281	501	205	377	183	173	403	170	378	780	353	155	268	233	105	244	166	260	512	399	73	722	295	78	91	691	73	430	249	80	80	489	317	2332	158	130	82	326	143	124	145	378	235	186	249	424	432	249	659	618	108	182	195	139	251	125	247	433	320	150	108	211	473	629
AAATTATGACAAATATTCT	NPVF	NEG	41	73	34	148	2305	674	744	887	180	207	1214	118	203	461	427	114	92	243	58	171	113	36	31	216	15	111	84	26	18	178	122	676	62	77	48	63	109	112	124	175	233	131	229	104	101	109	37	232	338	141	41	51	11	32	58	46	73	109	57	27	116	70	31	23	107	10	110	93	25	25	205	85	538	56	103	68	175	40	11	24	68	60	79	32	58	66	32	118	145	55	133	111	116	210	171	171	343	282	1356	719	1260	969	1362
AAATTCACAAGAAAGTGTC	OR10W1	Other	86	149	79	314	521	128	182	211	255	326	2214	154	260	582	585	140	112	356	59	334	153	53	44	337	15	171	128	20	24	196	142	1038	73	63	28	37	64	78	81	115	145	104	148	90	99	181	104	203	329	194	55	85	71	62	125	39	117	210	110	35	347	159	33	46	318	32	204	144	48	71	307	184	1176	81	111	68	289	36	29	44	67	156	164	85	91	137	85	247	301	100	236	215	75	99	69	175	335	284	157	100	90	72	51
AAATTCACCAGAAGTTCCT	C8orf89	Other	296	451	314	1061	1660	191	560	909	873	1326	8896	646	1119	2702	2222	796	610	1953	136	879	558	174	106	1104	150	1258	419	149	128	768	520	4009	323	410	310	562	1132	614	674	1176	1806	490	933	479	459	1020	393	949	1953	872	385	705	444	286	542	383	671	1247	827	141	1307	459	143	227	1039	189	1020	600	180	249	1521	806	4887	323	475	252	1071	401	321	358	882	671	495	268	459	573	268	1130	1068	363	757	728	488	815	426	851	1572	1154	1005	358	519	970	876
AAATTCCCCACCGGGCACC	PTGS1	Other	182	265	207	654	1453	288	485	680	518	418	1845	260	377	755	730	265	206	611	61	215	231	63	37	227	27	140	217	69	41	210	166	792	132	52	42	131	165	55	47	186	212	275	388	225	173	324	206	448	712	431	348	565	399	163	297	173	511	862	572	50	152	308	56	61	139	80	427	262	72	61	335	252	1053	128	129	49	199	182	136	157	412	172	195	111	207	248	111	379	443	117	194	190	149	182	97	266	376	287	583	323	291	202	216
AAATTCCGAAGACTACATG	FABP12	Other	196	297	197	690	952	154	329	469	663	1041	7089	522	844	2095	1942	475	460	1592	156	778	393	145	101	726	110	1060	298	116	85	684	452	3248	261	539	223	244	391	554	656	798	1047	330	580	304	404	980	346	734	1560	650	570	1025	620	560	917	615	1130	1942	1235	143	1163	376	171	208	1157	98	876	373	90	140	645	589	3841	261	323	255	1028	193	152	205	564	335	421	231	370	435	231	705	856	285	787	726	328	603	360	613	1390	1086	156	260	401	339	406
AAATTCCTCTTGGAAATAG	CALR3	Other	151	196	131	478	779	220	71	488	372	507	4217	288	458	971	888	307	230	816	73	377	335	70	37	465	59	813	267	75	84	645	253	2300	145	187	145	68	107	254	315	322	422	112	202	91	259	559	232	371	761	323	179	424	217	197	213	119	376	637	336	77	559	263	81	75	715	30	237	282	62	72	406	254	1917	143	208	111	446	140	99	119	370	246	219	136	194	242	136	440	461	127	184	187	195	347	240	322	531	427	180	146	124	235	467
AAATTCTGTCGCTGCATAT	MPLKIP	Other	197	295	159	651	1560	462	584	514	499	428	2171	285	398	795	799	329	245	882	84	319	356	55	68	448	39	296	252	83	39	226	230	1289	138	163	94	149	224	228	172	377	396	276	381	237	324	633	316	600	1014	553	228	366	377	272	568	340	500	934	717	30	189	318	72	56	199	47	223	292	75	65	271	198	882	147	219	126	529	182	110	119	353	133	155	104	132	191	104	265	346	85	226	173	209	304	280	294	530	453	239	206	217	284	212
AAATTCTGTGCTAACAGAA	MMP27	NEG	83	157	113	353	887	209	103	575	368	371	2662	159	355	851	772	157	105	515	51	341	151	39	25	362	34	315	121	46	63	319	173	1337	85	127	88	120	309	123	135	243	444	148	303	91	112	380	127	260	683	218	214	308	214	217	332	222	431	640	436	37	392	130	47	46	235	49	251	101	27	66	447	198	1325	74	106	50	293	70	51	55	222	221	211	114	158	195	114	379	406	89	215	160	152	257	206	241	472	366	290	188	149	462	731
AAATTGAATCTGTGTTCAG	FSD2	Other	73	111	77	261	502	1	254	247	255	286	2287	184	286	582	557	204	131	474	34	261	132	37	23	220	62	543	99	72	53	506	172	1530	109	156	90	55	105	155	216	210	321	105	172	124	59	148	76	164	320	200	270	546	264	235	512	314	505	1058	578	37	246	102	46	38	274	24	119	105	29	15	118	114	757	75	171	94	349	45	33	37	125	94	70	48	101	161	48	195	231	86	151	135	152	236	191	238	387	326	19	68	183	191	111
AAATTGAGCGGAGAGCGAC	CDK1	CEG	262	481	323	1066	1272	455	339	478	770	3	34	1	304	627	610	3	0	10	0	0	21	0	0	0	0	0	36	0	0	0	0	0	0	0	0	0	1	0	0	0	1	3	1	8	9	34	6	12	35	14	0	0	0	0	0	0	0	0	0	0	13	26	0	3	21	0	0	26	1	0	0	3	34	1	1	0	10	5	2	0	0	56	77	68	137	133	68	193	210	106	238	180	130	196	220	236	434	400	145	60	31	0	0
AAATTGCGAGAATTTGGGA	SLC38A9	Other	118	182	122	422	1438	227	408	803	388	422	3119	173	522	1102	992	332	275	1024	66	361	265	43	30	315	31	379	214	37	31	384	158	1439	80	119	97	187	375	168	215	355	590	258	474	179	168	423	227	426	897	406	190	412	268	278	459	269	468	871	537	51	358	161	51	48	181	93	604	187	42	72	537	264	1680	93	235	181	682	152	97	94	342	202	150	160	236	256	160	438	406	154	393	313	208	271	273	362	664	586	196	185	447	220	218
AAATTGCTGAGATCCTGTG	GLRA2	NEG	287	434	233	954	1929	398	397	1134	816	916	6604	489	797	2287	2157	501	453	2068	128	829	469	133	96	1067	94	794	404	92	86	784	404	3474	225	467	238	338	584	550	611	888	1195	441	824	396	383	861	335	824	1685	731	303	575	350	285	559	297	588	1134	647	91	722	320	128	122	602	138	953	455	136	161	853	512	3130	264	250	187	976	279	251	266	1092	701	654	203	393	459	203	1094	1113	255	588	631	339	605	413	594	1193	1044	497	173	683	719	874
AAATTGCTTGTGGACGGTG	EAPP	Other	85	146	81	312	600	102	180	318	217	27	72	39	160	353	354	69	37	142	7	16	82	10	2	3	5	29	91	14	6	11	20	59	24	9	7	7	5	6	5	13	10	5	1	27	23	39	40	28	40	67	16	11	27	17	29	48	33	40	75	2	0	93	7	0	0	2	0	114	8	3	13	7	13	15	47	21	103	49	22	16	39	81	62	70	142	179	70	223	241	49	90	71	41	40	42	90	130	113	168	248	117	64	11
AAATTGGAAACATGGCCGT	GRPEL2	Other	219	266	208	693	1453	166	343	944	593	818	4752	384	780	1778	1592	373	321	1106	138	519	376	102	117	676	59	666	255	84	117	679	431	2540	186	423	233	294	510	617	643	911	1153	253	499	261	315	674	256	568	1173	517	408	643	424	448	924	353	856	1567	777	78	626	318	127	126	577	89	446	415	71	94	563	387	2212	198	182	96	460	245	191	225	646	519	501	290	413	460	290	932	961	207	437	381	283	409	250	490	846	631	254	341	371	245	265
AAATTGGCTTTCGTTCGTG	CONTROL	CONTROL	199	305	212	716	1150	183	394	573	571	787	5447	444	713	1843	1571	592	490	1988	109	703	291	89	94	758	84	846	252	160	72	538	359	2845	249	174	104	113	242	281	369	394	611	361	635	281	270	583	252	631	1218	533	672	1116	694	553	1203	594	1225	2319	1288	85	731	273	86	89	592	123	689	337	109	131	590	428	2602	195	440	289	1202	231	152	201	786	347	339	190	339	321	190	686	660	217	533	492	306	624	419	523	1157	911	361	138	355	206	184
AAATTGGGGCGCGGGAGAC	ARMC7	Other	176	269	200	645	1645	476	485	684	457	35	205	60	293	448	369	445	403	848	5	12	345	11	12	44	1	5	330	15	0	0	18	61	26	9	18	8	13	34	23	42	36	92	92	169	109	149	147	201	241	316	4	1	1	0	4	0	4	5	1	1	31	266	22	5	57	9	38	313	12	2	18	17	144	34	292	209	518	222	153	194	330	92	62	84	91	122	84	183	184	105	173	149	104	92	36	209	265	185	216	372	407	4	43
AAATTGGTGACAAGGTGAC	ICAM2	Other	238	332	228	798	1892	460	501	931	639	701	3655	529	763	1324	1097	613	569	2000	101	481	405	124	75	516	70	497	287	114	75	348	321	1842	238	252	169	216	329	287	286	503	615	424	666	385	261	559	421	685	1225	806	231	302	296	267	320	315	498	622	611	90	560	319	144	95	401	100	494	374	147	95	358	380	1813	291	392	298	1081	319	221	271	919	289	263	214	294	281	214	583	544	224	293	245	325	448	308	549	741	553	435	329	553	174	334
AAATTGGTTTCTTCGAAGC	COLEC10	Other	71	92	94	257	385	44	107	234	204	348	2010	179	259	662	688	225	161	436	60	269	104	42	36	328	22	125	71	40	36	246	154	968	82	45	70	128	217	137	116	265	333	80	150	81	134	290	95	214	440	176	115	164	98	90	253	83	205	417	181	36	234	87	43	55	336	48	197	130	54	55	275	194	1042	97	149	86	205	81	76	75	231	220	163	83	165	214	83	385	377	68	159	204	108	118	107	176	277	311	64	41	142	27	51
AAATTTAATCCGCTCGCGG	HUNK	Other	184	205	185	574	1017	273	477	267	551	781	4143	359	416	1037	969	442	319	811	114	494	279	120	60	545	63	417	279	85	65	370	302	1826	205	199	128	110	212	376	377	486	589	263	598	275	103	198	123	366	796	398	293	472	231	503	936	397	796	1408	628	155	799	300	79	125	545	76	402	274	75	123	571	479	2317	154	322	175	643	233	120	144	168	245	234	117	241	269	117	486	503	143	297	316	156	254	150	299	551	466	222	338	342	109	495
AAATTTATTTGGTAGATTG	NEB	Other	207	248	190	645	1147	237	371	539	601	760	4952	428	678	1460	1340	382	329	757	136	567	312	108	91	842	61	721	229	120	77	483	365	2613	228	301	156	189	426	427	465	616	891	494	791	403	221	485	239	715	1276	642	194	366	186	105	222	170	299	588	356	68	458	334	73	108	697	97	717	314	127	122	467	395	2339	200	292	211	623	168	90	118	134	386	371	247	362	335	247	748	706	177	308	291	254	404	343	431	712	634	266	169	197	612	989
AAATTTCAGCAACTCCTGG	TMC1	Other	281	465	287	1033	2266	346	792	1128	954	47	68	500	787	1537	1256	721	576	2031	5	21	617	146	4	13	9	21	561	131	6	0	24	55	277	13	15	12	4	13	1	25	5	70	126	329	78	103	335	148	229	664	10	22	39	14	22	33	24	44	72	10	7	418	105	5	0	2	0	558	118	6	6	23	13	223	452	323	1364	291	269	253	667	403	277	199	269	247	199	672	524	218	360	373	370	505	359	588	865	732	751	539	700	224	319
AAATTTCCTGACCCCAGGA	HYAL1	Other	158	178	143	479	1978	485	704	789	287	297	1494	168	305	531	449	192	149	389	50	127	156	48	23	171	36	213	170	31	29	168	138	679	79	54	56	69	75	87	68	156	143	80	81	97	79	76	158	159	157	255	143	217	223	156	314	196	299	531	419	29	228	159	42	28	149	43	197	162	47	59	241	159	815	89	120	75	219	100	72	74	170	194	163	76	96	109	76	290	272	102	140	108	127	101	69	229	241	177	336	593	402	245	298
AAATTTGCGTACAAGAAAA	C6orf229	Other	83	113	75	271	551	169	164	218	261	269	1990	151	307	739	638	157	141	395	30	178	178	27	21	207	29	285	128	53	57	306	137	976	80	149	83	83	236	149	206	232	442	99	135	68	91	216	157	190	351	225	132	196	152	150	350	191	282	546	343	35	216	88	22	20	220	22	286	94	49	55	292	132	1014	71	108	61	197	82	49	80	198	153	107	90	149	172	90	302	279	94	284	252	123	153	107	217	437	359	231	150	206	202	114
AAATTTGGATTTATCAGCC	SULT6B1	NEG	170	295	203	668	1308	377	469	462	559	631	4201	302	662	1411	1263	239	198	570	113	541	285	86	43	437	46	518	206	50	32	308	234	1804	136	208	152	177	390	287	284	464	674	325	707	223	149	466	199	474	1173	422	207	409	243	197	377	192	404	786	435	61	598	278	96	133	759	85	450	245	70	118	590	397	2397	166	121	62	246	160	118	136	324	243	222	220	357	430	220	600	652	186	365	323	256	446	288	442	811	611	113	384	186	416	598
AACAAAAAGCCAGCGTTAA	USP50	Other	177	215	183	575	1017	251	228	538	582	698	4554	352	698	1514	1290	352	275	942	84	540	260	66	49	523	67	692	214	122	98	508	298	2263	188	249	147	53	165	236	326	289	491	174	305	127	209	492	165	383	797	292	52	50	42	65	138	77	117	188	119	87	437	252	83	114	627	143	776	317	81	56	451	400	2291	164	179	91	317	194	173	184	625	344	243	208	318	360	208	662	603	196	314	341	294	538	346	490	852	687	591	266	238	326	535
AACAAAACGCAAGGAGAGG	MREG	Other	139	181	144	464	530	99	268	163	377	115	521	153	289	655	507	146	156	457	23	75	215	44	20	59	17	182	180	36	11	69	71	385	80	48	36	17	4	30	39	47	43	278	552	224	280	645	274	558	1197	498	81	144	164	67	142	132	148	286	296	8	8	141	39	10	56	11	34	194	34	15	38	44	136	73	50	43	184	109	96	113	273	130	108	84	201	161	84	331	269	111	199	187	94	125	51	205	324	238	118	346	110	178	58
AACAAAAGCAGCAACGCTA	TMED10	Other	145	182	174	501	1241	337	447	457	475	764	5069	365	803	2030	1952	276	130	214	118	663	278	82	35	421	66	702	228	95	91	828	310	2614	177	157	28	146	257	253	247	399	504	247	569	200	155	384	137	402	953	337	300	717	310	369	718	363	669	1435	673	95	533	296	98	111	543	136	664	263	90	112	715	454	2455	188	195	64	139	152	81	66	75	463	514	292	432	401	292	895	915	150	375	359	361	760	678	511	1135	1037	372	358	214	341	449
AACAAACAAATCGGCCAGA	NLRP11	Other	170	256	179	605	708	263	262	183	383	846	4820	432	659	1475	1411	389	265	1090	98	580	336	99	83	607	48	347	242	98	75	464	304	1998	197	252	170	457	605	419	314	876	919	414	624	370	332	768	323	746	1392	693	482	1024	569	539	1035	448	1021	2059	1017	111	665	297	116	164	806	125	654	251	119	142	697	542	2822	235	287	185	825	154	102	80	265	266	234	180	313	368	180	579	602	252	484	461	227	412	348	479	896	809	405	490	346	715	921
AACAAACACTCGCTTAGCA	DDX3X	Other	150	196	113	459	676	144	226	306	358	172	879	181	347	642	452	136	102	151	24	110	232	45	7	65	21	131	168	58	25	169	77	475	103	163	115	56	98	164	125	220	223	146	299	168	147	236	154	293	535	322	124	231	173	229	268	257	353	499	430	15	137	239	36	37	139	23	63	177	42	20	65	95	404	78	73	32	40	146	63	70	111	165	113	129	139	144	129	304	257	113	180	109	105	158	86	218	338	195	583	371	387	91	202
AACAAACGGTGACGGCGCC	EPG5	Other	180	320	217	717	1261	405	255	601	536	921	5584	486	822	2017	1795	527	379	1380	170	972	420	139	125	804	72	729	361	145	92	746	459	3251	284	416	252	574	1111	463	611	1037	1722	261	454	268	441	650	339	702	1104	607	402	755	495	453	878	502	855	1633	997	139	708	307	105	123	579	91	472	328	97	109	574	462	2333	202	357	258	930	214	170	121	450	467	509	190	316	336	190	783	845	282	525	428	350	709	522	632	1234	950	328	343	171	517	825
AACAAACTCTCAATTCTGT	KLRB1	Other	167	250	176	593	1277	263	495	519	553	879	5956	471	717	1808	1656	438	357	1097	158	833	396	117	86	668	74	566	278	95	74	657	392	2724	212	432	276	270	597	473	591	743	1188	273	496	356	227	576	287	500	1072	643	426	919	564	607	1057	527	1033	1976	1091	111	882	268	136	133	774	127	1028	370	123	116	548	487	3232	259	249	147	593	234	189	210	504	476	365	286	470	543	286	946	908	172	418	432	259	444	316	431	862	748	461	99	254	484	643
AACAAACTTTCTCAATCTC	OR4S2	Other	192	273	191	656	1723	347	523	853	629	1027	7868	415	809	2030	1882	459	359	1258	171	911	499	132	110	933	89	833	358	86	128	1140	498	3817	218	274	220	89	269	404	539	493	808	305	689	325	307	791	373	612	1480	698	591	1072	577	356	727	366	947	1799	943	115	891	348	97	111	739	155	1065	372	100	148	1356	529	4051	197	315	195	811	210	144	164	447	457	466	301	528	644	301	985	1110	182	422	351	326	623	421	508	1045	772	388	252	690	552	577
AACAAAGCACCCTCCCCAC	CD4	Other	406	635	462	1503	2446	493	500	1453	1222	998	4580	807	1485	3198	2409	1084	815	3411	137	478	731	181	87	458	129	744	671	266	128	640	481	2320	447	402	263	351	416	344	223	695	639	711	1361	688	638	1396	576	1349	2757	1264	194	178	350	224	252	430	418	430	780	148	713	615	206	182	556	83	505	706	154	104	486	517	2260	360	639	400	1824	495	445	415	1587	591	511	356	561	515	356	1152	1026	504	969	722	625	1077	661	1129	2046	1383	747	567	768	641	1063
AACAAATCAGATGGCATCA	FNDC8	Other	150	214	180	544	1041	259	325	457	468	654	4879	318	747	1860	1596	253	213	512	111	549	308	78	62	605	64	809	293	98	76	709	313	2672	176	319	164	290	655	347	416	637	1071	371	669	302	319	777	358	690	1446	660	359	905	408	424	701	400	783	1606	808	75	501	276	74	99	578	60	377	223	68	107	751	341	2207	142	116	73	203	151	137	140	309	400	388	196	337	309	196	737	697	193	506	394	358	617	505	551	1123	899	301	242	237	520	357
AACAAATTTAGGCTCTAGA	CHAT	NEG	133	210	141	484	1467	527	412	528	451	662	4977	343	598	1326	1252	394	299	871	144	792	421	117	102	769	53	684	318	82	48	410	347	2655	199	126	76	181	365	118	212	299	577	163	333	160	281	543	198	444	876	358	186	414	218	193	285	281	379	699	499	67	544	282	71	84	675	87	547	239	73	77	556	315	2322	144	229	111	447	184	165	188	424	273	293	166	255	294	166	528	587	171	336	280	261	462	385	432	798	665	143	315	213	291	709
AACAACAAAAAAAGGCGAG	NEIL1	Other	59	100	77	236	367	93	179	95	151	319	2149	144	243	504	358	103	78	230	26	117	101	20	19	136	24	234	107	39	39	269	108	756	59	96	120	43	62	294	400	337	462	87	238	76	53	96	58	140	334	134	7	6	11	20	53	26	27	59	37	40	260	129	47	64	422	52	334	194	38	55	377	211	1393	85	46	40	134	78	57	38	96	52	35	64	106	81	64	158	116	64	105	90	115	241	152	179	346	242	91	29	248	112	192
AACAACACCTTCTCCCCGG	RBBP5	Other	270	456	383	1109	1999	552	564	883	853	32	183	46	573	1256	1066	583	297	765	5	30	217	3	4	24	3	2	221	16	5	52	17	108	19	0	0	0	3	0	8	0	11	51	102	103	29	53	81	80	155	184	1	0	9	4	0	14	5	0	23	1	18	167	5	2	7	10	24	257	22	2	26	15	75	27	386	170	507	265	197	127	258	312	259	202	324	332	202	636	591	188	310	232	183	310	243	371	620	475	978	461	435	29	46
AACAACATGGCGGCGGAAA	PPWD1	CEG	119	185	119	423	752	71	50	631	405	14	59	34	181	454	365	256	188	548	5	32	131	8	1	5	0	0	135	9	0	0	6	37	17	58	23	2	1	68	104	70	105	98	193	127	133	162	158	231	355	285	26	41	36	27	31	29	53	72	65	7	17	154	12	1	5	0	0	207	5	0	0	8	22	17	151	69	260	136	105	119	288	84	66	62	127	117	62	211	183	58	107	112	61	136	70	119	243	182	209	175	16	0	84
AACAACCACCTCTGGCCCT	AGAP2	Other	363	453	365	1181	3102	881	714	1507	1091	1714	12741	864	1575	4100	3707	920	794	2914	247	1652	734	176	212	1775	176	1669	662	225	191	1502	826	6598	401	734	588	556	1030	931	1343	1487	2373	599	1179	553	570	1223	482	1169	2402	1035	745	1481	685	753	1310	711	1498	2791	1396	142	1214	577	238	321	1926	169	1219	693	225	256	1784	888	6143	463	642	441	1761	398	278	353	1153	943	802	476	824	845	476	1767	1647	447	1024	1036	652	1309	1024	1099	2333	2060	717	664	520	1099	1683
AACAACCCCACGTGAAGCC	UBXN8	Other	184	275	193	652	1034	222	209	603	507	693	4905	360	652	1490	1435	402	262	1007	95	706	388	76	64	699	45	376	275	94	77	744	281	2525	170	165	94	118	260	210	322	328	582	245	479	200	225	422	245	470	901	445	350	495	367	351	519	341	701	1014	708	70	479	266	105	142	622	95	574	253	85	105	705	412	2380	190	264	129	579	153	138	133	428	361	304	230	281	369	230	642	673	198	415	434	224	433	328	422	848	762	279	161	636	412	591
AACAACCGGCCCGGGATCA	CFAP69	Other	88	118	76	282	302	55	188	59	175	104	324	105	166	328	221	247	177	609	8	13	155	23	6	9	4	29	145	36	10	74	28	125	59	67	49	35	51	33	7	68	58	100	347	132	108	301	105	208	648	237	97	124	161	65	97	112	162	221	273	14	86	86	15	19	17	7	27	169	31	36	69	76	199	46	146	105	351	116	101	72	258	56	41	22	56	59	22	112	100	64	80	57	80	136	64	144	216	121	80	157	125	84	236
AACAACCGTAGCCCAAACG	SELENOF	Other	178	249	192	619	871	315	244	312	530	725	5079	388	775	1973	1623	501	378	1508	86	659	284	106	73	486	78	584	266	92	102	822	339	2551	198	380	239	229	338	474	714	703	1052	297	609	231	278	534	297	575	1143	528	266	614	337	302	619	276	568	1233	613	72	664	344	118	100	534	117	709	314	72	97	621	386	2528	190	363	250	1001	166	138	128	507	505	367	174	320	300	174	825	667	254	544	477	347	604	479	601	1148	956	238	289	230	231	258
AACAAGAGCGATCACGTGT	GPR32	NEG	178	244	234	656	1194	264	499	431	468	763	4792	352	717	1580	1378	410	432	1281	108	673	272	81	84	670	75	540	310	88	116	832	383	2715	169	134	84	203	307	161	166	364	473	293	499	307	274	644	251	567	1143	558	180	226	210	213	389	192	393	615	402	86	672	232	101	116	485	84	425	310	82	94	495	380	2077	183	204	164	448	276	206	268	833	213	233	119	219	250	119	432	483	230	497	476	368	651	419	598	1148	895	93	58	269	318	615
AACAAGCATTGCATTGCAT	UGT2B4	Other	266	402	291	959	1579	529	564	486	855	1107	7325	536	980	2445	2274	535	466	2065	139	779	386	102	87	806	119	1259	350	150	156	1217	501	4061	252	514	377	445	922	552	742	997	1664	417	715	258	416	823	414	833	1538	672	460	978	571	532	952	535	992	1930	1106	134	799	387	146	179	729	131	790	466	138	162	946	606	3264	284	326	193	998	242	209	273	1067	599	575	306	530	477	306	1129	1052	251	516	518	423	800	704	674	1316	1222	545	555	481	583	905
AACAATAATGATAATATAG	ACOT6	Other	55	103	44	202	476	49	127	300	159	252	1555	90	211	323	352	125	83	136	60	266	147	27	22	209	31	200	132	24	42	248	155	923	51	103	58	116	189	172	160	288	349	74	166	68	83	146	90	157	312	158	86	125	74	103	173	58	189	298	132	23	163	135	20	24	121	31	232	97	19	19	116	97	632	39	63	30	50	61	62	53	86	73	71	62	93	126	62	166	197	81	92	94	68	65	61	149	157	155	176	100	34	0	0
AACAATGAAACCTTGACCA	OR2T6	Other	130	253	131	514	792	114	295	383	331	643	4822	302	610	1290	1211	238	142	754	74	500	227	64	56	492	86	778	230	94	134	918	350	2688	158	321	185	224	448	364	471	588	919	298	550	182	309	783	340	607	1333	522	289	661	295	296	655	270	585	1316	565	49	415	253	62	50	362	86	707	325	82	108	650	293	2134	144	143	85	476	152	95	57	278	294	234	162	229	307	162	523	541	204	369	401	244	398	269	448	767	670	196	302	372	417	357
AACAATGAGCAAAAAACCC	MYT1L	Other	228	309	204	741	1383	305	375	703	614	969	6381	454	976	2232	2059	647	489	1380	170	1008	349	98	74	670	145	966	310	140	115	799	504	3443	238	363	276	158	305	483	503	641	808	268	495	253	350	809	353	618	1304	606	269	723	305	366	603	307	635	1326	612	136	851	315	104	124	818	86	695	395	112	119	574	465	2938	216	424	260	863	310	223	229	517	395	412	285	428	413	285	823	825	308	578	568	383	831	666	691	1409	1234	605	569	268	338	636
AACAATTTAATGATTAAGT	PAQR7	Other	105	127	88	320	472	33	161	278	262	419	2566	244	336	675	720	131	93	188	51	401	203	42	48	335	45	390	119	65	65	365	209	1491	107	70	24	163	325	76	71	239	396	144	384	148	165	400	156	309	784	304	190	394	185	110	196	131	300	590	316	26	152	185	64	61	239	58	270	239	73	65	414	210	1075	137	61	29	84	94	70	64	104	90	92	113	181	228	113	271	320	105	214	262	118	190	138	223	404	400	84	62	346	65	275
AACACAACATCCGACGACG	AKAP8L	Other	339	414	295	1048	1654	439	678	537	633	1568	10124	840	1348	3138	2552	803	634	2385	191	1047	565	152	146	1220	193	1500	564	203	154	1137	684	4904	355	595	451	239	558	857	985	1096	1543	616	1136	580	511	1171	500	1127	2307	1080	168	432	248	297	667	295	465	1099	543	222	1157	594	276	244	1325	206	1537	628	209	212	1201	884	5220	485	338	204	879	411	465	430	1506	747	666	494	686	765	494	1433	1431	312	654	471	542	1051	650	854	1705	1121	691	449	704	535	796
AACACAAGAGTGGCTTCAT	DMP1	NEG	173	265	169	607	906	275	184	447	449	760	4749	333	732	1773	1693	519	410	1427	94	528	386	94	82	579	74	526	288	57	79	568	329	2201	151	346	196	428	881	449	648	877	1529	294	676	246	255	508	219	549	1184	465	479	1079	566	619	1083	689	1098	2162	1255	98	731	321	92	130	634	92	510	255	90	111	673	431	2548	182	343	267	975	184	176	143	452	319	318	131	218	281	131	537	599	277	577	600	324	659	494	601	1236	1094	388	319	247	439	573
AACACAATGGAACAGGATA	KLRF1	Other	238	380	237	855	1757	467	579	711	701	1022	6343	438	1110	2767	2494	544	499	1969	103	720	288	83	87	694	77	591	260	109	93	798	360	2803	192	272	167	385	656	360	418	745	1074	325	621	400	486	1084	456	811	1705	856	446	836	556	710	1184	505	1156	2020	1061	120	616	379	142	212	911	155	951	374	104	175	1062	662	3540	246	306	198	828	302	238	301	1141	638	552	365	541	650	365	1179	1202	334	740	666	411	848	626	745	1588	1292	775	411	458	311	783
AACACACAAAAAAGTCCAA	C22orf42	Other	139	258	163	560	826	254	355	217	512	759	5416	402	733	1701	1575	465	397	1280	114	733	421	90	73	620	68	503	364	67	66	727	321	2583	157	235	146	168	383	204	251	372	634	248	481	191	411	839	379	659	1320	570	374	676	322	367	746	348	741	1422	670	48	544	395	128	143	863	120	787	293	117	127	639	438	2833	245	241	193	756	220	224	204	524	368	292	225	374	338	225	742	630	228	448	425	280	511	520	508	959	945	624	384	338	333	567
AACACACAACGTGTCCAGT	PCDHGA10	Other	202	333	269	804	1133	361	226	546	704	1204	7575	551	994	2615	2557	556	513	1824	135	792	381	144	119	1018	100	761	346	131	105	897	459	3468	275	332	271	229	347	472	704	701	1051	312	521	386	286	760	246	598	1281	632	352	806	402	358	546	272	710	1352	674	196	1160	350	156	227	1320	148	866	465	120	174	761	745	4107	276	291	216	870	268	265	297	954	686	727	313	591	632	313	1277	1359	319	673	646	362	665	552	681	1338	1198	287	454	437	280	146
AACACACGACAACTCCGCG	UFM1	Other	171	227	185	583	963	177	335	451	397	329	1651	228	356	776	618	381	327	1185	60	189	384	54	18	133	23	271	343	51	43	231	144	824	105	255	150	78	101	203	208	281	309	107	102	131	78	145	151	185	247	282	143	271	220	139	198	145	282	469	365	38	179	264	70	51	252	39	157	343	53	57	239	185	827	123	168	137	529	224	213	190	656	208	149	87	92	92	87	300	241	116	207	157	153	269	220	269	476	377	310	259	355	319	359
AACACACTTTGCCTTCTCT	RAG1	Other	163	237	180	580	983	290	303	390	460	735	5840	339	688	1671	1668	419	389	1485	99	615	292	77	68	645	67	562	260	62	62	511	296	2333	139	238	137	178	322	233	263	411	585	310	452	238	312	773	325	622	1225	563	317	641	419	437	812	493	754	1453	912	113	799	250	96	109	823	96	881	304	104	121	1004	439	3507	200	258	188	732	222	161	201	753	287	228	207	361	440	207	648	668	188	405	465	293	618	535	481	1023	1000	192	351	511	282	334
AACACAGGAGATCAAGGAG	SNAPC4	CEG	108	182	118	408	260	137	32	91	280	274	1347	196	359	759	637	172	171	364	44	242	135	73	35	233	25	149	170	57	34	128	138	752	130	98	67	83	128	148	132	231	260	193	391	178	127	240	119	320	631	297	146	188	155	151	266	143	297	454	298	31	146	171	32	20	81	32	176	125	34	53	192	136	595	66	103	77	217	110	69	94	147	200	123	92	135	150	92	335	273	64	150	146	203	274	218	267	424	364	106	154	421	235	222
AACACAGTCACCATGAAGC	FCRLA	Other	287	351	262	900	1350	365	519	466	732	1076	7239	588	1073	2551	2279	609	519	1907	162	981	623	122	118	922	129	1038	394	191	155	1029	564	3970	313	321	182	368	589	294	383	662	972	620	1338	559	564	1363	493	1184	2701	1052	419	784	433	321	499	407	740	1283	840	131	840	490	162	143	945	125	753	552	113	113	731	512	3269	275	361	209	1018	307	248	310	889	716	766	334	437	479	334	1153	1245	329	684	553	410	714	481	739	1398	1034	177	562	426	571	978
AACACCAACAGCTCTGACC	GZMH	Other	254	341	298	893	1710	582	698	430	731	1323	8714	674	1085	2559	2370	766	573	2509	233	1312	510	179	133	1141	161	1299	466	155	160	1131	687	4883	334	554	336	458	907	611	887	1069	1794	420	712	419	346	740	415	766	1452	834	924	1596	940	663	1190	689	1587	2786	1629	128	1044	483	178	230	1279	133	681	502	162	145	827	636	3831	340	565	369	1612	298	201	204	897	593	498	341	681	778	341	1274	1276	318	564	536	426	721	558	744	1285	1094	700	559	848	776	998
AACACCATGCCCGGTCCGG	UBE2F	Other	238	291	212	741	1663	418	568	677	495	1000	6004	516	669	1508	1444	808	639	1903	135	721	426	133	98	699	101	902	357	127	101	609	435	2931	260	479	324	238	476	809	944	1047	1420	368	756	411	410	921	345	778	1677	756	558	1171	541	375	792	333	933	1963	874	100	467	369	129	109	623	152	857	517	127	204	1126	565	3073	256	522	340	1234	319	286	299	669	412	451	228	335	405	228	747	856	199	362	315	242	399	273	441	761	588	671	601	337	613	364
AACACCATGTCACTCTGGG	RBMS3	Other	192	340	222	754	1243	258	449	536	549	843	5170	391	785	1836	1665	401	304	1159	136	567	324	85	67	574	84	773	364	116	115	733	402	2647	201	350	215	202	322	473	504	675	826	247	489	233	304	693	306	551	1182	539	366	565	335	376	777	395	742	1342	730	71	486	314	102	141	749	123	624	346	88	106	664	441	2523	190	241	162	752	226	160	142	407	258	309	175	297	314	175	555	623	277	654	548	333	627	494	610	1281	1042	411	481	418	530	659
AACACCGACATCACAGCCG	CENPM	Other	136	166	165	467	1191	227	310	654	346	3	10	14	195	448	414	164	41	138	0	0	194	2	0	0	3	10	170	3	0	0	3	10	5	205	56	239	384	170	313	409	697	35	43	84	9	23	52	44	66	136	79	158	51	101	194	102	180	352	153	0	0	115	0	0	0	0	0	213	9	0	0	0	0	9	107	24	106	83	57	17	32	72	101	75	100	73	75	172	174	36	60	42	84	216	198	120	276	240	283	103	11	0	0
AACACCGCCTTGCTCCGCA	CCDC116	Other	158	217	192	567	558	232	93	233	456	109	349	203	335	679	558	296	200	586	18	13	287	52	10	24	10	32	217	52	10	5	48	74	104	82	41	58	41	61	66	119	107	76	106	141	97	234	137	173	340	278	13	1	49	23	52	62	36	53	111	17	48	260	52	16	36	20	76	245	47	8	115	61	275	99	205	132	365	106	91	68	221	169	128	83	129	116	83	298	244	74	127	110	178	254	204	252	381	314	183	312	313	82	288
AACACCGGGTCGGATCCTG	TRIM63	Other	103	171	112	386	659	105	284	270	299	538	3278	295	505	1164	947	289	204	739	103	479	165	69	63	376	49	422	136	53	48	326	263	1603	122	167	103	145	240	171	219	316	459	152	339	162	217	396	313	369	735	475	80	177	86	60	122	73	140	299	159	55	325	166	115	61	502	68	382	273	58	91	466	275	1675	173	187	123	485	150	102	81	254	187	188	140	220	238	140	407	426	154	356	225	211	401	296	365	757	521	46	199	143	321	449
AACACCTTCATGAGTCGCA	GRHPR	Other	108	196	91	395	735	133	177	425	268	548	3396	279	490	1030	974	230	200	550	80	493	213	40	35	279	74	674	189	114	99	511	288	1957	154	418	209	197	247	403	524	600	771	210	603	243	227	561	184	437	1164	427	257	507	295	224	372	255	481	879	550	46	331	164	51	80	450	73	346	169	74	61	312	260	1439	125	139	78	205	92	91	122	345	232	275	124	191	198	124	423	473	124	143	182	242	464	319	366	607	501	197	48	98	65	160
AACACGGAGCACAGGTATG	LPAR5	Other	109	176	108	393	491	76	171	244	289	619	3536	282	605	1536	1300	360	205	878	90	369	256	76	74	432	56	419	192	53	81	477	301	1697	129	165	69	343	628	206	348	549	976	342	771	362	347	774	321	689	1545	683	488	976	549	457	745	419	945	1721	968	79	545	198	75	63	329	66	308	240	78	110	657	318	1839	153	280	139	675	82	80	66	203	404	347	152	215	195	152	619	542	209	472	454	244	445	304	453	917	758	69	212	100	391	305
AACACTAAGTTCCAGGCAC	ROPN1	Other	222	338	317	877	2363	419	476	1468	713	496	2708	365	713	1523	1269	534	375	1513	82	396	489	106	56	346	40	373	420	97	44	285	222	1400	203	143	120	68	108	129	138	197	246	340	705	339	285	617	305	625	1322	644	173	275	229	224	415	242	397	690	471	44	222	321	65	77	372	68	344	365	97	85	370	274	1308	162	351	185	860	187	183	190	653	360	301	225	356	314	225	716	615	188	380	339	300	427	315	488	807	654	213	291	384	298	403
AACACTCACCATGATTGCG	SEC13	CEG	243	357	294	894	1650	298	437	915	748	0	0	1	285	556	530	24	18	39	0	0	12	0	0	0	0	0	16	0	0	0	0	0	0	0	0	3	13	0	0	3	13	91	287	46	4	6	5	95	293	51	0	0	0	0	0	0	0	0	0	0	0	35	1	0	0	0	0	38	0	0	0	0	0	1	24	16	38	20	0	2	1	88	89	113	211	226	113	299	315	57	87	63	115	170	152	172	257	215	397	206	173	0	1
AACACTCACCTCCTGAGCT	FCHO1	Other	220	288	256	764	1964	378	516	1070	581	1099	7496	577	972	2671	2089	738	564	2335	152	897	369	118	93	757	124	1041	384	172	139	978	508	3673	290	238	152	372	659	299	417	671	1076	511	1026	370	221	443	267	732	1469	637	405	817	425	470	702	354	875	1519	779	147	1020	484	158	164	973	149	915	541	129	131	915	591	3823	287	446	218	877	372	292	346	1458	660	539	219	458	440	219	1118	979	250	658	511	503	895	599	753	1553	1110	290	330	493	678	1049
AACACTCATTGTGTGGACG	MUC5AC	Other	281	380	221	882	1467	250	683	534	642	1100	7170	590	970	2511	2226	531	327	1245	158	805	352	132	107	868	101	1026	377	148	143	752	509	3451	280	242	239	313	495	315	471	628	966	439	783	399	445	1118	467	884	1901	866	514	975	578	569	1149	521	1083	2124	1099	124	738	432	159	127	842	173	1041	473	151	167	1098	591	3719	310	364	138	587	251	167	189	658	571	526	278	604	609	278	1175	1135	337	659	615	355	677	476	692	1336	1091	383	295	453	400	779
AACACTCCGCGGTCTCTCA	ZNF776	Other	150	247	181	578	1031	312	486	233	480	829	5471	369	822	1696	1497	528	405	1494	113	477	293	77	90	628	93	911	271	100	93	716	389	2732	177	335	238	430	960	346	584	776	1544	335	677	289	314	709	287	649	1386	576	414	960	458	452	820	373	866	1780	831	131	993	308	130	146	659	79	473	260	62	84	614	440	2739	192	343	193	695	178	185	212	799	339	292	142	230	271	142	569	563	306	680	550	374	447	384	680	1127	934	169	262	305	239	129
AACACTGCCTGAAAACAGA	PCDH17	Other	159	145	164	468	823	321	182	320	471	690	4767	331	517	1210	1125	397	269	1044	112	619	340	72	59	616	77	791	293	95	96	679	344	2705	167	257	176	169	344	387	446	556	790	227	445	272	215	439	217	442	884	489	190	328	162	362	533	319	552	861	481	72	537	212	95	140	763	88	504	303	69	46	258	346	2062	164	245	136	594	186	152	133	450	260	209	194	277	300	194	537	509	108	254	264	215	419	352	323	673	616	93	230	240	308	273
AACACTGGGGCCCACTACC	GGCT	Other	225	279	204	708	1280	213	297	770	538	984	6470	516	761	1861	1724	489	442	1553	192	1039	411	91	98	970	93	694	460	146	131	919	514	3622	237	399	222	423	733	526	546	949	1279	288	611	273	312	945	292	600	1556	565	268	469	282	358	634	338	626	1103	620	143	911	332	169	124	907	103	516	427	110	100	514	470	2848	279	282	227	800	280	207	215	753	560	477	258	449	450	258	1009	927	225	421	437	278	431	360	503	852	797	373	199	175	498	436
AACACTGTATTGTTTAGCA	KIAA1683	Other	154	185	157	496	769	198	387	184	361	577	3878	323	470	1115	963	279	241	709	82	474	255	85	87	563	82	674	174	91	78	720	329	2431	176	282	116	45	109	243	311	288	420	229	463	231	200	536	251	429	999	482	230	491	299	223	410	194	453	901	493	50	346	195	62	68	368	66	302	239	85	64	431	248	1447	147	158	130	337	182	121	111	372	226	192	138	246	248	138	472	440	167	315	284	165	328	239	332	643	523	189	325	449	318	345
AACACTTACCGAGAAGGAG	RPL32	Other	159	273	167	599	905	268	191	446	489	0	0	1	242	613	633	4	0	1	0	0	2	0	0	0	0	0	0	0	0	0	0	0	0	0	0	0	0	0	0	0	0	0	1	2	1	1	4	1	2	6	0	0	1	0	0	1	0	0	2	0	0	1	1	0	0	0	0	0	0	0	0	0	0	1	2	0	1	9	2	0	0	192	161	76	160	153	76	352	314	63	105	157	103	156	162	166	261	319	37	0	0	0	0
AACACTTCAGGCCCAGAAA	MYO3B	Other	119	209	143	471	871	253	314	304	293	659	3781	380	735	1356	1228	374	354	642	74	328	223	58	39	294	55	410	223	134	110	703	278	1735	192	145	123	39	58	264	252	303	310	244	435	234	186	532	245	430	967	479	281	644	292	208	394	188	489	1038	480	67	448	191	95	106	520	98	533	259	93	110	545	381	2046	188	202	191	357	173	172	163	285	218	221	208	315	365	208	533	586	195	307	328	332	516	314	527	823	642	323	363	188	170	274
AACACTTGGCTTGCAGGCT	NR1I2	Other	206	296	254	756	1057	278	306	473	670	897	6446	430	846	2382	1892	670	514	2338	145	682	347	124	83	933	134	1085	311	124	110	630	472	3330	248	404	293	187	362	457	569	644	931	264	434	255	350	762	339	614	1196	594	355	613	453	400	754	326	755	1367	779	125	1219	390	118	149	866	49	442	329	64	102	589	425	3116	182	481	298	1543	211	189	216	795	578	454	222	355	433	222	933	887	309	723	504	315	726	501	624	1449	1005	420	323	342	266	384
AACAGAAGCGTCTTCAGCT	OR5K4	Other	197	292	215	704	1113	440	253	420	482	994	5408	393	1088	2380	2008	515	436	1591	114	633	374	94	83	508	115	822	325	124	126	655	438	2618	218	230	92	403	590	366	392	769	982	364	543	290	294	726	337	658	1269	627	326	572	396	518	822	429	844	1394	825	85	617	285	83	137	587	196	866	339	92	138	720	556	2790	175	295	178	793	347	220	258	798	414	347	315	522	598	315	936	945	280	546	414	493	898	649	773	1444	1063	675	338	619	271	371
AACAGAAGGAAAGAAAGTC	KCNK9	Other	114	196	130	440	970	214	353	403	382	753	4389	399	762	1268	1354	485	375	1110	66	282	214	103	57	566	65	649	257	95	117	746	305	2243	198	414	260	184	303	662	602	846	905	328	692	282	245	775	207	573	1467	489	286	593	367	330	598	270	616	1191	637	99	411	229	74	99	442	97	545	248	127	153	748	448	2146	201	296	202	638	210	189	173	472	274	189	179	229	297	179	503	486	305	419	579	278	346	289	583	765	868	104	290	174	282	350
AACAGACAAGCAGGTTGTC	TLR1	Other	219	219	144	582	1369	270	373	726	451	616	4345	337	649	1729	1651	454	387	1469	87	479	242	54	57	621	46	477	247	82	48	355	238	1932	136	294	123	217	328	359	417	576	745	268	554	219	228	445	181	496	999	400	408	870	461	439	655	367	847	1525	828	95	680	169	110	90	602	103	576	264	91	90	555	378	2413	201	286	198	900	232	168	189	569	428	470	164	324	372	164	752	842	212	375	396	273	602	413	485	977	809	103	149	183	381	370
AACAGACGCTGCATCTCCA	HMGCS2	Other	149	219	174	542	765	92	256	417	354	636	4103	366	555	798	796	523	422	1465	82	417	249	75	65	523	78	661	167	76	94	646	319	2247	151	144	99	138	180	124	174	262	354	241	399	192	215	409	235	456	808	427	219	414	251	163	268	213	382	682	464	59	270	205	108	85	472	105	613	349	107	68	501	317	1856	215	257	159	582	319	266	263	883	229	213	129	124	139	129	353	352	174	181	220	252	264	224	426	445	444	162	482	349	367	665
AACAGAGAGAACACAGAAC	RUNX1T1	Other	294	438	299	1031	2020	655	292	1073	971	1128	6510	659	1155	2399	2101	817	790	2811	153	800	697	182	141	877	96	815	621	159	106	551	496	3043	341	336	236	573	813	428	464	1001	1277	616	1063	533	670	1397	647	1286	2460	1180	367	527	400	394	847	420	761	1374	820	139	585	442	148	198	1087	100	572	629	170	195	1223	632	3467	318	500	387	1565	432	317	403	1246	591	623	364	478	461	364	1069	1084	415	803	599	376	527	418	791	1330	1017	637	450	580	610	517
AACAGAGAGGGCCACCATG	FAM47B	NEG	108	153	126	387	577	316	137	124	261	721	4320	341	838	2329	2683	409	349	1120	94	502	216	70	84	552	77	519	201	83	64	417	319	1990	153	271	140	376	822	382	448	758	1270	765	3300	468	307	1759	197	1072	5059	665	411	630	364	403	602	318	814	1232	682	65	453	240	106	131	760	92	600	323	82	114	517	402	2330	188	229	161	605	199	180	188	515	457	530	145	364	554	145	821	1084	253	529	591	440	979	1008	693	1508	1599	105	236	268	338	373
AACAGAGCACGTAACAGGT	PRODH2	Other	205	296	208	709	1327	309	258	760	489	869	5872	397	715	1755	1696	515	334	1326	196	1620	376	104	113	703	93	727	337	106	149	885	551	3935	210	413	268	314	581	687	638	1001	1219	270	603	282	348	879	303	618	1482	585	441	1099	493	606	1100	625	1047	2199	1118	81	494	251	95	75	504	92	518	298	92	70	421	318	1937	187	285	190	802	196	230	144	524	471	450	161	298	304	161	769	754	277	505	569	277	481	373	554	986	942	498	229	520	253	467
AACAGAGCGAAACTCACCC	ZNF765	Other	66	103	53	222	321	137	57	127	177	248	1825	160	238	636	583	151	142	359	58	367	123	51	37	243	14	216	122	34	27	232	136	1058	85	181	88	106	205	181	199	287	404	139	231	125	85	221	105	224	452	230	109	286	149	143	202	101	252	488	250	20	169	91	34	18	176	30	169	83	41	44	253	112	767	75	73	45	97	98	78	97	262	158	152	96	206	225	96	364	377	72	141	90	70	131	116	142	272	206	20	124	42	63	145
AACAGAGTGCGTTTCCTCA	KRTAP8-1	Other	98	182	112	392	324	165	142	17	227	524	3433	219	453	1025	990	207	180	517	52	350	242	46	46	361	40	238	157	50	60	451	198	1400	96	171	75	109	197	148	199	257	396	96	228	134	175	270	139	271	498	273	37	119	62	158	248	113	195	367	175	57	419	252	74	75	520	104	553	205	49	90	541	326	2033	123	146	111	359	84	61	69	158	198	184	130	171	248	130	369	432	124	343	364	199	313	194	323	656	558	259	121	150	79	216
AACAGCAACAGCGAGCGGG	NTNG1	Other	228	301	236	765	1724	303	609	812	513	1324	8121	552	1145	2404	2253	518	380	1096	181	840	431	160	149	1024	136	1174	375	139	162	1392	628	4430	299	402	276	256	423	458	552	714	975	289	571	327	317	731	371	606	1302	698	254	367	245	378	627	390	632	994	635	103	695	502	150	156	824	195	1080	435	103	242	1092	696	3691	253	350	186	694	229	168	194	402	452	492	311	521	529	311	973	1021	348	564	484	486	867	748	834	1431	1232	495	376	619	315	512
AACAGCAAGGTTTGGATGA	ZNF654	Other	219	270	238	727	1052	379	301	372	591	962	6305	514	875	1820	1643	575	461	1235	177	1097	359	132	132	991	102	781	413	162	130	802	541	3671	294	327	178	480	859	388	419	868	1278	360	805	326	432	949	356	792	1754	682	533	1049	693	757	1290	615	1290	2339	1308	104	520	405	114	108	492	120	937	468	106	89	685	421	2634	220	334	216	589	275	241	245	646	547	457	204	286	325	204	833	782	256	483	488	415	504	373	671	987	861	256	345	537	473	534
AACAGCACCAGGACTGCCA	TMX1	Other	217	265	165	647	1010	245	376	389	488	916	5715	404	980	2179	1676	464	301	1294	122	602	375	78	93	425	120	872	265	118	129	870	464	2769	196	166	156	360	717	263	306	623	1023	300	563	294	253	802	268	553	1365	562	695	1558	603	706	1328	642	1401	2886	1245	52	418	284	94	114	768	119	725	381	114	167	1035	452	2946	208	333	200	921	148	131	101	373	532	458	240	373	365	240	905	823	323	591	441	417	683	412	740	1274	853	453	319	341	534	610
AACAGCACCTGGCAAACAA	CEACAM16	Other	178	256	168	602	688	186	259	243	515	823	5737	453	742	1936	1687	570	533	1916	75	455	346	84	62	529	86	952	300	122	94	855	317	2791	206	252	182	560	1159	316	396	876	1555	240	477	267	259	673	237	499	1150	504	452	1103	614	551	811	620	1003	1914	1234	108	708	364	104	121	540	138	828	365	143	139	870	506	2946	247	343	236	937	242	227	297	979	564	497	212	380	443	212	944	940	169	452	319	361	540	428	530	992	747	366	337	477	335	1036
AACAGCACTCCCAAAGAAC	CCL20	Other	177	329	206	712	1328	258	676	394	608	1015	6165	533	1207	2585	2481	579	510	1689	165	1011	477	154	144	899	81	597	426	116	112	686	502	3193	270	393	217	402	637	530	610	932	1247	365	797	360	309	758	317	674	1555	677	270	628	396	482	708	484	752	1336	880	116	590	396	140	136	726	96	595	337	123	165	1061	513	2972	263	264	194	799	343	315	316	890	410	419	299	447	532	299	857	951	435	878	815	473	850	715	908	1728	1530	670	466	346	413	529
AACAGCAGAAATAAGAGCC	CAMK1D	Other	183	199	172	554	1148	230	308	610	450	834	4083	353	729	1359	1216	414	314	817	87	422	295	93	83	385	91	487	217	92	116	688	377	1982	185	293	134	206	316	298	347	504	663	320	649	328	123	270	174	443	919	502	712	1326	636	571	983	554	1283	2309	1190	73	253	195	75	108	437	142	738	269	93	134	673	457	2101	168	261	141	411	163	153	173	406	296	271	209	212	259	209	508	530	221	423	366	299	428	320	520	851	686	209	122	215	279	488
AACAGCAGACAGACAGACG	ZNF821	Other	163	259	157	579	725	232	197	296	449	126	342	372	615	835	459	341	207	275	18	17	329	94	16	104	5	29	296	80	12	8	51	158	174	101	50	50	23	47	9	97	32	127	182	163	143	165	293	270	347	456	88	131	145	161	196	148	249	327	293	25	40	272	133	36	44	3	3	316	65	11	97	75	184	198	193	100	162	260	148	107	113	88	94	92	147	71	92	235	165	195	214	119	328	386	175	523	600	294	322	253	301	173	142
AACAGCAGCACTCAGCTAA	CYP3A5	Other	110	188	86	384	889	374	273	242	296	562	3521	258	526	1208	1148	401	353	1249	68	366	236	61	41	376	51	482	176	77	100	719	260	1943	138	100	109	57	105	112	171	169	276	241	378	178	247	595	220	488	973	398	240	604	330	287	518	254	527	1122	584	67	443	237	56	98	442	100	434	199	64	37	259	302	1578	120	260	188	779	187	141	165	470	245	264	141	225	292	141	470	556	228	416	336	157	322	256	385	738	592	196	124	160	838	515
AACAGCAGTGAGGATGGTG	DEFA6	NEG	362	474	351	1187	2124	446	827	851	919	1693	10140	1009	1800	3702	3218	1139	822	2480	225	1250	836	228	185	1349	184	1548	778	288	231	1580	825	5727	516	393	208	491	805	477	569	968	1374	778	1308	650	450	940	465	1228	2248	1115	625	1422	626	856	1533	810	1481	2955	1436	187	1030	627	231	232	1119	204	1089	800	262	245	1175	868	4413	493	599	352	1155	675	540	470	1325	640	653	564	948	856	564	1588	1509	559	1096	956	677	1018	753	1236	2114	1709	884	790	703	1446	1207
AACAGCCCCAGCGCGCGAC	ABI2	Other	201	331	195	727	1262	165	457	640	422	830	5823	403	833	2032	1863	742	557	1923	135	776	379	98	83	700	101	703	353	106	83	861	402	3040	204	224	181	551	1045	246	310	797	1355	230	414	199	278	599	337	508	1013	536	402	704	409	333	433	292	735	1137	701	82	763	283	106	139	809	118	727	429	93	89	484	428	2783	199	449	259	979	370	293	298	944	530	525	272	492	503	272	1022	1028	254	545	437	307	465	398	561	1010	835	329	218	475	586	744
AACAGCCCTAGTCCTAGTA	FGF20	Other	197	334	193	724	1250	400	366	484	566	984	6327	528	892	1979	1689	546	506	1552	149	750	396	123	118	937	106	967	481	143	136	822	509	3476	266	361	193	213	359	387	557	600	916	430	902	343	353	772	333	783	1674	676	287	747	430	386	698	321	673	1445	751	134	755	316	142	126	728	122	819	498	120	93	549	475	2851	262	306	263	863	314	240	243	689	425	421	236	279	336	236	704	757	285	578	550	371	697	382	656	1275	932	509	122	284	445	631
AACAGCCCTGGAACAACCG	ERGIC2	Other	148	223	169	540	1364	298	508	558	429	784	4476	405	743	1954	1740	296	281	990	142	606	413	91	59	476	86	681	345	120	93	485	380	2248	211	181	162	217	345	246	299	463	644	219	317	174	202	510	214	421	827	388	289	652	450	337	587	403	626	1239	853	72	491	290	90	127	511	85	522	414	104	120	704	404	2228	194	173	157	642	154	123	124	348	506	523	230	399	383	230	905	906	231	499	384	282	550	450	513	1049	834	598	248	494	296	828
AACAGCGCGAGCTGAGGCT	FLYWCH2	Other	243	362	272	877	1649	351	646	652	735	1399	9114	707	1595	4007	3907	828	611	2144	144	818	588	135	88	768	129	1194	511	183	114	604	475	3384	318	479	286	628	1309	605	1106	1233	2415	642	1408	492	513	1246	458	1155	2654	950	741	1720	767	768	1600	718	1509	3320	1485	167	1210	502	193	175	1164	264	1601	691	196	318	1755	924	5730	389	527	289	1203	381	301	322	941	792	801	463	760	1016	463	1552	1817	554	1265	1232	578	1190	858	1132	2455	2090	625	486	439	480	670
AACAGCGCGCTCGCAGCGG	ACADS	Other	218	310	266	794	1718	300	318	1100	650	1206	6927	579	1043	2142	1979	638	440	1508	184	858	453	124	136	828	114	819	453	157	95	620	529	3125	281	451	280	227	352	500	701	727	1053	413	812	405	495	965	408	908	1777	813	715	1444	741	840	1580	815	1555	3024	1556	169	868	435	176	251	1377	163	914	351	122	94	643	677	3802	298	381	194	765	291	257	246	743	434	426	279	391	507	279	825	933	278	619	531	486	698	515	764	1317	1046	330	331	234	371	461
AACAGCGCTGACCTCCTGT	MALRD1	Other	113	217	149	479	1009	185	161	663	375	703	4538	359	559	1196	1065	359	337	1123	96	403	216	76	50	518	72	731	269	86	73	610	291	2262	162	264	117	236	396	223	312	459	708	165	225	186	229	539	233	394	764	419	249	495	268	217	317	195	466	812	463	103	656	255	133	153	751	84	463	212	64	72	406	412	2276	197	164	116	384	224	195	221	739	200	209	217	372	338	217	572	547	162	248	276	180	376	242	342	624	518	221	240	203	644	668
AACAGCGGCTGCGGTTGTT	SH3BGRL	Other	150	232	171	553	1129	399	246	484	446	888	5259	371	692	1666	1603	357	311	925	108	653	343	94	79	593	64	556	303	76	105	667	356	2469	170	244	154	335	557	361	464	696	1021	274	584	241	182	511	155	456	1095	396	271	615	296	232	330	250	503	945	546	139	713	204	107	180	776	122	730	309	94	91	571	532	2790	201	176	137	450	228	181	174	475	303	411	179	324	323	179	627	734	180	368	352	333	671	517	513	1039	869	155	248	292	266	308
AACAGCGGTAGCAGCCCGG	ATP1A1	Other	105	120	98	323	1408	400	490	518	242	216	877	247	360	592	394	85	42	36	21	87	155	49	29	137	21	91	198	42	13	80	84	395	91	85	19	68	109	60	39	128	148	131	287	156	175	421	238	306	708	394	69	94	76	93	109	115	162	203	191	28	90	172	80	37	133	30	123	249	76	37	136	132	482	156	36	12	25	97	49	30	11	159	120	96	129	79	96	288	199	143	142	116	121	162	79	264	304	195	601	682	857	177	454
AACAGCTCAAGCAGCCTCC	GIMAP7	Other	116	203	158	477	1182	379	392	411	426	843	6016	433	1180	2592	2296	369	311	1107	126	777	356	89	77	615	132	1187	219	142	130	1031	465	3610	231	224	127	252	434	294	343	546	777	331	775	263	279	806	252	610	1581	515	343	589	344	338	470	242	681	1059	586	100	576	228	81	92	584	104	708	344	121	82	538	378	2406	202	216	135	468	184	153	176	639	455	465	454	685	675	454	1140	1140	312	638	597	414	814	559	726	1452	1156	235	152	331	272	536
AACAGCTCCAGCCTGACCC	OR52N2	Other	190	259	203	652	1292	209	599	484	481	866	5768	460	915	2168	1844	456	353	1101	140	925	369	112	103	896	108	687	410	156	130	662	481	3170	268	274	212	351	695	282	342	633	1037	416	828	361	280	475	236	696	1303	597	91	178	138	155	181	153	246	359	291	124	731	365	119	125	885	52	450	242	73	84	532	385	2598	192	286	197	652	213	170	156	449	661	555	202	341	344	202	1002	899	376	590	505	337	576	440	713	1166	945	533	507	412	771	950
AACAGCTCCCGATCAGGAA	SLC8A1	Other	86	102	114	302	798	329	216	253	246	344	2665	211	280	857	700	212	161	524	51	314	145	32	37	189	53	477	183	58	36	469	177	1449	90	162	68	105	198	244	292	349	490	155	276	130	147	321	146	302	597	276	217	438	187	126	231	117	343	669	304	49	346	172	69	63	357	26	261	240	52	29	252	167	1216	121	117	84	292	95	95	77	232	141	85	119	245	256	119	386	341	100	241	217	61	230	142	161	471	359	226	278	304	234	374
AACAGCTGAGCCGTCTGGG	BBIP1	Other	162	238	152	552	983	209	288	486	393	835	5289	412	862	1553	1501	551	374	1001	129	543	430	108	98	763	93	718	361	122	145	979	465	3003	230	239	196	143	200	294	270	437	470	297	565	296	205	529	215	502	1094	511	139	329	232	266	373	223	405	702	455	64	452	219	102	124	753	70	338	309	80	112	743	370	2286	182	377	223	670	196	174	151	331	338	405	270	415	328	270	753	733	231	331	308	361	469	460	592	800	768	381	169	607	473	775
AACAGCTGCCCCCTTTCCA	MOB2	Other	226	351	249	826	1398	265	428	705	538	950	6147	482	902	2078	1790	588	466	1213	155	638	534	136	95	784	92	783	419	110	125	1058	467	3263	246	410	176	346	771	404	513	750	1284	335	720	327	324	771	350	659	1491	677	521	1078	504	447	721	480	968	1799	984	88	518	514	131	130	802	141	775	363	105	124	789	483	2884	236	330	202	725	300	258	264	488	435	402	269	361	352	269	796	754	278	564	409	355	718	627	633	1282	1036	425	448	540	1210	1477
AACAGCTGGGCTTCCTGCA	GPR68	Other	130	224	161	515	1257	162	425	670	461	264	1339	267	475	914	876	294	372	1231	35	140	209	84	31	195	18	163	188	65	17	95	101	593	149	152	118	144	115	164	131	308	246	217	393	231	286	490	300	503	883	531	112	193	172	142	254	150	254	447	322	21	135	257	70	52	259	55	154	254	48	35	198	163	746	118	97	117	466	235	197	255	765	203	168	127	203	250	127	406	418	166	291	304	182	217	154	348	508	458	144	198	223	437	688
AACAGGAATGTGCACATCC	OCM	Other	137	193	168	498	932	203	194	535	357	728	4940	374	596	1129	1042	301	257	786	79	711	302	85	69	446	111	710	301	112	102	814	361	2681	197	213	169	152	326	403	555	555	881	224	458	265	336	787	277	560	1245	542	142	349	157	203	294	197	345	643	354	89	604	256	116	105	644	113	613	285	61	60	398	367	2259	177	199	133	516	123	102	124	270	224	205	170	243	321	170	467	526	194	193	208	232	469	308	426	662	516	182	457	311	345	451
AACAGGAATTTCTGCAGTT	OR4C45	Other	140	196	110	446	841	194	408	239	275	472	2558	252	430	912	787	355	274	818	66	265	154	70	28	240	28	327	213	49	33	265	155	1097	119	83	50	84	186	82	96	166	282	217	464	206	128	290	129	345	754	335	230	342	277	202	274	163	432	616	440	63	329	186	80	80	313	68	389	265	53	106	430	317	1461	133	200	139	446	195	155	135	372	257	243	135	183	180	135	440	423	150	212	142	145	260	222	295	472	364	352	46	268	140	270
AACAGGACCATCTTCCATT	ASB11	Other	156	228	142	526	816	271	217	328	400	753	5040	389	676	1564	1509	523	395	1438	111	555	337	61	100	626	73	809	310	123	91	732	375	2722	184	178	118	120	208	176	248	296	456	278	563	215	399	639	319	677	1202	534	381	819	405	414	639	384	795	1458	789	44	365	265	128	115	645	89	574	250	77	130	734	378	2318	205	315	205	869	172	208	190	569	274	333	149	304	378	149	578	711	191	390	249	336	596	549	527	986	798	479	407	369	560	703
AACAGGACGAGCAGAGCAA	PIGT	Other	189	273	232	694	1211	283	172	756	487	687	3831	395	833	2052	1672	487	293	1086	121	366	354	101	69	352	69	448	318	109	93	527	352	1693	210	422	239	324	542	411	586	735	1128	424	710	296	457	872	421	881	1582	717	561	1005	629	579	864	686	1140	1869	1315	88	512	323	85	61	382	83	653	501	100	103	591	335	2138	185	323	117	578	181	164	176	508	447	394	224	365	403	224	812	797	215	514	378	394	726	497	609	1240	875	259	335	467	194	246
AACAGGAGCAGCGATAGCT	PDE11A	Other	233	430	329	992	1990	433	599	958	787	780	3268	604	1126	2143	1833	984	793	2696	71	333	510	130	43	230	100	485	422	150	87	402	301	1450	280	257	199	161	205	549	478	710	683	396	819	485	552	1102	439	948	1921	924	420	513	623	360	355	440	780	868	1063	135	577	509	185	141	529	92	351	498	139	111	361	479	1818	324	661	456	1551	359	323	337	1145	380	400	283	337	405	283	717	805	365	621	438	478	805	590	843	1426	1028	563	467	398	784	724
AACAGGAGCGGTGCCAGCA	MAN2B2	Other	161	251	172	584	650	73	140	437	296	667	4488	339	661	1866	1808	357	262	1039	115	549	220	93	52	400	85	715	202	103	104	643	356	2307	196	156	100	265	561	228	427	493	988	274	661	207	251	685	246	525	1346	453	510	1202	484	473	817	432	983	2019	916	77	554	183	73	99	723	85	592	265	70	50	312	311	2181	143	244	130	454	144	113	132	585	539	538	237	405	453	237	944	991	139	391	367	285	531	450	424	922	817	174	174	282	357	318
AACAGGATGGGCTCCAGTT	OR2Y1	Other	164	242	186	592	979	309	261	409	436	846	5815	431	841	2344	1994	539	457	1601	124	580	337	90	81	510	61	611	340	106	105	722	371	2423	196	143	119	257	515	193	279	450	794	285	532	248	321	744	325	606	1276	573	140	254	148	184	320	214	324	574	362	92	774	341	158	164	887	120	904	310	77	99	827	475	3392	235	367	234	872	178	172	223	729	408	387	190	309	309	190	717	696	233	679	559	418	948	739	651	1627	1298	311	352	531	576	431
AACAGGCAGTCAGTTCTCA	ADGRF4	Other	160	248	168	576	786	173	288	325	480	769	4731	427	733	1621	1367	386	345	1177	89	514	350	103	96	610	80	625	359	131	117	801	382	2550	234	400	178	243	349	456	651	699	1000	289	576	301	263	630	267	552	1206	568	349	955	417	525	788	492	874	1743	909	105	497	311	98	118	543	100	610	345	95	64	531	387	2181	193	176	128	428	294	210	217	749	504	454	243	326	324	243	830	778	209	408	257	281	383	332	490	791	589	218	311	502	264	442
AACAGGCCCGCAGATGCCG	SUPT4H1	Other	192	248	216	656	1457	321	517	619	503	325	1163	461	627	1042	969	648	523	1696	35	140	365	70	25	119	31	124	419	90	30	133	121	516	160	229	115	151	92	240	131	391	223	372	793	359	292	632	257	664	1425	616	128	114	232	172	138	208	300	252	440	41	122	308	157	43	143	57	211	422	144	63	171	204	647	301	408	254	974	274	240	269	722	233	191	174	168	260	174	401	451	183	264	242	270	377	276	453	641	518	267	276	359	158	542
AACAGGCCGGGTGACCGCG	SLC5A1	Other	232	420	282	934	1214	250	366	598	602	108	397	112	545	1361	1131	604	547	1348	9	20	483	18	5	27	12	59	382	36	5	23	31	129	54	4	3	17	14	0	5	17	19	310	446	346	214	433	289	524	879	635	0	0	12	0	0	8	0	0	20	14	46	399	28	23	86	27	78	369	30	13	58	77	268	58	311	224	658	326	293	323	690	285	250	161	262	325	161	547	575	175	355	307	209	459	249	384	814	556	503	363	725	61	114
AACAGGCGCAGCCGGCGCG	FAIM	Other	83	118	96	297	753	274	135	344	199	488	3259	259	431	793	724	191	116	344	79	363	159	74	47	412	52	385	145	68	56	376	234	1536	142	120	76	95	204	191	223	286	427	197	349	206	180	352	163	377	701	369	14	17	9	8	11	24	22	28	33	73	551	142	74	65	477	55	357	118	43	61	338	254	1723	117	135	70	237	57	56	46	107	116	152	113	172	250	113	288	402	141	206	136	177	299	186	318	505	322	102	320	215	152	380
AACAGGCTCTGATCACCTT	TIMM21	Other	145	207	137	489	848	229	271	348	464	522	2810	337	697	1293	1234	240	198	727	79	349	356	65	49	329	46	389	289	98	98	558	272	1625	163	189	136	130	154	250	326	380	480	154	287	216	161	454	172	315	741	388	175	325	177	120	241	188	295	566	365	67	293	302	96	53	254	56	315	283	78	74	323	250	1185	174	120	73	377	213	120	125	350	213	196	255	311	374	255	524	570	219	464	384	223	305	280	442	769	664	470	205	363	191	210
AACAGGCTGGTTGCTTGGC	IFT46	Other	217	314	211	742	1342	346	132	864	592	760	4961	393	791	1578	1325	426	416	1535	110	573	443	102	78	471	59	526	290	80	64	607	311	2177	182	221	106	274	613	217	310	491	923	325	603	303	278	641	273	603	1244	576	522	1304	617	631	1261	632	1153	2565	1249	77	572	303	126	128	789	123	704	446	85	121	719	449	2784	211	210	235	990	237	216	181	545	352	333	206	327	281	206	679	614	261	528	358	324	371	353	585	899	711	378	321	377	644	708
AACAGGGAAGATGGCGGCT	DPF2	Other	207	295	224	726	1614	503	488	623	530	693	3094	407	512	1134	771	341	319	969	95	299	363	113	118	489	24	200	382	66	89	410	326	1398	179	251	139	190	296	323	344	513	640	137	222	202	131	92	140	268	314	342	326	442	431	409	740	436	735	1182	867	74	278	319	99	71	365	126	521	449	129	96	532	367	1696	228	205	143	509	243	136	176	460	294	222	127	228	146	127	522	368	188	312	215	197	300	188	385	612	403	503	255	454	573	616
AACAGGGTAACCGGCTGAG	LCA5L	Other	182	267	210	659	1059	301	544	214	431	2	16	16	368	777	626	238	205	446	0	0	141	6	1	1	0	0	76	1	0	0	1	1	7	0	8	4	0	0	2	4	2	46	88	28	13	39	33	59	127	61	5	0	2	0	0	0	5	0	2	0	0	107	3	1	15	0	0	163	6	0	0	1	15	9	94	47	107	218	144	158	339	169	151	99	146	172	99	315	323	121	226	191	148	236	112	269	462	303	217	208	155	0	0
AACAGGTAAGTGGGCATTA	REG1A	Other	224	301	237	762	1736	246	564	926	530	1586	9281	841	1792	3815	3167	1036	893	3245	200	1163	599	190	156	1158	125	980	571	204	168	1139	649	4440	394	611	367	424	630	548	740	972	1370	743	1602	634	676	1184	596	1419	2786	1230	724	1815	907	791	1371	857	1515	3186	1764	208	1104	568	247	230	1193	256	1195	608	200	243	1349	937	4841	447	594	376	1352	514	442	517	1893	947	665	511	781	873	511	1728	1538	688	1147	961	593	940	668	1281	2087	1629	242	631	419	587	606
AACAGGTCAACAATCATCT	OR4S2	Other	159	184	187	530	1117	247	251	619	394	681	4973	392	634	1381	1268	369	355	1091	139	784	354	128	66	680	59	545	288	83	86	560	350	2569	211	447	237	325	542	532	649	857	1191	343	659	250	265	654	207	608	1313	457	331	582	411	379	706	366	710	1288	777	64	516	274	116	88	639	83	616	236	65	96	633	331	2404	181	201	118	359	240	168	237	732	276	242	133	308	323	133	584	565	218	392	392	283	405	311	501	797	703	297	139	224	189	397
AACAGGTCATTGCCGAGAA	ARHGAP15	Other	166	236	217	619	1408	305	553	550	476	814	5256	432	628	1434	1211	672	583	1905	114	688	433	133	94	744	89	756	374	128	141	903	438	3091	261	277	115	277	469	382	504	659	973	323	521	275	361	801	276	684	1322	551	563	1356	541	378	720	529	941	2076	1070	75	559	345	89	139	702	81	359	290	82	81	545	376	2165	171	391	288	1062	319	281	295	843	474	375	260	348	367	260	822	742	153	329	268	215	283	201	368	612	469	210	177	188	443	356
AACAGGTCTATGCAGCTAC	ENPP3	Other	206	309	202	717	1200	230	402	568	561	861	5502	366	873	2077	1935	473	389	1597	146	905	354	78	124	834	72	671	430	108	96	425	438	2835	186	359	194	193	363	428	594	621	957	394	789	370	310	740	320	704	1529	690	194	375	209	121	140	96	315	515	305	86	591	269	102	171	1008	83	580	258	78	83	488	423	2667	180	339	215	872	159	134	174	725	503	498	307	451	507	307	954	1005	253	561	496	313	562	434	566	1123	930	192	279	68	290	346
AACAGTAAGAGCCCCACTA	TCN1	Other	177	297	189	663	1115	165	663	287	601	794	5050	380	897	2144	1942	416	373	1095	110	592	400	101	87	682	93	802	344	118	99	785	389	2861	219	539	385	394	735	595	737	989	1472	407	703	394	251	568	247	658	1271	641	250	408	249	355	536	371	605	944	620	121	608	275	100	132	689	72	407	327	61	80	485	405	2189	161	255	216	698	220	161	157	397	443	480	193	375	432	193	818	912	355	729	588	349	597	442	704	1326	1030	666	409	470	702	952
AACAGTACTGCTCAGCCTC	STARD4	Other	337	421	271	1029	2227	481	525	1221	791	1288	8805	668	1342	3240	3017	670	502	1934	182	957	512	158	132	1105	111	878	502	178	176	1215	601	4155	336	448	230	343	645	382	576	725	1221	472	1092	502	428	942	383	900	2034	885	418	815	481	427	821	474	845	1636	955	207	1573	501	182	176	1308	169	956	581	150	135	813	687	4650	332	424	231	1041	313	246	271	893	605	666	354	597	664	354	1202	1330	465	1065	907	523	973	780	988	2038	1687	772	559	773	796	737
AACAGTAGCTACAGCCCCG	XPO1	CEG	242	389	260	891	1189	394	285	510	590	40	122	32	315	727	553	38	36	95	0	14	45	2	0	0	5	36	48	5	0	0	5	50	7	0	0	13	13	0	2	13	15	51	74	59	63	129	80	114	203	139	0	0	0	0	0	0	0	0	0	13	24	22	19	11	5	11	43	21	6	0	0	35	72	25	6	0	2	47	32	36	93	237	123	146	188	202	146	425	325	85	181	138	84	121	90	169	302	228	281	67	0	0	0
AACAGTCTTCAGTTCTTCT	TXK	Other	315	392	296	1003	1440	436	524	480	880	1330	8642	683	938	2398	2148	742	657	2131	200	1092	587	176	148	1283	121	1062	554	194	178	1098	647	4535	370	608	331	430	671	524	688	954	1359	780	1597	759	484	1161	478	1264	2758	1237	395	863	419	375	598	373	770	1461	792	197	1134	628	188	193	1258	148	930	544	125	145	785	683	4107	313	399	295	1179	336	343	362	952	488	536	205	412	411	205	900	947	303	622	520	430	876	681	733	1498	1201	889	379	552	750	1346
AACAGTGAAAATTCACATT	RORB	Other	196	286	173	655	1391	268	273	850	554	817	5534	410	838	2009	1942	535	454	1260	97	504	376	73	81	594	100	658	273	107	62	690	340	2446	180	124	81	244	371	140	198	384	569	370	666	316	336	824	299	706	1490	615	460	836	396	440	636	420	900	1472	816	94	724	327	133	135	793	139	930	446	97	109	641	477	3088	230	279	171	431	324	256	283	829	409	428	281	423	499	281	832	927	221	514	423	336	663	592	557	1177	1015	188	752	459	520	790
AACATAACTGAGGCTGCTG	CFAP70	Other	235	322	269	826	1622	335	661	626	647	1107	7455	512	1080	2393	2296	497	395	1417	130	649	441	105	102	847	118	1025	382	147	122	806	472	3327	252	495	290	426	940	605	766	1031	1706	440	800	366	297	703	297	737	1503	663	663	1159	797	633	989	620	1296	2148	1417	135	1028	296	119	108	875	196	1159	571	141	196	1066	635	4128	260	296	172	679	269	201	223	738	446	524	306	487	574	306	933	1098	391	813	734	383	647	464	774	1460	1198	365	241	194	488	617
AACATCACGAAATCATAGT	TSGA13	NEG	115	279	169	563	1357	213	435	709	452	639	4191	324	707	1684	1549	434	415	1087	99	444	332	72	52	497	62	566	196	75	81	600	294	2107	147	165	117	260	486	227	241	487	727	199	314	168	198	375	154	397	689	322	184	305	194	268	420	177	452	725	371	69	468	242	91	102	586	78	527	286	86	96	503	345	2084	177	318	221	619	155	116	194	468	518	523	188	337	267	188	855	790	207	308	370	312	521	389	519	829	759	164	269	255	173	204
AACATCCGCGTGGTTCGTT	WDR75	CEG	274	459	310	1043	2189	488	575	1126	829	0	0	2	309	851	645	18	9	15	0	0	1	0	0	0	0	0	6	0	0	0	0	0	0	0	1	1	3	0	2	1	5	96	135	65	23	55	20	119	190	85	0	1	0	0	0	0	0	1	0	0	0	9	1	0	0	0	0	2	1	0	0	0	0	2	7	4	2	53	11	5	13	177	118	86	157	146	86	334	264	79	171	173	144	346	208	223	517	381	351	35	0	0	13
AACATCCTTTGCAGCTACA	SLC7A13	NEG	179	222	169	570	806	223	150	433	457	720	5246	350	587	1542	1168	426	289	1039	100	552	221	85	66	551	76	681	198	77	97	693	339	2477	162	291	190	200	330	403	519	603	849	164	268	181	225	548	255	389	816	436	524	1066	554	439	645	401	963	1711	955	60	586	298	83	95	694	113	723	303	105	113	766	381	2769	188	269	141	670	194	157	148	369	276	203	154	292	324	154	568	527	228	527	359	205	447	282	433	974	641	199	179	413	554	386
AACATCGCAGTGCTGCTCG	KIF20B	Other	179	179	189	547	891	280	362	249	349	338	2200	184	299	726	597	215	148	596	35	227	200	39	20	174	49	358	191	76	59	376	163	1135	115	124	76	97	106	143	146	240	252	34	14	50	52	119	90	86	133	140	284	428	319	179	153	150	463	581	469	39	298	203	40	58	324	50	273	253	29	28	170	175	1065	69	143	87	362	124	72	61	234	159	154	64	144	162	64	303	316	127	239	182	108	184	99	235	423	281	111	163	299	374	377
AACATCTCGTTAGGGGTAT	CONTROL	CONTROL	197	269	214	680	724	159	221	344	557	824	5692	402	673	1608	1523	387	269	954	86	577	324	83	94	626	137	1018	289	123	83	727	400	2948	206	329	164	214	541	367	421	581	962	270	583	235	235	613	211	505	1196	446	215	422	183	285	540	251	500	962	434	101	765	339	104	133	838	114	544	283	92	76	597	424	2744	196	252	142	529	197	135	127	425	365	380	192	351	438	192	716	818	206	362	318	275	530	387	481	892	705	80	277	371	377	575
AACATCTTCATCTTCTAGC	TMCO2	Other	225	298	184	707	1790	263	445	1082	606	884	6016	479	781	1965	1649	477	496	1578	113	618	339	74	75	786	96	1047	261	133	134	817	418	3268	207	427	245	332	562	532	635	864	1197	284	552	308	279	562	358	563	1114	666	327	677	460	316	453	315	643	1130	775	109	715	371	126	100	610	88	578	354	146	169	845	466	2748	272	280	232	928	299	197	264	650	371	397	203	335	357	203	706	754	224	419	382	354	840	513	578	1259	895	502	349	326	725	802
AACATGAAAGCCAAATTAC	MEPE	NEG	206	371	232	809	1656	444	381	831	656	803	6100	330	724	1679	1411	493	339	1379	150	673	452	74	88	731	77	788	395	102	114	858	429	3050	176	325	224	187	363	434	666	621	1029	448	899	339	241	554	350	689	1453	689	304	513	343	197	305	241	501	818	584	85	751	290	76	94	762	111	805	344	78	84	732	374	3050	154	265	129	695	304	228	210	684	369	357	167	256	288	167	625	645	232	490	434	325	564	332	557	1054	766	256	263	578	526	447
AACATGAAGAAGCTTCATG	CFI	Other	282	401	284	967	2049	315	613	1121	775	1098	7246	580	1098	2487	2316	705	558	1627	173	843	560	160	124	1067	98	745	449	122	119	792	514	3447	282	579	360	257	478	722	914	979	1392	406	767	425	368	969	394	774	1736	819	716	1486	798	743	1490	702	1459	2976	1500	155	1105	495	157	131	969	140	952	422	141	158	773	584	3799	298	407	263	849	368	298	295	778	450	437	234	411	497	234	861	934	385	707	654	479	919	728	864	1626	1382	334	527	408	514	1189
AACATGGATCAAGAAACTG	ALOX5AP	Other	132	199	147	478	844	86	315	443	333	633	4175	312	468	1205	1083	318	300	936	96	533	330	55	48	405	101	652	203	102	74	418	319	2008	157	129	103	270	648	186	262	456	910	188	304	184	324	790	281	512	1094	465	276	440	229	179	188	158	455	628	387	79	506	216	101	110	790	81	536	164	54	44	335	314	2167	155	159	111	361	223	159	189	575	405	337	130	184	204	130	589	541	155	383	352	183	233	190	338	616	542	420	179	193	567	603
AACATGGCAGCAGAATGAG	GFOD1	Other	229	391	275	895	1335	414	112	809	687	1592	8276	751	1562	2695	2321	779	709	1832	226	1188	438	220	186	991	126	1097	392	194	160	861	698	4137	414	266	271	558	738	602	578	1160	1316	512	933	532	482	1115	476	994	2048	1008	456	1122	625	491	926	452	947	2048	1077	195	919	408	163	187	944	240	1080	442	174	272	1196	894	4139	337	395	287	731	402	384	422	1101	371	415	435	658	745	435	1029	1160	377	603	487	750	1063	674	1127	1666	1161	267	574	517	797	866
AACATGGCCCTGAACGGAG	SSSCA1	Other	264	449	283	996	1893	445	688	760	795	404	1128	526	646	1028	671	617	519	1470	64	119	523	128	35	136	43	79	586	148	48	268	190	602	276	54	32	90	143	19	3	109	146	287	490	290	247	345	362	534	835	652	39	19	56	33	18	51	72	37	107	27	94	530	111	55	144	69	78	586	139	63	210	214	526	250	422	334	1074	238	195	185	396	178	167	191	231	190	191	409	357	163	228	121	292	391	193	455	619	314	599	379	514	400	510
AACATGGCGACCTAGGAGA	BTN2A1	Other	342	488	373	1203	1635	392	722	521	879	1820	11408	872	1919	4224	4268	749	656	2090	283	1609	655	192	177	1344	197	1486	527	257	232	1377	889	5816	449	1028	570	704	1195	1266	1776	1970	2971	451	819	468	507	1085	563	958	1904	1031	695	1245	696	930	1642	859	1625	2887	1555	204	1122	536	251	281	1863	221	1177	511	172	225	1430	931	5592	423	424	301	1067	361	325	355	1023	1068	1101	597	911	1109	597	1979	2210	488	1004	1115	834	1241	943	1322	2245	2058	631	750	276	649	872
AACATGGCGGCGAGTCAGG	LRCH2	Other	248	359	247	854	2114	336	691	1087	563	967	5319	602	874	2378	1942	637	549	1998	138	798	465	137	100	539	100	742	373	171	126	803	464	2882	308	321	184	373	475	486	672	859	1147	307	505	350	228	549	201	535	1054	551	452	1005	477	501	1067	401	953	2072	878	139	569	335	121	100	626	110	509	414	173	154	733	503	2437	294	386	241	1024	318	251	308	974	521	463	269	445	464	269	966	927	234	597	450	371	815	565	605	1412	1015	718	539	527	1089	884
AACATGTTCCCGACTCACC	PNLIP	NEG	205	327	231	763	1262	331	331	600	577	905	6079	455	850	1706	1464	400	300	1118	100	519	357	78	75	645	109	1115	291	152	111	891	395	3170	230	260	194	312	654	338	413	650	1067	281	456	245	253	511	302	534	967	547	461	971	491	419	843	465	880	1814	956	183	989	350	144	189	1017	73	509	330	81	65	394	510	2909	225	209	134	616	228	191	166	502	419	371	223	342	328	223	761	699	249	436	409	378	509	356	627	945	765	544	267	400	450	770
AACATTAACTAAATCACCT	CYP3A43	Other	45	63	47	155	266	71	60	135	109	134	869	71	168	448	291	51	59	151	17	91	49	9	15	111	16	123	63	36	23	217	71	542	45	99	42	90	127	112	116	202	243	56	103	49	109	193	97	165	296	146	180	320	157	76	144	86	256	464	243	6	75	68	16	32	152	13	84	42	10	12	16	63	327	26	32	24	39	32	19	35	112	114	78	32	62	54	32	176	132	72	145	91	64	127	68	136	272	159	38	133	87	122	369
AACATTTCACTGGACAGCC	GALR3	NEG	181	292	149	622	1251	257	418	576	414	715	4997	313	718	1347	1132	527	462	1486	93	506	234	62	77	601	105	884	231	107	111	807	386	2798	169	175	200	252	492	273	323	525	815	187	299	153	380	807	252	567	1106	405	250	563	268	327	412	156	577	975	424	71	670	276	97	119	761	63	424	261	47	76	344	329	2199	144	267	211	793	284	260	251	693	243	235	250	328	307	250	571	542	175	306	238	293	470	352	468	776	590	178	91	352	183	184
AACCAAAGGAGGAATTTGT	GDF9	Other	182	275	167	624	980	258	140	582	531	938	6170	462	926	2093	1887	442	379	1116	135	723	441	79	76	469	113	869	295	162	183	1330	507	3391	241	103	86	277	505	230	224	507	729	458	785	454	305	955	272	763	1740	726	504	1045	550	585	969	463	1089	2014	1013	144	983	351	120	146	693	58	405	319	101	83	698	431	2779	221	291	225	710	236	151	154	406	440	453	201	317	326	201	757	779	243	534	483	482	802	625	725	1336	1108	345	170	229	328	323
AACCAACAGGAGGCGCCGA	FDXACB1	Other	204	278	194	676	811	148	161	502	573	961	6016	494	879	2048	2017	476	418	1596	155	934	366	142	100	785	95	894	355	139	122	846	472	3459	281	301	198	282	434	310	374	592	808	427	787	346	406	1127	287	833	1914	633	338	697	369	317	424	278	655	1121	647	126	785	320	102	158	700	108	603	367	111	97	469	489	2557	213	252	192	857	271	224	226	739	522	539	312	434	540	312	956	1079	274	542	491	293	550	447	567	1092	938	210	337	409	582	629
AACCAACCCAGCTTCTGAG	OAS2	Other	347	533	396	1276	2874	550	931	1393	973	1645	11005	828	1324	3394	3112	776	652	2024	198	1245	731	185	195	1233	209	1643	617	211	211	1776	813	5897	396	615	461	363	556	811	1138	1174	1694	583	965	530	606	1437	493	1189	2402	1023	428	883	439	469	876	438	897	1759	877	142	1087	641	235	248	1531	201	1110	645	197	241	1380	832	5108	432	401	264	1025	514	375	388	999	907	844	357	581	694	357	1488	1538	426	842	821	541	1064	753	967	1906	1574	417	617	735	718	1104
AACCAATCAAAATGTAGAT	CCNB3	Other	209	383	254	846	1225	316	427	482	671	1272	7730	590	1074	2293	2100	556	537	1457	126	706	468	132	110	962	100	743	439	146	157	790	493	3201	278	207	151	458	754	165	264	623	1018	427	739	405	341	808	377	768	1547	782	428	792	348	394	620	316	822	1412	664	183	1017	433	158	206	1104	154	1225	501	154	236	1183	779	4529	312	332	231	906	302	224	306	551	533	446	294	410	498	294	943	944	412	704	649	368	646	507	780	1350	1156	480	419	346	741	738
AACCAATCAGGAAACGGCG	SERTAD1	Other	68	124	91	283	664	252	104	308	198	397	2325	177	427	936	892	247	202	530	54	232	169	39	42	339	61	380	123	55	79	529	236	1480	94	160	106	271	508	189	280	460	788	151	328	115	212	475	162	363	803	277	235	549	306	245	521	296	480	1070	602	65	261	135	45	38	164	22	144	175	38	36	276	161	845	83	147	96	254	129	100	106	276	235	242	119	162	222	119	397	464	90	197	206	218	342	222	308	539	428	183	182	124	423	257
AACCAATGACTCAGAACTG	OR5B3	Other	216	333	239	788	1581	381	565	635	589	1003	6908	483	1026	2685	2478	496	405	1181	155	890	448	103	106	866	102	843	413	128	130	936	493	3535	231	339	244	463	894	406	511	869	1405	402	597	299	486	1047	454	888	1644	753	369	707	343	395	815	346	764	1522	689	134	784	314	127	123	755	131	1163	503	125	122	671	510	3373	252	301	214	633	238	195	191	548	717	620	283	479	644	283	1196	1264	310	582	539	433	907	675	743	1489	1214	323	224	597	584	1128
AACCACACAGGTGAGCAGC	FXYD3	Other	188	305	196	689	948	323	223	402	535	1087	7494	556	765	2109	1774	602	576	2316	130	664	415	113	116	950	115	1113	408	134	131	1047	492	3774	247	208	212	257	446	281	418	538	864	443	856	369	352	741	278	795	1597	647	322	735	381	406	741	316	728	1476	697	112	775	326	145	160	1180	149	806	384	164	174	959	595	3720	309	412	321	1401	288	190	255	915	534	534	155	329	360	155	863	894	227	510	462	383	736	418	610	1246	880	459	293	897	460	478
AACCACATAGACGTGAAGG	CD200R1	Other	157	168	141	466	920	85	338	497	415	646	3514	330	572	1271	1192	372	285	1056	88	346	299	80	94	525	58	405	214	87	49	427	289	1703	167	301	198	131	217	345	414	476	631	314	447	221	161	321	129	475	768	350	212	306	201	156	246	165	368	552	366	76	455	234	73	85	428	108	462	299	90	88	466	357	1811	163	196	169	675	183	176	116	381	308	292	214	326	415	214	634	707	135	166	187	223	471	298	358	637	485	220	112	243	223	159
AACCACCAAGGAAGTGGCA	ABCC11	Other	103	171	131	405	1203	356	159	688	249	450	2336	211	482	1003	946	286	221	692	49	295	234	43	34	216	29	226	237	65	44	239	156	976	108	96	84	151	285	210	220	361	505	114	166	161	116	218	151	230	384	312	268	491	253	175	250	173	443	741	426	86	326	149	40	50	211	81	370	166	63	77	453	294	1360	103	205	130	400	144	81	91	292	233	210	175	183	221	175	416	431	92	308	269	215	279	246	307	587	515	131	50	298	101	315
AACCACCAGCAACCAGCGT	DNAJA3	CEG	120	136	91	347	956	240	191	525	279	0	0	2	224	517	447	16	3	2	0	0	143	1	0	0	0	0	139	0	0	0	0	0	1	0	1	0	2	0	0	0	2	0	0	0	0	0	1	0	0	1	0	0	0	0	0	0	0	0	0	0	0	160	0	0	0	0	0	148	1	0	0	0	0	1	3	0	0	47	13	3	2	114	123	52	123	105	52	237	228	78	113	98	94	167	121	172	280	219	124	255	127	88	48
AACCACCGGCTCTTGAGCG	ANKRD20A1	Other	368	558	462	1388	3012	754	952	1306	1120	1833	12221	962	1678	3499	3109	857	652	2017	304	1597	689	271	190	1462	203	1654	630	194	215	1593	912	6306	465	617	388	505	864	824	936	1329	1800	772	1675	788	633	1248	640	1405	2923	1428	843	1556	802	619	1128	656	1462	2684	1458	244	1690	652	288	287	1938	165	1061	712	209	225	1226	921	5915	497	537	292	1129	333	320	360	888	748	705	389	629	709	389	1377	1414	594	949	852	695	1173	843	1289	2122	1695	704	413	586	674	1564
AACCACCTGAGGTAGGCAT	BPIFB2	Other	209	352	214	775	1465	434	731	300	611	1017	7571	477	812	2037	1912	511	396	1284	129	850	448	103	75	655	143	1255	338	151	187	1445	534	4205	254	450	288	557	1246	651	696	1208	1942	505	872	443	368	1148	399	873	2020	842	405	773	465	421	817	453	826	1590	918	112	864	411	114	141	732	121	811	396	109	109	959	483	3366	223	223	160	530	386	288	236	754	427	358	223	394	441	223	821	799	231	561	519	358	655	594	589	1216	1113	823	548	385	379	436
AACCACCTGCACGCCTGCC	AHSG	Other	110	187	168	465	658	222	163	273	307	613	4741	309	591	1257	1301	466	333	1278	91	817	233	95	84	925	66	629	210	63	57	443	298	2814	158	215	135	60	105	265	367	325	472	234	524	203	184	416	148	418	940	351	150	441	199	338	529	325	488	970	524	96	566	205	77	90	514	61	440	214	74	68	407	315	1927	151	365	238	792	106	101	95	486	265	243	170	263	367	170	528	610	174	344	359	247	385	332	421	729	691	392	209	328	285	591
AACCACGGCCGCGATCCCC	KANSL3	CEG	284	386	269	939	1950	719	380	851	825	4	0	0	420	879	612	97	14	26	4	0	75	0	0	0	0	0	72	0	0	0	4	0	0	0	0	8	18	0	2	8	20	24	52	25	13	58	32	37	110	57	0	0	0	0	0	0	0	0	0	0	0	72	0	0	0	0	0	65	0	0	0	0	0	0	59	13	15	126	38	1	11	153	135	159	205	193	159	358	328	92	251	150	169	270	134	261	521	284	542	273	189	0	1
AACCACTACCTAGCAAAAT	NAV3	Other	69	112	80	261	232	39	23	170	245	209	1314	97	185	485	353	125	130	316	39	167	74	26	39	298	24	158	96	29	26	126	128	749	55	78	64	114	206	81	89	195	295	83	181	54	123	222	89	206	403	143	165	319	177	84	135	141	249	454	318	32	186	85	24	19	149	11	122	47	18	19	108	81	565	42	84	79	226	54	41	51	90	58	65	43	80	65	43	138	130	53	124	90	89	223	133	142	347	223	35	87	22	4	32
AACCACTTCACACGTGAGC	HUS1	Other	163	273	123	559	719	117	338	264	456	88	295	258	300	650	581	156	97	142	24	82	284	46	11	47	19	39	388	66	9	14	63	182	112	2	2	3	4	0	2	3	6	62	182	111	25	48	84	87	230	195	10	3	44	9	7	40	19	10	84	7	49	192	62	3	0	1	31	367	84	14	33	25	113	146	77	35	43	180	79	62	99	123	177	84	97	88	84	220	265	70	142	127	146	288	189	216	430	316	177	204	205	112	68
AACCAGAAAGGGGCTCAGT	PTH2	Other	151	211	158	520	1120	243	463	414	431	700	4056	359	626	1604	1506	704	519	1985	104	464	371	100	84	497	54	399	246	90	77	552	319	1912	190	154	66	217	304	198	154	415	458	339	642	332	267	466	302	606	1108	634	290	605	292	149	285	206	439	890	498	114	579	341	94	97	408	75	501	288	75	95	656	381	2144	169	404	246	1133	335	300	273	852	447	363	140	190	229	140	637	592	214	413	493	272	554	421	486	967	914	410	169	451	603	807
AACCAGAAGACCTCTGAGT	PPBP	Other	208	288	208	704	1704	358	473	873	606	1441	7401	696	1470	2550	2304	908	631	1864	211	866	515	216	180	1052	140	916	428	162	139	972	670	3806	378	236	166	484	673	490	513	974	1186	190	366	242	403	768	335	593	1134	577	242	371	271	284	351	306	526	722	577	189	862	308	177	208	1070	135	775	498	141	239	888	771	3595	318	594	361	1142	330	314	270	722	417	438	460	520	584	460	937	1022	398	779	674	612	834	608	1010	1613	1282	209	455	494	642	938
AACCAGCGCGGACACCACA	AOX1	Other	151	205	138	494	767	329	320	118	356	605	4041	300	567	1619	1391	92	52	138	72	490	281	82	34	339	41	389	194	57	73	460	220	1678	139	274	223	97	146	346	443	443	589	253	411	210	271	779	238	524	1190	448	140	228	154	237	313	173	377	541	327	102	607	203	79	136	725	58	426	226	82	89	605	385	2363	161	68	33	91	39	24	19	47	378	395	154	366	329	154	744	724	187	407	322	226	468	345	413	875	667	204	186	184	249	337
AACCAGCTGCAGCTCGGAG	APRT	Other	236	360	213	809	1944	275	660	1009	712	1129	6455	570	1021	2020	1637	616	468	1355	191	969	470	160	128	891	95	681	387	114	126	688	540	3229	274	239	154	310	366	354	449	664	815	290	529	294	248	534	283	538	1063	577	650	1468	886	764	1366	764	1414	2834	1650	120	688	354	161	198	1122	120	663	456	135	151	753	589	3226	296	335	198	606	336	281	270	749	427	338	279	321	415	279	748	753	257	525	394	485	747	490	742	1272	884	471	402	423	988	880
AACCAGGACTACATAGATC	C4BPA	Other	201	302	245	748	1321	294	431	596	527	951	6326	467	714	1579	1389	494	397	1317	117	742	392	100	112	719	77	712	276	129	99	735	405	2908	229	294	162	399	622	413	556	812	1178	356	553	369	322	651	281	678	1204	650	383	842	468	501	684	473	884	1526	941	106	910	358	151	173	904	117	830	320	87	150	774	546	3418	238	351	254	822	181	143	143	495	318	326	225	365	354	225	683	680	157	279	232	332	617	477	489	896	709	157	306	681	657	361
AACCAGGCAGAACAAGCCC	ZNF620	Other	143	171	139	453	1266	161	545	560	362	966	4509	443	887	1516	1350	415	492	1321	113	564	315	125	138	492	72	462	276	84	116	497	439	2015	209	274	205	243	355	516	533	759	888	291	537	204	222	332	172	513	869	376	342	622	280	331	545	302	673	1167	582	103	407	247	120	139	741	141	712	213	114	144	634	527	2494	234	306	342	1035	161	109	150	286	308	232	328	382	402	328	690	634	247	403	366	312	423	350	559	826	716	59	256	206	795	663
AACCAGGCCAGTGACAGAA	AKR1C2	Other	165	261	201	627	1177	123	342	712	532	1029	6606	442	986	2164	1953	656	585	1576	135	765	350	96	71	550	173	1183	379	124	139	1062	518	3560	220	345	214	233	398	489	653	722	1051	398	769	303	329	912	325	727	1681	628	591	1047	651	688	1311	617	1279	2358	1268	115	759	441	138	190	888	90	536	410	84	116	863	511	3046	222	358	168	598	271	298	417	978	409	361	316	520	498	316	929	859	279	511	540	391	724	554	670	1235	1094	144	208	531	531	793
AACCAGGGAGATGAACTCC	HSPA2	Other	69	110	73	252	784	276	225	283	180	338	2481	169	315	610	526	154	119	632	74	570	96	59	53	416	43	353	123	33	28	195	198	1534	92	119	94	89	117	122	268	211	385	196	315	186	60	109	63	256	424	249	204	459	263	188	267	165	392	726	428	28	214	143	34	38	327	39	202	120	43	35	204	140	947	77	111	84	497	49	43	35	135	90	74	84	128	143	84	218	217	95	161	157	136	231	152	231	392	309	236	148	195	211	334
AACCAGTACCTGCAGCAGG	PCID2	CEG	231	384	249	864	1770	377	359	1034	620	117	347	146	480	981	852	159	82	178	9	24	379	25	12	49	2	6	311	23	7	34	30	113	48	44	49	207	217	69	48	276	265	427	815	464	337	760	292	764	1575	756	14	12	82	17	21	59	31	33	141	12	29	244	40	16	73	14	77	439	58	45	55	87	234	98	89	30	92	153	70	52	86	147	126	182	276	278	182	423	404	96	252	247	202	306	201	298	558	448	472	221	337	117	193
AACCAGTCGCGCGTGGTCC	TBX2	Other	227	291	237	755	1439	256	403	780	496	499	2160	456	1002	1628	1363	378	334	991	69	240	387	74	75	348	50	303	380	133	71	267	265	1158	207	142	130	130	169	139	109	269	278	387	519	333	370	1003	326	757	1522	659	105	93	197	81	127	135	186	220	332	41	141	428	140	67	162	50	327	463	109	76	372	234	1002	249	235	157	514	212	143	177	477	308	226	308	363	416	308	671	642	232	353	326	462	604	395	694	957	721	324	393	238	266	413
AACCAGTCGGGGCGGCTGC	COL5A3	Other	96	164	115	375	761	135	110	516	277	367	2134	140	430	1148	1079	304	270	1082	68	253	177	43	58	316	62	466	146	43	77	518	265	1553	86	149	67	133	227	206	196	339	423	167	337	157	101	283	116	268	620	273	319	538	316	244	390	292	563	928	608	25	176	107	36	35	125	23	132	147	18	19	148	102	581	54	212	163	752	115	92	107	330	284	253	164	284	338	164	568	591	102	284	276	164	296	212	266	580	488	64	198	65	124	336
AACCAGTGCCCTGAGTTCT	KNG1	Other	235	266	246	747	936	267	394	275	574	891	5889	465	902	1911	1855	490	427	1354	89	547	358	93	81	596	114	803	343	123	155	849	439	2795	216	304	240	120	267	569	785	689	1052	341	606	307	275	711	279	616	1317	586	128	238	218	191	248	227	319	486	445	109	752	315	121	110	717	122	869	423	128	111	756	452	3094	249	290	234	830	276	200	193	524	409	412	271	421	543	271	830	955	262	436	396	369	645	504	631	1081	900	453	211	437	350	423
AACCAGTGCCGCAGGGCTG	GLTPD2	Other	271	353	255	879	1979	711	502	766	745	1552	10136	698	1188	2665	2443	526	465	1281	264	1537	564	190	172	1385	138	930	441	163	137	1098	711	4950	353	522	403	425	697	673	1009	1098	1706	538	1167	451	456	1076	491	994	2243	942	265	508	262	257	529	313	522	1037	575	218	1275	504	190	224	1400	180	1238	586	155	219	1273	841	5186	345	348	263	865	265	178	202	416	592	569	311	527	502	311	1119	1071	370	712	699	507	834	673	877	1546	1372	313	452	1063	416	696
AACCAGTTCCACGAACACT	IRAK1BP1	Other	249	353	213	815	1544	265	725	554	670	1070	7302	460	1033	2508	2148	375	329	1179	137	800	249	71	60	622	133	1059	296	123	168	859	498	3340	194	283	219	216	392	421	527	637	919	285	607	300	386	984	390	671	1591	690	447	996	550	551	951	453	998	1947	1003	154	1001	374	129	170	1127	113	865	295	137	135	969	572	3962	266	185	132	468	199	190	197	711	472	385	259	480	489	259	952	874	341	627	562	433	929	712	774	1556	1274	209	213	176	174	356
AACCAGTTCTCTGTTTGTC	ABCA6	Other	208	319	223	750	1463	219	347	897	637	1099	5928	522	836	1763	1632	594	486	1239	192	948	406	161	114	736	101	543	323	110	105	716	512	2943	271	244	161	367	583	447	443	814	1026	474	824	421	357	1053	351	831	1877	772	310	712	467	504	750	411	814	1462	878	140	733	371	106	172	776	149	648	357	145	126	828	587	2985	251	341	250	724	308	253	236	515	417	435	277	390	382	277	807	817	245	454	413	314	502	402	559	956	815	478	475	337	339	503
AACCAGTTTCATATCTGTA	VRTN	NEG	123	212	158	493	1204	264	206	734	395	71	177	146	177	468	405	319	292	893	3	1	171	41	3	5	19	80	170	42	11	19	36	105	83	30	18	21	5	22	4	43	9	43	23	89	27	31	38	70	54	127	0	0	19	22	6	23	22	6	42	7	11	148	28	6	4	9	14	261	35	13	43	35	72	63	207	178	567	171	112	114	326	133	104	66	129	120	66	262	224	35	106	110	76	100	71	111	206	181	357	216	195	119	345
AACCAGTTTGGCCGGTCCG	ATP8B1	Other	258	337	272	867	1640	289	598	753	669	1210	6901	636	1026	2555	2468	689	568	1121	172	930	426	201	132	778	145	985	451	145	107	865	556	3558	346	372	297	269	447	595	581	864	1028	250	576	274	348	762	399	598	1338	673	636	1507	651	722	1353	724	1358	2860	1375	142	709	361	157	207	1119	151	771	414	133	154	744	654	3343	290	316	199	497	450	373	369	624	760	764	325	454	614	325	1214	1378	291	619	565	410	722	525	701	1341	1090	580	446	737	432	596
AACCATAAAGGAAAAGTCA	SUN3	Other	143	237	141	521	644	112	322	210	437	705	4430	332	596	1483	1369	361	202	638	111	523	289	117	85	393	63	747	323	102	122	641	381	2304	219	359	285	288	552	531	668	819	1220	220	473	227	292	778	247	512	1251	474	202	544	204	137	400	183	339	944	387	74	447	215	45	73	526	90	574	266	68	87	579	324	2126	113	236	94	264	151	125	108	374	283	219	182	261	356	182	544	575	179	470	384	235	469	410	414	939	794	258	169	416	368	341
AACCATAGGCGAGGATGAC	DDX27	CEG	83	175	114	372	449	104	248	97	254	0	0	0	156	250	337	6	0	0	0	0	11	0	0	0	0	0	4	0	0	0	0	0	0	0	0	0	0	0	0	0	0	0	0	0	0	0	0	0	0	0	0	0	0	0	0	0	0	0	0	0	0	0	0	0	0	0	0	6	0	0	0	0	0	0	0	0	0	7	6	0	0	30	46	48	57	78	48	87	124	24	35	101	84	128	112	108	163	213	177	0	24	0	0
AACCATCTGTTCTAAAAGA	NNMT	Other	142	245	160	547	1182	278	378	526	524	868	5510	353	555	1284	1098	417	354	1123	118	561	366	85	65	556	104	809	241	81	98	627	385	2553	166	305	223	310	623	306	522	616	1145	264	639	249	182	395	218	446	1034	467	449	765	408	412	624	381	861	1389	789	131	747	258	100	143	765	85	543	304	87	124	902	483	2957	187	277	158	632	206	140	196	491	353	292	154	281	282	154	634	574	193	289	288	208	361	236	401	650	524	336	264	393	201	443
AACCATGGAAACCAGCCCG	BSCL2	Other	170	238	165	573	1126	200	371	555	463	783	5586	402	810	1991	1911	296	279	1036	115	659	328	108	120	835	59	530	286	86	111	765	405	2789	194	242	189	203	540	379	541	582	1081	201	542	236	313	808	312	514	1350	548	340	636	354	436	811	362	776	1447	716	86	595	267	95	139	945	77	686	293	113	76	571	378	2797	208	168	133	516	153	128	146	520	468	484	291	497	575	291	965	1059	232	507	440	287	519	412	519	1026	852	150	369	215	526	677
AACCATGGCGTGGGTACCA	GEMIN2	Other	304	395	250	949	2220	479	584	1157	774	0	0	33	390	772	835	161	29	31	0	0	526	7	0	0	0	0	558	7	0	0	0	0	14	0	0	0	0	0	0	0	0	3	1	5	0	0	0	3	1	5	0	0	0	0	0	0	0	0	0	0	0	418	3	0	0	0	0	453	16	0	0	0	0	19	87	13	8	242	74	16	23	117	165	91	116	124	91	233	289	144	300	345	155	239	201	299	539	546	531	449	644	0	18
AACCATTCAGAAGCCAACA	RIOK1	Other	105	191	125	421	1082	181	241	660	374	12	7	5	146	453	429	21	11	6	0	0	44	3	0	3	1	1	36	1	0	0	1	4	4	0	0	2	1	0	0	2	1	8	3	15	2	2	18	10	5	33	0	0	0	0	0	0	0	0	0	9	3	25	0	0	0	1	0	26	1	1	0	11	3	1	17	6	5	28	4	5	1	114	119	49	91	108	49	205	227	49	80	87	48	168	115	97	248	202	476	166	86	0	0
AACCCAAGCCTGGCCCCAG	CHRNA2	Other	122	161	129	412	733	104	435	194	328	487	2794	272	434	1194	998	350	231	856	74	370	251	51	38	275	70	400	191	94	54	405	236	1450	145	196	114	159	319	255	328	414	647	206	363	221	197	550	187	403	913	408	340	645	350	393	718	354	733	1363	704	58	376	189	58	62	289	72	335	229	69	59	344	251	1344	127	204	102	391	155	146	129	465	324	242	155	300	366	155	624	608	115	199	141	164	371	249	279	570	390	290	307	394	359	404
AACCCAAGGAGCAAAAAAA	OR1B1	NEG	110	131	99	340	432	76	137	219	235	395	2496	192	362	814	875	243	162	565	48	246	177	57	51	515	38	286	148	46	43	278	180	1325	103	80	32	186	357	70	77	256	434	229	430	200	125	288	153	354	718	353	69	206	75	123	265	135	192	471	210	45	275	167	41	75	285	37	274	132	48	58	337	215	1171	89	181	69	356	47	62	93	209	184	188	106	154	197	106	338	385	99	239	260	157	237	230	256	476	490	34	65	16	216	235
AACCCAAGGAGGCCAGACA	FMOD	Other	237	329	285	851	1699	449	365	885	593	41	255	95	344	782	742	140	62	62	14	61	385	15	10	81	1	29	275	12	0	2	25	173	27	9	1	0	3	4	2	4	5	113	225	155	131	231	141	244	456	296	103	181	77	13	12	48	116	193	125	1	5	360	42	7	49	2	7	267	26	6	21	16	82	68	85	47	34	200	55	15	28	288	325	141	212	177	141	500	502	97	149	148	106	133	92	203	282	240	327	153	347	20	66
AACCCAAGGCCAAGAGACC	SPATA17	Other	238	341	258	837	1943	584	646	713	574	810	5631	471	888	2160	1819	542	443	1514	112	491	477	82	65	407	98	1013	453	162	110	703	385	2614	244	262	153	286	489	258	361	544	850	359	600	351	348	710	367	707	1310	718	494	933	575	609	1108	544	1103	2041	1119	115	915	332	124	142	920	85	688	278	103	83	494	425	3017	227	336	182	723	306	206	261	791	613	559	293	454	497	293	1067	1056	183	420	260	412	673	503	595	1093	763	355	419	554	467	1000
AACCCACATCCCTACAAAG	MYEOV	Other	136	253	164	553	780	180	104	496	463	488	3532	244	487	1159	1067	185	141	510	41	209	299	47	40	428	41	547	262	50	57	554	179	1738	97	208	159	234	345	293	431	527	776	233	405	235	163	480	173	396	885	408	396	776	478	587	1143	497	983	1919	975	59	393	228	62	99	427	58	545	234	85	93	429	309	1794	147	117	64	283	95	68	77	227	287	263	150	248	258	150	535	521	170	328	308	167	296	238	337	624	546	342	202	368	147	428
AACCCACTTTCCCAGGCTG	LSAMP	Other	102	147	93	342	774	268	88	418	304	224	1170	167	428	997	798	187	143	414	23	79	176	26	21	117	31	168	104	45	24	188	99	552	71	39	35	64	83	50	46	114	129	136	280	90	114	220	141	250	500	231	30	35	88	82	169	89	112	204	177	19	167	162	52	50	185	30	101	123	44	26	165	125	618	96	112	85	188	112	75	58	226	242	150	101	157	166	101	399	316	145	300	299	182	298	183	327	598	482	111	234	160	60	127
AACCCAGACTAGTGGGTCG	ZBED9	Other	144	215	181	540	1288	425	292	571	478	885	5240	367	883	1997	1959	424	339	971	152	743	324	65	66	449	93	713	299	102	109	575	420	2480	167	330	247	258	458	461	562	719	1020	217	374	247	251	675	216	468	1049	463	269	515	364	414	580	409	683	1095	773	128	640	341	117	141	782	84	525	304	83	112	813	465	2760	200	234	127	440	222	190	212	531	432	483	280	453	483	280	885	966	257	555	494	346	557	499	603	1112	993	265	235	480	487	291
AACCCAGGAATAAGGGAAA	OR6K2	Other	59	95	57	211	359	124	56	179	186	240	1522	109	227	435	463	126	158	450	39	230	114	27	20	176	20	135	166	34	25	137	104	678	61	71	30	10	16	87	88	97	104	113	312	114	46	53	30	159	365	144	206	551	221	226	476	175	432	1027	396	14	125	84	17	27	203	53	222	101	31	42	294	136	844	48	84	78	238	66	42	80	212	43	35	50	92	111	50	135	146	45	61	87	132	239	230	177	300	317	61	45	134	99	96
AACCCAGTTCAGGATCAAG	UQCRH	Other	107	255	137	499	566	165	165	236	458	708	4707	336	626	1670	1445	365	241	730	80	389	285	65	46	400	67	704	305	66	58	439	251	1932	131	130	126	291	562	227	311	518	873	166	297	246	263	796	275	429	1093	521	255	500	236	342	613	407	597	1113	643	85	681	270	115	145	890	122	677	378	90	105	527	457	2775	205	204	91	317	177	161	150	413	432	332	113	226	261	113	658	593	183	393	357	330	619	495	513	1012	852	277	439	218	755	919
AACCCAGTTCGTGGATTCA	EN2	Other	132	190	148	470	1030	220	252	558	349	622	3860	310	445	1067	953	297	285	737	130	662	229	75	59	453	63	484	218	72	40	279	292	1878	147	158	95	156	371	255	277	411	648	195	438	168	180	490	232	375	928	400	134	368	163	93	174	87	227	542	250	50	305	201	78	63	376	101	649	211	85	116	652	330	1982	163	160	92	307	229	137	193	430	274	302	100	197	185	100	471	487	151	309	329	194	287	137	345	596	466	288	143	260	257	356
AACCCCACGTGAAGCCATG	UBXN8	Other	224	370	231	825	1787	410	538	839	685	882	6282	471	923	2214	1845	663	580	2045	123	913	440	120	85	712	107	1050	436	100	124	825	439	3500	220	459	348	355	846	522	748	877	1594	519	895	417	345	988	428	864	1883	845	466	1138	526	308	663	388	774	1801	914	100	707	383	156	160	998	101	622	359	95	82	455	443	2782	251	352	180	863	341	311	400	1182	444	336	227	423	484	227	867	820	300	674	623	396	673	402	696	1347	1025	488	560	592	145	587
AACCCCCAACCCAAATCTG	NTF4	Other	250	367	243	860	1763	382	362	1019	700	1127	6608	571	1072	2414	2301	575	387	1142	136	865	417	100	94	614	77	650	290	113	126	693	433	2822	213	555	348	306	539	650	897	956	1436	299	573	260	339	730	325	638	1303	585	350	672	301	334	589	341	684	1261	642	127	875	394	165	192	932	187	994	565	193	188	985	694	3786	358	340	207	640	226	235	180	502	559	582	337	562	618	337	1121	1200	339	620	609	396	673	492	735	1293	1101	322	335	590	376	486
AACCCCCGGGCAGGAATCT	ZBED8	Other	196	285	288	769	1296	404	285	607	658	210	1144	159	611	1435	1190	380	240	745	22	70	149	26	23	63	28	186	119	36	17	151	90	470	62	59	38	119	204	73	27	192	231	318	610	277	288	585	327	606	1195	604	126	252	173	113	169	135	239	421	308	28	109	184	56	19	119	36	214	247	41	37	232	120	674	97	282	139	539	159	98	101	206	266	248	188	330	327	188	596	575	226	453	367	197	386	248	423	839	615	577	255	407	154	188
AACCCCCTGCCCTCATCCC	HPCA	Other	198	343	240	781	1421	314	541	566	543	13	36	9	250	638	550	27	1	0	4	3	9	3	1	3	0	11	10	2	0	0	5	17	5	0	0	5	16	0	1	5	17	26	30	41	5	4	16	31	34	57	0	0	0	0	0	0	0	0	0	1	0	7	4	3	6	0	3	15	0	4	10	8	19	4	7	0	0	28	20	1	0	124	71	102	135	183	102	259	254	79	232	165	69	147	131	148	379	296	417	46	0	0	0
AACCCCGGCCTTGTCTCAC	CC2D1B	Other	365	597	477	1439	2747	549	1026	1172	945	1903	11181	940	1975	4065	3312	1254	1071	3200	255	1304	757	195	177	1209	177	1363	647	201	157	1146	766	5022	396	681	335	603	1042	785	914	1388	1956	593	1235	583	464	1266	474	1057	2501	1057	729	1538	837	573	1044	669	1302	2582	1506	268	1612	715	279	366	1850	232	1213	754	265	271	1484	1137	6159	544	705	508	1719	523	549	563	1481	778	579	652	893	999	652	1671	1578	537	1093	867	786	1301	867	1323	2394	1734	871	792	655	1014	1419
AACCCCTCCAGAGCAGGAG	HCN3	Other	151	222	154	527	824	163	335	326	415	62	159	75	412	768	834	499	443	1331	15	40	238	24	19	66	0	8	229	12	0	0	34	114	36	33	38	55	59	74	76	129	135	210	360	221	225	351	241	435	711	462	114	131	197	132	179	153	246	310	350	9	9	217	20	16	24	0	0	229	19	3	12	28	45	39	295	211	720	223	204	232	611	213	244	157	241	230	157	454	474	86	119	147	169	195	213	255	314	360	268	232	176	111	229
AACCCGAGCCGCACCCGCC	HRAS	Other	240	347	240	827	1606	409	385	812	580	1137	7313	478	1076	2504	2026	455	420	1318	177	1024	438	138	105	831	149	1081	409	127	135	963	566	3899	265	548	374	445	723	667	942	1112	1665	321	634	257	194	530	262	515	1164	519	378	856	426	409	701	363	787	1557	789	166	970	452	126	198	1156	121	712	439	87	86	576	571	3414	213	316	242	851	248	139	178	467	490	437	244	445	440	244	935	877	241	524	353	591	1045	796	832	1569	1149	556	312	202	552	455
AACCCGCAAGACGACCGCC	SRBD1	CEG	157	282	194	633	888	240	192	456	467	0	0	0	147	506	500	30	1	18	0	0	35	0	0	0	0	0	39	0	0	0	0	0	0	0	19	0	2	12	8	12	10	40	34	23	7	8	0	47	42	23	0	0	0	0	0	0	0	0	0	0	0	38	0	0	0	0	0	35	0	0	0	0	0	0	30	1	18	6	0	0	0	171	184	58	144	180	58	315	364	42	86	70	47	105	66	89	191	136	133	56	57	0	0
AACCCGCAGCGCTTACCGC	DHCR24	Other	125	216	158	499	1125	239	365	521	402	439	3141	239	394	890	841	260	258	1098	55	323	217	70	39	401	54	335	211	60	65	449	213	1508	130	206	109	390	738	193	331	583	1069	216	362	242	168	221	178	384	583	420	108	233	145	164	275	186	272	508	331	62	349	159	56	54	315	43	498	289	53	67	471	226	1633	109	111	126	659	169	149	132	439	284	303	126	214	226	126	498	529	91	110	149	177	282	163	268	392	312	189	218	105	342	397
AACCCGCTGACTGGACCGT	TRA2A	Other	267	391	303	961	1915	555	504	856	747	1142	7568	693	945	2606	2297	776	606	2596	227	1081	580	164	137	1077	109	1100	517	169	132	897	605	4155	333	433	396	552	985	580	829	1132	1814	477	745	435	393	838	311	870	1583	746	644	1278	687	755	1613	660	1399	2891	1347	107	659	506	181	194	1033	135	1020	549	179	101	701	537	3413	360	517	328	1671	298	259	278	925	606	589	282	571	556	282	1177	1145	275	587	541	388	842	611	663	1429	1152	645	472	743	1114	1443
AACCCGGCCGCGGCAGAAG	RAB11FIP5	Other	109	134	120	363	917	174	164	579	191	233	580	277	334	556	438	192	161	377	31	118	223	80	42	87	23	108	195	82	40	62	136	375	162	133	234	96	102	239	176	335	278	375	777	306	180	452	185	555	1229	491	169	151	167	127	142	163	296	293	330	39	81	156	56	28	86	16	36	158	59	14	2	97	205	115	106	71	250	135	86	90	127	89	73	102	140	167	102	229	240	128	202	142	104	125	56	232	327	198	55	34	288	97	198
AACCCGGGACCAGGTAAGG	ARRB2	Other	78	115	101	294	571	45	321	205	209	57	261	30	381	630	607	296	145	283	13	63	128	10	16	60	0	7	130	5	2	17	31	147	15	0	2	15	31	0	0	15	31	163	401	288	206	475	189	369	876	477	13	14	6	0	0	1	13	14	7	6	23	117	9	12	69	0	0	168	6	8	22	26	114	15	195	72	181	178	101	73	102	134	156	88	146	158	88	280	314	162	209	188	131	141	105	293	350	293	233	78	66	2	0
AACCCGGTCCGACTGCAGC	DCTN4	Other	172	291	193	656	1043	141	195	707	431	23	66	28	541	904	864	132	34	71	0	0	202	12	0	0	2	5	204	5	1	20	3	25	17	0	0	3	0	0	1	3	1	101	141	108	100	155	224	201	296	332	0	0	0	0	0	0	0	0	0	4	13	103	3	3	0	12	28	199	8	1	0	20	41	11	66	23	47	149	66	11	24	147	169	208	254	290	208	401	459	138	202	196	195	301	209	333	503	405	311	258	76	10	10
AACCCGTTCAGCTCTCCAG	TOM1	Other	238	340	224	802	2029	805	334	890	673	1136	7390	431	1066	2650	2357	528	431	1473	161	929	432	108	93	766	128	1090	410	108	115	742	497	3527	216	176	167	225	432	296	362	521	794	491	970	428	267	675	291	758	1645	719	240	435	257	234	387	315	474	822	572	110	651	298	93	147	1028	218	1286	470	122	164	898	639	3863	215	380	231	843	202	148	200	630	449	435	389	674	690	389	1123	1125	291	752	658	386	775	574	677	1527	1232	291	270	477	373	458
AACCCGTTTCTTAGGAAAC	TTC33	Other	88	141	93	322	565	181	310	74	213	339	1919	189	439	849	825	139	142	287	49	305	128	29	17	77	38	269	132	45	39	191	143	842	74	118	47	192	329	166	206	358	535	81	120	132	60	92	88	141	212	220	119	212	98	150	270	129	269	482	227	43	219	144	74	67	380	46	192	138	41	40	286	196	1077	115	83	67	152	105	56	75	135	180	115	95	150	206	95	330	321	141	262	251	203	257	253	344	519	504	338	107	147	55	69
AACCCTAGAAGGGAAAAGG	LGR4	Other	183	211	191	585	1236	224	198	814	457	82	388	100	344	824	608	121	115	333	6	44	193	9	5	32	2	14	173	31	4	8	17	98	40	46	17	2	3	47	30	49	33	67	89	85	69	192	90	136	281	175	3	0	28	10	5	27	13	5	55	10	47	161	31	19	141	27	81	192	29	9	21	65	290	60	49	35	78	124	72	80	255	182	124	64	123	102	64	305	226	106	249	167	174	270	215	280	519	382	120	106	308	116	178
AACCCTCACTTCCTACCTG	CCDC153	Other	203	350	244	797	1667	352	712	603	674	978	6831	545	912	2177	2051	612	514	1846	105	730	352	96	74	570	111	902	274	132	144	788	434	2990	228	518	292	306	485	649	820	955	1305	390	802	392	340	704	355	730	1506	747	395	818	513	462	790	470	857	1608	983	142	1031	391	186	147	993	93	794	418	131	162	1023	544	3841	317	461	374	1399	163	151	140	447	541	488	205	327	487	205	868	975	279	581	430	428	728	646	707	1309	1076	563	436	412	642	572
AACCCTGAAAGCGACTAAA	TOP2A	CEG	111	194	95	400	989	227	295	467	295	5	7	0	141	330	216	152	90	203	0	0	116	0	0	0	0	0	103	0	0	0	0	0	0	0	0	0	1	0	0	0	1	47	75	25	36	108	23	83	183	48	0	0	0	0	0	0	0	0	0	5	7	114	0	0	0	0	0	119	0	0	0	5	7	0	96	40	107	118	56	50	96	54	95	49	80	40	49	134	135	26	73	41	66	123	40	92	196	81	312	190	105	0	0
AACCCTGGAGAGCCCAGGA	ZNF77	Other	253	311	220	784	1418	286	292	840	659	28	125	107	391	870	744	476	317	854	1	0	395	18	1	12	12	32	304	38	4	37	18	81	56	7	3	26	39	7	4	33	43	148	260	200	160	355	255	308	615	455	7	9	28	9	4	24	16	13	52	4	22	379	41	0	5	2	12	323	10	4	5	10	44	51	250	132	427	314	226	185	427	191	220	169	241	217	169	432	437	89	160	144	133	278	163	222	438	307	728	474	218	16	42
AACCCTGGGTGCCTGACCT	TEP1	Other	199	395	242	836	1557	289	487	781	643	1007	6999	510	977	2402	2277	505	375	1339	144	860	391	135	92	801	104	1096	359	134	123	806	463	3563	269	390	255	304	613	365	498	669	1111	309	564	263	330	643	342	639	1207	605	496	1092	575	618	992	524	1114	2084	1099	123	879	338	128	114	675	118	829	418	113	189	1053	544	3436	241	327	204	884	298	178	171	455	452	448	250	490	607	250	942	1055	303	671	589	424	789	633	727	1460	1222	294	446	403	139	536
AACCGAAAGCCAGCCGAGC	CR1L	Other	136	268	171	575	806	209	303	294	407	567	3687	279	733	1781	1609	306	269	810	46	290	275	76	46	391	80	786	198	86	106	600	278	2067	162	194	108	351	570	226	284	577	854	277	564	273	138	368	190	415	932	463	171	250	168	128	213	139	299	463	307	47	220	198	61	86	425	66	373	216	56	90	602	289	1620	117	130	78	311	224	176	191	499	289	266	275	419	448	275	708	714	203	501	416	255	572	479	458	1073	895	316	434	619	280	577
AACCGAAGCGGAGCGGGAG	FLNB	Other	172	244	197	613	1064	141	379	544	433	11	30	0	277	497	485	26	3	0	0	0	3	0	0	0	0	1	11	0	0	0	0	1	0	0	0	1	11	0	0	1	11	10	27	7	0	0	7	10	27	14	0	0	0	0	0	0	0	0	0	9	1	25	0	2	28	0	0	12	0	0	0	11	29	0	12	1	0	52	14	2	0	103	131	45	47	66	45	150	197	124	221	204	108	126	84	232	347	288	84	0	0	0	0
AACCGACACCTAAAATGCC	SEC61G	Other	153	193	159	505	926	164	225	537	354	2	0	3	175	511	422	1	0	1	0	0	89	0	0	0	0	0	94	2	0	0	0	0	2	0	0	0	2	0	0	0	2	21	89	33	26	51	35	47	140	68	52	41	44	16	17	41	68	58	85	1	0	77	1	1	0	0	0	76	0	0	0	2	0	1	1	0	0	17	0	0	1	158	159	36	44	31	36	202	190	26	86	79	113	223	153	139	309	232	69	207	55	0	13
AACCGAGATGGCAGAGCAG	CYB5A	Other	122	173	159	454	1398	325	229	844	329	656	3936	342	615	1156	1058	293	218	794	85	497	224	88	64	488	46	328	213	76	70	489	265	1802	164	198	136	232	314	316	374	548	688	216	494	227	220	597	244	436	1091	471	282	628	307	292	478	257	574	1106	564	125	598	215	89	98	604	81	441	248	89	87	491	391	2134	178	207	156	626	94	86	62	168	188	160	128	239	238	128	427	398	170	257	261	317	472	399	487	729	660	135	152	201	276	453
AACCGAGCAAGGCCAGGCA	SCRT2	NEG	108	241	160	509	787	252	134	401	323	638	3895	306	732	1499	1092	198	86	361	65	395	340	60	69	463	89	668	242	96	88	566	311	2092	156	203	190	132	235	231	290	363	525	305	643	315	208	547	181	513	1190	496	87	181	148	177	319	233	264	500	381	76	407	313	85	127	711	65	386	282	65	59	299	327	1803	150	123	44	216	142	75	42	145	272	251	196	217	206	196	489	457	217	445	285	319	565	350	536	1010	635	537	152	302	125	95
AACCGAGGGAGCCATTGGA	CALN1	Other	158	201	192	551	801	210	210	381	300	590	3342	321	481	1083	936	355	336	1331	77	391	299	66	64	280	65	313	302	89	73	559	279	1543	155	314	228	234	371	394	646	628	1017	331	589	292	160	392	155	491	981	447	293	474	302	362	510	279	655	984	581	76	474	285	97	89	491	58	393	276	69	88	441	311	1799	166	204	164	713	158	151	172	618	257	231	118	208	234	118	465	465	204	307	306	159	311	165	363	618	471	315	142	418	305	343
AACCGCAATCACATCCACG	MOSPD2	Other	315	508	344	1167	2252	561	592	1099	756	41	55	282	509	1192	1118	653	548	1992	8	2	634	97	3	11	3	18	515	64	8	4	22	35	161	9	5	7	0	2	2	9	2	71	174	106	52	197	226	123	371	332	0	0	3	1	0	7	1	0	10	2	2	457	74	4	18	1	0	620	47	12	0	19	20	121	375	283	1148	387	278	265	844	263	295	165	268	301	165	531	596	153	307	302	191	354	220	344	661	522	358	380	633	84	305
AACCGCACAGGGCGTCCAT	ABCC3	Other	225	389	250	864	1325	387	441	497	645	201	977	222	516	1200	1042	589	412	1897	23	130	273	41	15	81	22	72	221	36	23	95	83	378	77	209	144	68	106	161	172	229	278	171	205	287	183	176	173	354	381	460	154	340	223	161	190	181	315	530	404	25	146	240	77	14	124	46	131	349	68	33	198	118	599	145	426	249	1271	219	163	163	626	314	309	155	250	255	155	564	564	146	286	234	215	350	244	361	636	478	663	419	502	222	208
AACCGCAGTACTGAGTCCT	TGM1	Other	121	182	128	431	815	240	263	312	302	638	4354	328	543	1277	1030	238	175	503	91	521	219	60	105	584	54	389	171	78	82	673	332	2167	138	166	49	154	335	128	193	282	528	249	478	229	231	538	196	480	1016	425	262	380	191	215	320	226	477	700	417	85	617	250	109	106	839	63	336	286	81	52	395	306	2187	190	151	78	244	84	87	97	259	264	211	153	229	196	153	493	407	216	444	388	174	340	235	390	784	623	177	38	142	96	201
AACCGCCACTGCCACGCAC	ULK4	Other	145	188	171	504	803	219	279	305	280	762	4689	393	603	1354	1212	293	286	1075	135	632	348	63	77	620	84	537	283	92	78	572	374	2361	155	220	121	304	591	245	333	549	924	172	409	143	291	576	181	463	985	324	526	1108	567	384	689	412	910	1797	979	110	652	325	141	115	738	63	352	387	97	100	586	388	2328	238	126	96	352	180	167	190	723	237	276	165	234	168	165	471	444	242	409	427	196	474	341	438	883	768	419	168	152	399	673
AACCGCCGCCGGGCGCTCC	PSD3	Other	68	75	63	206	251	145	85	21	179	10	3	19	43	133	92	130	80	314	0	0	52	0	4	0	2	3	32	3	2	0	8	3	3	2	2	7	4	2	1	9	5	32	85	52	33	65	42	65	150	94	8	16	14	1	0	9	9	16	23	0	0	49	8	2	0	0	0	62	8	0	0	2	0	16	110	55	270	26	20	25	44	57	43	16	32	17	16	89	60	16	16	20	11	28	12	27	44	32	50	0	29	61	113
AACCGCCGCGGAGGGCGCT	GTF3C4	Other	114	196	142	452	866	223	178	465	371	16	31	102	270	451	418	140	123	396	4	0	102	32	0	1	2	9	130	33	3	4	9	14	65	8	8	35	29	2	5	37	34	46	68	124	103	107	152	149	175	276	63	74	81	110	218	147	173	292	228	0	0	139	16	7	17	0	0	172	21	0	0	7	17	37	74	57	195	86	66	66	201	166	152	48	67	69	48	233	221	132	142	147	90	76	50	222	218	197	56	104	160	9	68
AACCGCCGCTGCCGCTCCC	SRCAP	Other	152	254	197	603	1226	366	438	422	377	27	119	50	181	526	511	259	190	971	4	44	212	9	4	10	9	16	250	12	0	0	17	70	21	2	4	12	4	2	2	14	6	165	328	169	147	254	172	312	582	341	11	2	34	5	9	28	16	11	62	3	18	147	14	6	8	0	0	189	15	1	23	10	49	29	146	77	489	121	113	113	482	190	138	74	126	189	74	316	327	40	90	94	67	120	90	107	210	184	439	454	195	34	28
AACCGCCGGCAAGCCCAGC	CD1D	Other	163	203	150	516	837	109	327	401	406	417	3029	179	367	831	663	179	160	647	66	279	197	34	44	288	46	482	147	45	45	436	201	1485	79	211	116	131	304	220	352	351	656	321	643	251	163	346	160	484	989	411	171	355	183	139	210	104	310	565	287	59	487	199	58	65	422	40	336	139	42	52	299	216	1544	100	100	66	331	71	79	94	316	169	161	91	148	125	91	317	286	94	163	167	182	351	210	276	514	377	176	135	158	180	420
AACCGCCTCCGAACGCCAG	RPL39L	Other	120	168	106	394	445	82	84	279	262	556	3624	366	493	1135	1044	303	280	1112	54	442	218	62	33	257	53	537	144	86	54	366	194	1602	148	164	106	139	276	226	269	365	545	162	309	136	221	453	190	383	762	326	246	553	296	257	490	227	503	1043	523	70	388	193	89	71	393	113	622	277	129	108	619	362	2022	218	216	177	768	129	87	103	344	245	177	114	166	185	114	411	362	196	340	340	183	384	342	379	724	682	421	297	100	263	390
AACCGCCTCCTCAGCCTCT	NFXL1	Other	300	424	278	1002	2013	658	574	781	836	1221	8462	651	1323	2867	2590	657	539	1544	177	1244	662	151	130	1196	138	976	631	157	159	1024	604	4440	308	560	389	507	851	664	921	1171	1772	527	947	431	427	801	401	954	1748	832	565	1282	705	552	864	611	1117	2146	1316	149	1264	543	169	192	945	113	816	623	174	163	997	617	4022	343	402	282	867	271	255	257	677	578	543	466	769	846	466	1347	1389	359	657	489	498	863	712	857	1520	1201	583	340	665	533	895
AACCGCGAGTCTCCGGAGT	TSTD1	Other	104	146	82	332	818	132	411	275	228	382	2401	183	457	938	821	278	278	639	52	275	205	63	64	412	31	231	204	30	27	162	174	1080	93	175	77	113	233	278	360	391	593	115	248	77	142	421	167	257	669	244	149	412	168	171	288	158	320	700	326	59	408	146	51	77	373	32	261	149	39	40	279	208	1321	90	185	156	382	113	93	122	257	229	193	140	204	218	140	433	411	99	172	175	218	333	235	317	505	410	364	118	160	255	279
AACCGCGGAAACTGGAGAG	FAM47C	NEG	211	329	250	790	1580	367	504	709	530	1083	5201	572	1081	2074	1825	864	696	1980	159	680	511	148	115	631	151	983	470	130	139	520	564	2814	278	290	173	505	702	414	377	919	1079	437	709	428	326	758	338	763	1467	766	423	1134	442	633	944	569	1056	2078	1011	112	598	458	137	130	531	126	602	547	157	151	656	519	2387	294	441	253	918	498	423	443	1062	510	436	257	377	359	257	887	795	313	488	458	511	699	572	824	1187	1030	521	447	594	655	650
AACCGCGGCTGTGACCCAA	AVPI1	Other	200	352	242	794	1819	459	357	1003	575	859	6418	471	966	2444	2254	743	526	1791	160	1130	435	161	117	945	82	778	396	109	113	912	472	3765	270	254	99	328	666	177	259	505	925	562	900	532	357	1024	321	919	1924	853	480	863	478	473	641	420	953	1504	898	90	577	395	111	134	896	79	460	344	90	84	720	387	2653	201	473	255	1097	300	270	271	694	423	278	358	558	652	358	981	930	261	766	741	347	697	583	608	1463	1324	501	311	374	575	816
AACCGCTGAGCCATCCATG	SCUBE2	Other	180	308	190	678	939	287	217	435	529	667	3305	467	973	2114	1891	507	498	1890	117	418	412	121	76	370	65	454	363	91	75	416	333	1658	212	306	221	456	549	311	330	767	879	279	447	350	454	925	370	733	1372	720	776	1618	982	787	1174	916	1563	2792	1898	57	242	297	118	83	286	113	780	418	137	81	339	334	1647	255	202	132	533	398	305	366	1357	397	407	315	529	575	315	926	982	265	533	448	393	655	461	658	1188	909	72	457	607	951	889
AACCGCTGGTTCTCCAGAT	CXCR4	Other	83	176	128	387	698	164	211	323	313	448	3277	220	345	1066	915	312	260	1055	68	333	147	46	42	444	52	487	149	47	25	306	187	1570	93	256	134	91	157	192	262	283	419	72	176	82	77	240	117	149	416	199	233	508	324	149	239	188	382	747	512	52	361	170	56	47	226	84	600	180	71	78	520	261	1707	127	211	150	663	105	101	110	392	250	230	96	236	303	96	486	533	92	224	151	157	356	231	249	580	382	291	85	317	392	366
AACCGCTGTAGAAATAGCT	LRMP	Other	166	225	170	561	1366	301	332	733	401	641	4320	344	771	1662	1549	262	193	697	78	412	245	62	56	507	54	463	258	77	96	744	284	2126	139	149	90	167	229	173	192	340	421	411	642	401	313	723	218	724	1365	619	337	755	356	201	331	193	538	1086	549	62	432	208	101	68	558	117	675	247	104	110	529	357	2194	205	137	79	298	160	125	114	399	303	285	202	401	370	202	704	655	263	433	479	306	525	415	569	958	894	368	126	239	418	438
AACCGGAATCCTGACTGTT	CRADD	Other	213	285	219	717	1467	440	432	595	680	1196	8085	517	1035	2324	2191	528	410	1442	94	607	364	91	87	755	156	1120	337	142	140	985	477	3467	233	313	219	459	854	394	456	853	1310	344	661	364	396	992	378	740	1653	742	598	1136	653	306	770	494	904	1906	1147	187	1220	594	169	200	1251	174	1223	450	115	158	924	719	4618	284	252	162	599	324	276	248	843	562	519	351	595	659	351	1157	1178	317	534	497	367	633	516	684	1167	1013	461	228	756	561	533
AACCGGAGAAGGGAAGGGG	ENSA	Other	286	467	320	1073	2077	352	672	1053	776	626	2535	610	965	2169	1593	839	617	2082	73	192	698	179	54	253	71	334	557	150	76	397	274	1176	329	174	155	262	243	191	112	453	355	614	1016	500	552	1279	475	1166	2295	975	278	357	479	275	273	406	553	630	885	73	231	520	145	96	302	99	521	617	136	84	305	352	1359	281	554	330	1311	369	285	287	771	446	351	252	450	409	252	896	760	332	650	464	381	623	369	713	1273	833	1069	427	549	451	870
AACCGGAGAGTCTGTCCAC	FAM111B	Other	95	175	103	373	578	213	178	187	273	469	2998	212	436	959	937	268	246	677	51	286	199	53	45	294	52	405	224	63	67	380	215	1365	116	119	113	221	345	238	306	459	651	135	378	186	130	401	138	265	779	324	105	141	117	130	231	72	235	372	189	60	404	181	62	95	396	54	531	202	34	45	302	254	1633	96	134	97	207	167	134	149	470	189	218	128	220	239	128	409	457	185	302	329	123	248	151	308	550	480	71	187	124	66	238
AACCGGCACAGCCCTCCCC	SLC25A36	Other	201	283	232	716	1489	403	355	731	664	8	19	37	329	918	829	146	43	57	5	18	240	9	0	0	0	0	275	9	3	1	8	19	18	6	4	0	1	4	0	4	1	131	140	186	68	121	171	199	261	357	69	73	44	25	36	25	94	109	69	0	0	289	9	0	0	0	0	329	10	0	0	0	0	19	86	14	18	193	60	29	39	352	341	108	164	172	108	516	513	98	179	123	123	223	193	221	402	316	249	509	455	7	25
AACCGGCCCTGAGGAAGCG	CCDC170	Other	81	125	89	295	338	101	75	162	206	223	854	217	366	688	617	181	158	444	32	91	192	36	23	129	13	44	168	47	34	171	102	435	83	35	31	103	60	52	17	155	77	103	163	82	80	240	127	183	403	209	23	27	75	76	119	138	99	146	213	32	63	178	49	32	134	23	132	188	85	34	90	121	419	134	137	114	390	74	44	44	54	80	94	23	48	35	23	128	129	217	345	315	126	215	173	343	560	488	190	29	142	186	250
AACCGGCCTTGGAACAACT	CHUK	Other	182	294	194	670	992	375	228	389	502	1073	7446	501	635	1700	1450	511	378	1246	96	696	407	98	115	798	115	831	389	139	178	1212	504	3537	237	205	187	104	201	276	343	380	544	310	565	296	409	902	421	719	1467	717	233	625	317	273	479	268	506	1104	585	122	859	422	145	146	1165	149	929	418	119	152	956	569	3909	264	287	166	756	293	224	212	490	390	411	190	337	321	190	727	732	184	468	388	261	505	330	445	973	718	328	287	436	283	494
AACCGGTAGCGCTTGCAGC	CALM2	Other	212	290	210	712	1309	338	358	613	520	624	3822	324	812	1707	1622	566	338	1208	99	475	346	89	56	353	65	445	306	69	113	765	333	2038	158	125	74	424	754	162	181	586	935	291	586	260	364	760	289	655	1346	549	555	1043	497	494	966	532	1049	2009	1029	51	345	297	76	78	377	72	499	338	90	90	563	291	1784	166	388	202	735	241	178	136	473	334	354	280	413	422	280	747	776	246	547	508	286	413	338	532	960	846	371	491	501	609	554
AACCGGTATAGCATTTGGA	THEG5	Other	98	101	96	295	476	11	244	221	217	400	2396	174	299	618	538	206	176	449	86	559	98	55	64	316	44	238	143	26	39	289	233	1402	81	104	93	73	135	101	158	174	293	128	252	124	140	330	140	268	582	264	137	380	201	271	501	315	408	881	516	45	214	104	35	37	173	47	266	98	58	38	341	167	994	93	139	87	277	84	67	89	172	214	175	73	118	123	73	332	298	103	118	110	123	168	130	226	286	240	77	114	164	132	155
AACCGGTCTCTTCCTCGGA	CLN6	Other	184	276	221	681	1579	359	595	625	572	1044	5990	514	942	2002	2039	477	426	1117	115	572	447	125	135	779	102	670	362	95	110	832	462	2853	220	144	115	370	594	267	276	637	870	234	429	268	265	529	247	499	958	515	450	828	455	327	660	318	777	1488	773	111	660	388	156	165	853	160	971	341	138	146	653	582	3137	294	250	156	573	248	227	270	544	405	389	343	507	502	343	912	891	229	435	465	370	655	683	599	1090	1148	242	400	319	529	887
AACCGTAAATGGTCCCTCA	PDE6C	Other	116	140	94	350	517	215	101	201	250	528	3111	254	370	936	932	245	161	644	96	415	230	42	29	298	20	285	167	57	71	534	216	1532	99	207	92	200	250	185	239	385	489	124	199	159	83	175	63	207	374	222	363	731	358	136	262	239	499	993	597	47	272	181	67	78	347	81	428	250	88	106	532	312	1579	155	159	84	378	102	86	77	266	241	141	115	226	279	115	467	420	125	161	310	130	308	202	255	469	512	89	105	302	442	387
AACCGTAATACTCACCGCA	DHRS2	Other	168	248	213	629	1013	323	266	424	489	837	5965	361	831	1799	1681	307	263	912	141	604	421	83	84	735	49	518	331	95	54	663	328	2520	178	150	210	168	261	222	268	390	529	438	830	407	261	462	270	699	1292	677	158	266	181	284	461	235	442	727	416	106	864	256	102	207	1107	100	805	354	81	96	669	509	3445	183	184	138	556	153	123	125	356	291	335	168	293	339	168	584	674	305	546	502	358	669	505	663	1215	1007	154	374	272	125	212
AACCGTCGTCTGTCCGGGA	PTP4A2	Other	179	239	174	592	839	140	146	553	373	0	1	1	181	465	332	5	3	5	0	0	9	0	0	0	0	0	10	0	0	0	0	0	0	35	15	0	2	53	42	53	44	10	3	4	5	6	7	15	9	11	0	1	0	1	5	7	1	6	7	0	1	13	1	0	0	0	0	22	0	0	0	0	1	1	4	2	3	13	1	1	2	58	30	64	101	67	64	159	97	54	135	147	63	171	88	117	306	235	103	33	0	0	0
AACCGTGATAGTAGCAGCT	SUGT1	Other	201	295	287	783	1443	306	301	836	593	5	89	3	221	463	349	68	18	11	5	74	313	0	0	14	0	0	261	0	0	0	5	88	0	0	0	0	1	0	3	0	4	0	0	2	8	9	47	8	9	49	0	0	0	0	0	0	0	0	0	0	0	362	0	0	0	0	1	252	3	0	0	0	1	3	43	2	6	140	25	16	5	75	67	54	50	73	54	125	140	115	174	120	52	164	89	167	338	209	167	246	140	0	0
AACCGTGCCGGGAGAGCGC	TMEM74	Other	112	142	103	357	842	249	419	174	329	364	2605	217	497	1073	1004	221	152	482	40	230	168	38	41	331	40	303	162	82	58	506	179	1370	120	246	142	246	451	269	388	515	839	169	415	178	246	531	190	415	946	368	139	288	135	20	32	33	159	320	168	47	369	174	55	53	356	37	242	186	42	48	268	185	1235	97	119	30	116	113	102	122	366	170	158	139	210	221	139	380	379	130	256	248	228	437	377	358	693	625	23	97	177	114	92
AACCGTGCTAACGGCCACA	LNP1	Other	277	392	230	899	1525	401	434	690	604	246	594	457	918	1513	1086	636	451	1675	25	56	462	129	28	19	21	41	379	114	53	99	127	215	243	155	124	146	93	133	36	279	129	361	366	519	353	317	386	714	683	905	161	211	272	67	17	136	228	228	408	30	108	374	93	22	65	23	57	416	121	44	149	119	379	214	424	283	1114	249	212	168	561	212	163	300	346	277	300	558	440	259	429	305	359	526	341	618	955	646	178	360	369	647	585
AACCTACCGGCGCCGCCGC	CCDC71	Other	158	234	181	573	890	164	149	577	373	696	4748	358	586	1471	1275	364	322	1028	86	491	263	40	38	368	122	845	214	92	77	538	323	2242	132	162	163	185	296	194	313	379	609	263	448	262	172	502	184	435	950	446	238	485	231	199	407	191	437	892	422	102	609	246	147	110	700	96	519	305	79	65	678	373	2506	226	212	129	424	187	152	193	604	273	238	203	362	350	203	635	588	180	323	294	203	513	393	383	836	687	312	83	120	163	140
AACCTACTTCAAGGGAAGA	GNRH1	Other	100	132	102	334	742	268	200	274	302	480	3067	241	416	920	796	219	225	850	66	312	213	80	46	361	74	560	150	58	51	404	237	1637	138	197	109	123	176	229	218	352	394	211	458	257	139	330	126	350	788	383	139	180	125	129	237	144	268	417	269	75	399	152	66	72	477	49	381	201	37	47	173	243	1430	103	72	39	265	167	147	186	585	145	124	82	211	229	82	356	353	168	268	252	166	296	191	334	564	443	239	415	255	398	292
AACCTAGAAGCCATTCAAC	PCDHB12	Other	140	217	139	496	648	141	227	280	398	636	3775	254	536	1258	1097	229	169	742	79	400	219	50	49	393	68	435	205	102	82	358	278	1586	152	223	87	196	331	257	348	453	679	281	555	216	199	647	162	480	1202	378	197	362	212	219	453	236	416	815	448	65	598	186	60	123	627	92	465	259	42	78	499	358	2189	102	113	68	401	138	116	101	341	199	203	181	359	367	181	558	570	195	365	328	160	335	199	355	700	527	222	234	139	180	307
AACCTAGTGCCCTAGCCCG	SRA1	Other	208	375	246	829	1719	223	560	936	713	1149	8537	531	957	2350	2294	510	583	1818	119	688	383	108	96	843	158	1409	346	132	202	1259	575	4199	240	415	182	330	670	333	553	663	1223	387	663	388	332	761	333	719	1424	721	408	888	568	342	591	329	750	1479	897	131	950	443	171	177	1286	139	1265	340	120	127	837	574	4338	291	311	255	992	269	199	328	826	475	549	287	518	635	287	993	1184	280	627	633	390	730	477	670	1357	1110	478	250	242	465	629
AACCTCAAGGCCGAAAGGG	NOX5	Other	148	216	188	552	814	99	259	456	374	796	5166	431	1002	2129	2234	521	389	1404	124	673	382	96	84	617	71	689	330	116	88	644	367	2623	212	157	133	239	420	255	406	494	826	331	891	270	300	917	285	631	1808	555	320	587	375	300	661	243	620	1248	618	115	600	236	127	100	681	117	504	293	92	97	758	429	2543	219	342	186	636	286	179	203	768	545	609	289	566	645	289	1111	1254	223	375	411	490	643	569	713	1018	980	654	73	302	702	1046
AACCTCCGAGATGAGGCGA	DHRS7B	Other	183	245	161	589	917	200	193	524	404	635	3694	335	736	1622	1309	394	280	964	133	416	263	65	65	313	68	511	219	106	96	719	362	1959	171	245	116	238	380	280	380	518	760	368	673	279	179	513	270	547	1186	549	331	704	434	200	406	301	531	1110	735	63	546	256	97	61	383	88	513	333	67	61	293	273	1735	164	220	103	456	197	174	177	508	249	193	198	425	485	198	674	678	182	370	274	356	578	357	538	948	631	177	188	372	276	356
AACCTCCTCGCGACTTTCC	TDRD3	Other	219	281	237	737	1620	449	462	709	549	977	6187	419	936	2352	2315	292	244	995	111	698	348	69	81	709	114	817	292	120	101	776	407	3000	189	195	144	185	431	211	404	396	835	262	462	267	259	628	307	521	1090	574	238	356	198	162	387	166	400	743	364	113	643	289	94	112	581	199	967	374	136	146	996	570	3187	230	130	77	504	204	162	167	491	478	408	297	439	617	297	917	1025	295	668	634	344	767	656	639	1435	1290	236	255	281	646	501
AACCTCGCCCCTTGCAACA	PTN	Other	189	284	206	679	962	240	621	101	434	853	5930	448	749	1887	1794	488	490	1865	98	509	375	91	102	752	108	881	339	113	106	913	414	3055	204	281	191	183	492	249	294	432	786	256	408	264	317	772	328	573	1180	592	167	323	176	186	276	138	353	599	314	117	760	300	124	134	815	73	567	400	120	115	733	439	2875	244	283	223	920	213	205	267	945	496	571	254	516	476	254	1012	1047	286	450	441	209	425	306	495	875	747	746	321	541	759	1487
AACCTCGCGCGTGTCTGGC	ABCB4	Other	200	266	246	712	1627	344	694	589	570	1063	6342	489	797	1753	1631	513	366	1207	197	802	378	129	113	741	86	848	329	82	62	589	458	2980	211	483	244	102	185	550	757	652	942	409	745	366	281	587	241	690	1332	607	152	366	193	196	331	142	348	697	335	121	757	385	135	121	785	182	921	420	143	181	899	605	3362	278	332	204	749	214	181	162	458	471	406	227	357	447	227	828	853	239	419	331	331	506	447	570	925	778	381	444	343	263	265
AACCTCGGAGCGCCTCCCG	MVB12A	Other	150	224	154	528	845	167	431	247	429	19	122	51	197	373	326	140	162	532	5	5	257	13	0	0	6	32	195	20	6	40	17	77	33	0	0	0	0	0	0	0	0	18	25	138	9	3	81	27	28	219	1	0	0	0	0	0	1	0	0	2	15	151	6	0	30	0	0	236	12	0	0	2	45	18	61	32	183	143	79	130	349	86	48	42	70	104	42	156	152	82	149	119	73	68	55	155	217	174	308	213	244	1	68
AACCTCGGCTTCAGAACCC	SART3	CEG	143	203	158	504	951	306	295	350	403	3	22	12	273	639	548	36	6	20	0	0	269	2	2	3	0	0	191	7	1	19	3	22	9	0	0	0	1	0	0	0	1	1	0	14	0	1	3	1	1	17	0	0	0	0	0	0	0	0	0	0	0	180	1	0	0	0	0	222	2	0	0	0	0	3	27	3	20	41	9	3	0	158	115	107	140	156	107	298	271	60	123	130	106	218	147	166	341	277	174	221	312	0	0
AACCTCTACTCCGGACGCA	THBS1	Other	206	322	267	795	1290	282	436	572	605	1069	7362	542	926	2238	2024	637	565	1944	142	854	416	125	120	961	151	1047	402	134	104	792	517	3654	259	461	389	294	541	529	741	823	1282	490	850	401	512	1358	454	1002	2208	855	370	677	363	383	710	322	753	1387	685	109	944	381	138	163	953	133	842	444	145	147	969	552	3708	283	397	298	1019	348	240	267	925	523	500	246	448	522	246	971	1022	254	558	462	426	709	540	680	1267	1002	343	312	660	477	527
AACCTCTCTGCTGGGCCCG	MTPN	Other	188	366	187	741	1326	413	293	620	534	286	757	392	738	990	782	402	363	945	49	81	418	75	36	89	24	79	403	95	48	147	157	396	170	122	104	116	152	98	96	214	248	95	94	171	122	167	158	217	261	329	65	114	148	37	60	79	102	174	227	10	60	442	100	65	147	35	112	381	122	19	42	129	361	222	201	180	596	220	201	183	349	169	164	216	224	225	216	393	389	211	295	206	311	302	187	522	597	393	454	614	528	220	275
AACCTCTGCTGTATCAGAG	BOD1	Other	60	140	101	301	457	6	100	351	265	11	41	98	205	337	268	90	73	80	5	35	158	28	2	0	1	0	98	29	0	0	8	35	57	17	16	4	0	1	0	5	0	42	79	135	42	109	84	84	188	219	25	0	77	6	0	50	31	0	127	0	0	177	28	0	0	0	0	119	13	3	6	3	6	41	55	38	53	78	35	35	27	58	30	50	75	64	50	133	94	62	85	95	93	119	79	155	204	174	227	86	36	59	163
AACCTCTGTCGACCTCTGC	RBBP8NL	Other	101	133	117	351	496	225	234	37	313	440	3106	177	401	924	931	199	104	376	52	275	156	38	43	255	47	565	181	59	62	442	204	1537	97	204	162	118	285	349	461	467	746	100	178	78	135	275	128	235	453	206	79	180	58	137	234	154	216	414	212	54	432	166	43	66	429	61	308	212	37	55	400	236	1569	80	144	79	265	88	55	25	111	175	198	120	218	249	120	393	447	147	314	309	134	217	175	281	531	484	382	227	187	209	162
AACCTCTTAAAGGGCGAGA	EPB41	Other	176	260	191	627	1067	309	365	393	457	225	930	233	519	952	774	496	374	1262	26	75	320	64	20	153	25	178	250	73	21	77	92	483	137	88	69	89	162	74	149	163	311	120	153	137	72	192	144	192	345	281	147	242	232	146	203	258	293	445	490	26	133	233	41	33	174	27	49	302	55	47	91	133	447	96	328	158	593	216	168	216	669	144	108	83	109	78	83	253	186	178	349	336	258	350	252	436	699	588	612	156	160	142	100
AACCTCTTCTTCCTGCCGG	GFER	Other	113	199	110	422	898	348	319	231	343	22	187	14	138	288	263	57	16	16	0	9	268	0	0	0	0	3	232	4	6	6	6	18	4	0	1	14	7	0	0	14	7	18	12	69	4	10	57	22	22	126	0	1	2	0	0	0	0	1	2	0	0	157	4	0	0	1	25	143	6	15	144	16	169	10	41	8	1	79	16	8	15	56	72	69	107	113	69	163	185	27	49	41	42	76	37	69	125	78	175	130	315	3	17
AACCTCTTTAAGACACCGT	PCDHB16	Other	124	215	150	489	735	141	241	353	347	538	3898	290	509	1061	972	270	207	682	34	307	189	82	32	449	83	651	174	93	71	637	220	2044	175	157	51	141	283	138	184	279	467	222	384	230	201	514	218	423	898	448	114	231	138	180	278	192	294	509	330	49	309	215	65	106	579	77	411	230	50	86	555	318	1854	115	139	75	217	128	131	132	465	282	275	136	214	257	136	496	532	172	248	247	201	317	193	373	565	440	223	84	93	332	429
AACCTGACAAGTGGCAGCC	CLEC17A	Other	160	243	181	584	729	212	193	324	512	779	5011	451	546	1552	1426	278	236	685	66	497	298	79	50	386	93	598	312	104	128	732	337	2213	183	194	151	165	451	203	262	368	713	262	438	207	235	510	292	497	948	499	259	628	293	256	443	344	515	1071	637	108	775	343	147	114	672	105	717	361	121	115	634	442	2798	268	164	68	253	162	114	168	432	454	491	158	326	369	158	780	860	224	460	405	164	312	161	388	772	566	305	117	180	282	194
AACCTGACCCAGGCTCTGT	MAGEA1	Other	303	372	302	977	2128	583	567	978	783	1304	8706	716	1179	2753	2589	607	534	1427	260	1209	625	178	130	1259	127	1216	566	168	177	1267	694	4951	346	358	225	354	605	416	496	770	1101	355	640	372	522	1053	430	877	1693	802	526	1012	631	585	954	619	1111	1966	1250	135	793	430	178	140	780	161	1125	525	192	174	1057	610	3755	370	377	298	808	250	230	236	619	611	603	336	594	623	336	1205	1226	281	704	623	562	844	740	843	1548	1363	459	548	500	809	965
AACCTGACGCCACATCGAG	SIDT1	Other	125	195	130	450	524	69	49	406	325	591	4143	260	575	1235	1272	436	399	1453	64	282	256	59	68	581	58	439	268	45	64	565	254	1867	104	252	135	166	312	253	344	419	656	272	567	220	258	680	253	530	1247	473	95	228	147	86	203	105	181	431	252	60	534	197	72	82	476	99	647	260	84	96	619	337	2276	156	266	223	880	204	170	176	573	220	278	196	249	306	196	469	584	169	412	365	210	354	323	379	766	688	342	264	144	179	46
AACCTGCACAGACCACTCG	CXXC1	Other	178	237	243	658	1056	233	314	509	432	6	0	5	300	585	510	59	14	45	6	0	38	5	0	0	0	0	32	0	0	0	6	0	5	0	0	0	0	0	0	0	0	0	0	0	0	0	0	0	0	0	0	0	0	0	0	0	0	0	0	0	0	37	0	0	0	0	0	73	0	0	0	0	0	0	33	9	27	73	26	5	18	148	118	81	135	141	81	283	259	99	135	103	120	167	148	219	302	251	139	203	73	0	0
AACCTGCAGTTCTGAGTCA	OR5B3	Other	164	233	173	570	946	179	436	331	506	734	4883	399	710	1515	1452	434	350	1248	89	511	304	66	94	693	78	641	281	137	86	569	347	2414	203	233	209	145	287	385	586	530	873	237	520	260	290	646	274	527	1166	534	154	322	181	225	395	203	379	717	384	77	673	235	95	73	551	115	611	308	101	122	634	387	2469	196	264	170	614	232	170	180	634	279	304	201	359	368	201	638	672	227	423	395	282	454	385	509	877	780	319	333	373	302	608
AACCTGCTGCAGCAGCCGC	RARS	Other	201	351	207	759	1834	550	509	775	560	23	96	4	355	940	849	18	3	13	5	5	160	2	3	13	7	39	134	1	2	7	17	64	3	7	0	0	2	2	1	2	3	52	25	73	44	53	104	96	78	177	0	0	5	0	0	0	0	0	5	0	20	158	0	0	0	6	12	212	1	0	0	6	32	1	15	2	1	17	3	1	12	153	165	107	253	282	107	406	447	86	263	215	162	271	187	248	534	402	212	201	80	0	5
AACCTGGACAGCACAGCCA	LILRB2	Other	83	138	64	285	395	107	77	211	213	172	1204	75	348	1015	817	189	120	353	26	171	127	14	25	151	29	258	124	27	16	137	96	717	41	64	24	105	151	73	96	178	247	118	227	125	96	243	64	214	470	189	3	0	8	2	7	13	5	7	21	20	97	101	18	29	160	12	118	101	16	15	112	76	487	34	98	28	100	104	91	92	253	150	165	111	164	158	111	314	323	115	339	249	122	362	245	237	701	494	133	153	190	95	272
AACCTGTAGCTCCTGACGA	OR5M9	Other	346	492	361	1199	2369	566	782	1021	988	1584	10089	716	1275	3098	2819	727	624	2125	202	1008	514	157	126	1091	154	1407	469	149	180	1262	662	4768	306	416	178	503	883	389	552	892	1435	491	997	560	561	1169	498	1052	2166	1058	447	1073	535	759	1390	744	1206	2463	1279	184	984	468	199	198	1060	276	1632	603	211	264	1645	922	5321	410	518	344	1419	261	209	280	706	756	717	339	617	707	339	1373	1424	472	1009	874	464	716	521	936	1725	1395	469	369	617	334	481
AACCTGTCAAAGAAGAGCT	TAT	Other	201	320	232	753	1362	242	632	488	568	1259	7963	584	1063	2661	2574	814	612	2458	116	621	420	112	84	839	138	1166	402	153	142	850	480	3476	265	549	327	384	655	611	679	995	1334	335	626	383	383	818	366	718	1444	749	454	1265	638	547	1094	456	1001	2359	1094	166	1087	437	144	246	1264	178	1101	450	175	189	1035	779	4487	319	557	312	1577	342	257	300	881	558	559	332	620	788	332	1178	1347	305	672	585	426	811	642	731	1483	1227	577	642	667	398	483
AACCTGTGAAAATGCTCCC	HAO1	NEG	254	426	330	1010	2198	527	853	818	836	1264	9193	649	1125	2964	2899	721	590	1932	216	1307	423	138	154	1199	128	1304	416	180	149	1292	647	5102	318	326	175	333	696	503	445	836	1141	570	1342	557	650	1686	582	1220	3028	1139	585	1049	679	748	1650	744	1333	2699	1423	127	877	489	157	163	1042	121	923	522	174	206	1249	617	4091	331	439	338	1099	319	282	252	833	741	792	373	672	821	373	1413	1613	365	798	770	387	753	516	752	1551	1286	954	611	678	369	896
AACCTGTGCCCCAAAGATG	SLC23A1	Other	241	421	275	937	1668	436	643	589	748	1369	8725	598	1033	2447	2144	825	535	2106	202	1056	527	133	168	1120	129	1203	505	156	179	1161	678	4540	289	520	265	206	390	548	792	754	1182	278	509	187	392	806	340	670	1315	527	683	1423	744	649	1343	684	1332	2766	1428	165	976	432	163	237	1394	159	1067	534	146	130	748	691	4185	309	500	232	1154	400	325	303	952	441	433	365	568	622	365	1009	1055	317	670	616	351	768	473	668	1438	1089	354	508	720	619	599
AACCTTACCATAGGGGTCA	TMPRSS5	Other	251	347	234	832	1129	377	425	327	735	509	2551	375	821	1574	1508	438	292	1125	89	310	386	88	55	272	41	226	351	94	47	353	232	1161	182	220	120	131	239	212	222	343	461	328	505	358	248	434	238	576	939	596	187	285	177	257	416	170	444	701	347	68	279	331	99	88	426	32	279	333	94	89	406	277	1390	193	220	106	546	252	218	186	579	338	361	187	283	275	187	621	636	278	387	379	356	566	493	634	953	872	486	193	270	91	232
AACCTTATCTGCACAGTCC	PRY	Other	143	222	152	517	794	127	144	523	454	659	4246	307	691	1319	1248	300	342	1234	91	416	294	70	54	368	65	560	217	81	64	472	274	1816	151	195	132	218	496	236	315	454	811	282	501	238	166	434	221	448	935	459	159	297	197	209	380	210	368	677	407	79	506	190	73	93	452	113	697	291	83	100	775	385	2430	156	134	100	421	212	166	242	813	264	272	163	265	282	163	529	554	183	312	330	345	478	364	528	790	694	257	207	105	243	392
AACCTTCCAGAATTTGCGG	HIKESHI	Other	59	60	70	189	518	102	51	365	183	160	847	111	211	440	347	64	54	83	47	106	106	25	22	107	16	92	108	22	13	151	98	456	47	121	63	99	126	137	161	236	287	69	124	69	109	202	113	178	326	182	146	267	180	77	118	74	223	385	254	14	101	84	37	17	75	14	111	135	27	17	104	62	391	64	36	23	39	40	28	31	44	92	77	64	90	92	64	182	169	40	69	74	107	189	104	147	258	178	21	214	157	158	154
AACCTTCGCGGAACCCGGC	TBCK	Other	165	282	175	622	1054	205	212	637	507	807	4147	389	664	1470	1121	496	406	1299	130	578	328	95	72	576	54	459	238	88	96	507	352	2120	183	145	84	104	105	181	174	285	279	158	283	214	202	374	205	360	657	419	335	697	352	392	634	404	727	1331	756	86	469	202	83	114	461	141	669	331	123	114	428	455	2027	206	352	255	821	208	144	151	478	394	244	245	359	323	245	753	567	196	388	344	223	329	210	419	717	554	450	201	180	273	151
AACCTTCGCTTCCCCCACG	PAFAH1B3	Other	172	290	178	640	1195	326	354	515	446	901	5343	369	567	1275	1159	610	487	1679	201	920	402	99	103	819	75	631	298	109	112	641	491	3011	208	213	118	244	575	261	220	505	795	414	773	282	326	741	325	740	1514	607	300	514	350	313	456	323	613	970	673	75	550	261	72	120	573	94	541	284	89	121	668	410	2332	161	337	216	852	300	273	271	827	282	307	180	218	244	180	500	551	140	330	314	247	445	294	387	775	608	562	287	410	665	493
AACCTTGGAGGACATGCTG	CATIP	Other	188	319	212	719	843	149	337	357	524	753	5367	380	759	1641	1466	618	420	1835	121	505	341	106	94	834	69	695	249	95	97	646	381	2680	201	256	113	128	351	320	398	448	749	369	688	344	337	815	315	706	1503	659	211	406	229	224	341	243	435	747	472	109	891	341	118	131	775	54	441	218	61	78	580	372	2687	179	449	262	1274	247	169	158	561	217	200	199	353	385	199	570	585	233	543	521	327	528	360	560	1071	881	244	173	162	563	625
AACCTTGTTGAATGGCTTC	PCDHB12	Other	239	314	233	786	2169	333	799	1037	588	863	5869	455	871	2191	2004	506	358	1398	85	464	411	90	67	724	104	894	320	127	126	915	382	2997	217	587	301	143	430	612	827	755	1257	274	491	280	365	805	288	639	1296	568	390	577	458	200	384	244	590	961	702	128	937	307	119	132	625	99	652	345	119	122	658	481	2872	238	278	161	654	261	228	197	744	558	456	255	447	548	255	1005	1004	274	621	627	342	565	373	616	1186	1000	399	180	528	854	1109
AACGAACCCGAACCGAGAC	C7orf43	Other	230	315	278	823	1142	372	376	394	621	1082	6252	454	972	2195	1977	563	426	1310	121	472	443	89	82	492	137	894	358	130	158	1042	498	2900	219	531	357	156	265	721	810	877	1075	438	1016	492	280	917	321	718	1933	813	258	674	347	640	907	506	898	1581	853	143	841	370	137	135	743	165	874	378	98	141	894	584	3352	235	279	132	449	339	284	294	861	459	464	252	389	384	252	848	848	384	691	654	336	656	475	720	1347	1129	320	295	544	168	334
AACGAACTGAGAGCCGCGT	PSME4	Other	96	104	107	307	786	310	205	271	289	467	2865	185	509	1137	989	200	212	695	89	405	247	56	54	356	43	363	146	71	77	326	263	1450	127	245	150	80	156	356	541	436	697	175	206	175	93	297	112	268	503	287	167	434	272	238	497	257	405	931	529	58	417	169	28	66	530	38	159	145	30	42	309	204	1415	58	133	149	505	72	67	63	190	209	229	145	222	241	145	431	470	122	199	191	242	507	328	364	706	519	378	70	78	300	279
AACGAACTTTATTAGTAGC	RAB23	Other	119	264	189	572	1164	202	462	500	461	601	3208	298	697	1237	1025	271	250	612	85	482	251	63	76	376	67	379	182	83	41	382	269	1619	146	233	123	86	112	309	360	395	472	204	339	132	202	519	187	406	858	319	125	212	187	242	441	277	367	653	464	88	424	180	75	104	380	96	553	190	77	44	232	332	1589	152	155	99	342	204	116	151	270	193	188	179	237	195	179	430	383	178	265	282	340	542	360	518	807	642	124	163	183	286	181
AACGAAGCGCCCGCGGTCT	UBN1	Other	184	225	174	583	946	184	403	359	453	635	2833	385	613	1315	1020	403	253	980	103	452	275	73	61	332	57	328	280	95	65	288	286	1400	168	181	119	206	322	231	244	437	566	283	543	308	350	685	330	633	1228	638	341	492	284	436	526	456	777	1018	740	62	284	336	119	135	497	51	213	332	98	101	439	349	1433	217	291	158	710	122	112	95	270	276	231	234	299	281	234	575	512	145	270	221	234	470	287	379	740	508	343	176	204	459	479
AACGAAGCTGACAAGAGCA	GRIA3	Other	168	210	187	565	1117	363	391	363	429	819	4811	375	926	1955	1803	400	301	1139	84	565	453	74	66	409	115	635	321	119	122	759	387	2368	193	257	112	199	324	328	418	527	742	445	853	415	361	756	390	806	1609	805	275	639	304	192	354	187	467	993	491	102	523	302	120	103	678	103	551	289	62	124	691	432	2443	182	260	195	761	201	140	106	378	416	327	359	558	622	359	974	949	220	441	396	347	540	458	567	981	854	431	492	183	219	451
AACGAAGCTGGTTGGAACG	CERS3	Other	260	433	243	936	2138	339	850	949	799	1320	8212	678	1140	2817	2491	1094	879	3181	178	959	466	134	93	747	131	1144	389	157	129	764	531	3614	291	299	241	633	1061	417	455	1050	1516	455	852	483	504	1071	439	959	1923	922	560	1049	530	419	785	478	979	1834	1008	183	1139	449	207	187	1154	164	1064	621	180	255	1241	789	4598	387	736	453	1757	387	358	426	1424	752	679	381	533	598	381	1285	1277	284	665	531	475	867	683	759	1532	1214	498	366	690	563	1071
AACGAAGTTGAAGACAACT	FCRL6	Other	168	271	182	621	1306	232	163	911	537	729	4448	332	669	1511	1396	308	268	797	123	637	294	86	76	511	92	618	328	99	78	488	369	2254	185	271	174	309	601	412	396	721	997	220	500	262	262	753	321	482	1253	583	254	373	238	171	383	220	425	756	458	56	382	278	76	105	416	95	663	237	71	104	733	360	2194	147	226	170	495	168	82	98	302	352	361	240	420	371	240	772	732	206	370	301	223	369	363	429	739	664	176	63	299	281	222
AACGAATTTAGATAGTGAC	RAB3GAP1	Other	138	203	128	469	729	280	107	342	282	413	2545	257	492	856	745	381	303	763	76	416	297	77	48	408	67	413	273	86	68	424	259	1661	163	167	95	101	137	225	225	326	362	201	276	175	182	216	142	383	492	317	77	134	130	87	198	118	164	332	248	28	149	125	58	34	198	36	261	222	36	56	276	154	884	94	254	148	436	150	127	155	327	176	122	159	189	203	159	365	325	152	223	184	181	268	236	333	491	420	187	236	265	143	463
AACGACAAGAACCGGAGGA	KHDC1	Other	213	317	188	718	1217	106	537	574	713	323	1567	541	831	1594	1259	973	847	3026	34	207	458	117	35	293	26	138	401	149	33	140	128	778	266	273	221	173	159	333	289	506	448	345	655	302	407	993	396	752	1648	698	207	322	367	165	81	222	372	403	589	41	193	422	161	62	266	30	76	479	114	62	254	195	789	275	613	442	1962	365	360	405	1064	346	254	231	354	336	231	700	590	192	298	336	408	596	333	600	894	669	235	381	306	263	284
AACGACAGCAAGGAAGAGG	SLC12A6	Other	160	265	192	617	1156	480	332	344	526	8	82	16	277	691	538	592	518	1524	0	0	313	2	0	0	3	8	256	5	0	0	3	8	7	0	0	2	1	0	0	2	1	76	94	66	16	51	89	92	145	155	19	11	21	40	166	68	59	177	89	0	0	243	5	4	74	0	0	324	4	1	0	5	74	9	294	226	670	356	298	292	854	130	91	67	153	140	67	283	231	41	87	71	169	321	236	210	408	307	366	327	346	0	0
AACGACCCAAAAAAGGCCG	RAB27A	Other	85	142	124	351	673	41	119	513	298	527	2980	190	520	886	909	143	85	251	49	220	165	46	44	247	68	494	152	49	88	681	249	1642	95	178	188	167	295	375	382	542	677	147	228	121	268	605	245	415	833	366	110	203	160	143	289	151	253	492	311	73	334	204	61	61	392	57	293	205	34	87	319	278	1338	95	74	31	123	86	69	54	128	188	185	137	210	232	137	398	417	136	241	242	247	247	250	383	488	492	10	46	149	217	208
AACGACCGGGAAACACCGC	SMARCC1	Other	102	131	119	352	543	87	181	275	249	173	838	178	280	647	548	131	128	280	25	80	212	40	13	66	18	127	201	39	30	153	86	426	79	79	32	48	61	81	42	129	103	39	77	103	66	69	75	105	146	178	157	183	226	88	60	102	245	243	328	23	152	216	68	36	102	18	85	173	31	10	73	87	412	99	64	57	140	118	67	71	140	101	63	56	124	138	56	225	201	113	233	243	111	189	104	224	422	347	125	210	58	45	59
AACGACCTGATGCACCAGC	ELFN1	Other	173	241	210	624	1126	203	438	485	480	708	5323	337	1001	2428	2113	675	677	2469	89	473	346	57	80	607	94	1168	359	115	94	741	357	2989	172	278	242	295	441	323	525	618	966	387	767	383	264	559	253	651	1326	636	151	358	228	239	380	234	390	738	462	70	638	317	97	128	682	59	410	273	68	94	604	351	2334	165	472	360	1590	285	203	317	879	475	470	317	574	568	317	1049	1038	224	538	495	460	841	580	684	1379	1075	321	231	633	568	508
AACGACTGGCAACTGGCAA	ZNF79	Other	230	402	259	891	2086	636	573	877	633	1349	8878	629	1191	2832	2545	585	482	1898	181	1229	518	158	163	1468	150	1108	472	200	221	1436	715	5241	358	386	284	389	685	526	710	915	1395	515	813	399	327	710	371	842	1523	770	283	607	332	230	535	219	513	1142	551	97	520	371	158	101	651	199	1253	455	113	237	1213	634	3637	271	372	235	978	296	213	247	920	702	661	259	454	455	259	1156	1116	352	630	604	580	1046	825	932	1676	1429	374	393	574	427	512
AACGAGACCCGCGCGCGTC	WWOX	Other	230	310	247	787	1703	611	347	745	520	935	5238	509	880	1750	1616	337	361	1017	153	659	448	130	128	763	70	515	351	117	102	616	453	2553	247	503	255	328	553	539	613	867	1166	343	498	364	241	530	231	584	1028	595	218	531	244	275	443	326	493	974	570	89	518	402	146	159	860	106	467	447	116	128	840	482	2685	262	146	114	390	263	191	247	627	398	349	194	294	357	194	692	706	294	407	408	392	651	502	686	1058	910	186	544	594	273	271
AACGAGAGCGAGAAGGACT	KNSTRN	Other	210	313	267	790	1057	221	215	621	571	906	5265	482	932	1872	2010	416	359	1100	130	664	440	151	128	895	79	659	318	113	56	394	393	2612	264	219	170	410	731	291	397	701	1128	316	471	306	284	627	299	600	1098	605	356	700	478	314	697	401	670	1397	879	136	943	421	122	170	703	98	548	329	96	109	459	513	2653	218	342	226	820	128	74	133	280	384	454	257	328	448	257	712	902	317	593	635	358	567	473	675	1160	1108	308	201	317	663	726
AACGAGCAGAGCATCCAAC	EIF4G3	Other	154	252	143	549	845	165	211	469	405	630	4843	351	685	1422	1436	489	428	1458	104	733	243	78	75	543	76	734	156	80	91	595	346	2605	158	195	164	342	599	266	395	608	994	178	379	152	241	547	250	419	926	402	315	789	314	196	354	310	511	1143	624	48	565	291	124	112	653	63	552	280	69	61	468	284	2238	193	243	164	589	257	246	264	869	204	265	128	208	314	128	412	579	207	495	465	350	515	392	557	1010	857	425	434	410	540	430
AACGAGGAGGGCCTGCCGG	KCNQ1	Other	200	299	193	692	1043	257	218	568	559	523	2721	396	626	1178	984	593	542	1548	63	178	373	99	62	310	71	509	354	109	70	374	266	1371	208	65	44	98	87	57	53	155	140	272	389	303	265	541	247	537	930	550	33	42	55	34	37	65	67	79	120	68	246	267	86	77	380	48	304	316	102	64	420	257	1350	188	283	163	647	343	310	379	901	270	228	151	173	220	151	443	448	150	253	171	325	482	365	475	735	536	265	471	208	241	475
AACGAGTCAGGCATCGTGG	ZSCAN5A	Other	167	250	198	615	1181	515	242	424	455	890	4934	422	877	1654	1306	406	306	1007	134	576	247	122	101	621	64	534	288	69	119	561	418	2292	191	216	154	255	442	296	325	551	767	386	657	331	270	658	218	656	1315	549	233	601	317	312	477	324	545	1078	641	108	607	364	105	145	727	93	593	342	126	126	715	472	2642	231	273	186	690	127	133	120	317	193	177	150	259	212	150	452	389	292	495	459	435	707	458	727	1202	917	256	305	282	460	688
AACGAGTGAGAAGCGAGCG	SIX2	Other	189	348	248	785	1455	429	253	773	565	889	5204	440	995	2026	1863	471	309	919	94	518	356	90	67	400	95	722	285	128	117	672	373	2312	218	187	105	222	554	179	218	401	772	310	621	313	259	752	316	569	1373	629	196	436	178	400	542	361	596	978	539	91	668	326	113	120	639	124	704	364	109	181	881	516	2892	222	272	155	667	170	199	154	252	335	327	357	620	641	357	955	968	268	447	377	370	624	518	638	1071	895	390	99	392	344	566
AACGAGTTGTAGGGGGCTC	CNPPD1	Other	172	267	204	643	1002	341	151	510	455	846	4663	407	860	1765	1497	391	316	923	169	763	322	116	81	536	112	705	315	98	100	714	462	2718	214	353	221	431	684	480	619	911	1303	382	683	276	232	512	228	614	1195	504	266	586	307	254	416	246	520	1002	553	60	400	260	88	132	659	92	431	417	105	100	455	384	1945	193	182	137	415	211	209	179	508	406	276	221	310	353	221	716	629	267	494	437	372	555	431	639	1049	868	197	301	366	222	204
AACGATAACGATGACAATG	TMPRSS11B	NEG	242	334	236	812	1182	164	400	618	576	749	5730	406	782	2067	1824	420	327	1621	123	700	441	73	65	880	83	882	361	130	131	910	402	3372	203	149	90	370	625	223	327	593	952	306	671	281	248	714	253	554	1385	534	178	250	180	282	535	352	460	785	532	65	545	346	110	93	686	124	722	335	93	65	405	347	2358	203	256	123	659	195	164	204	962	413	379	188	353	414	188	766	793	208	556	407	386	745	624	594	1301	1031	426	256	335	303	733
AACGCAGAAGAGAAGACGG	LOC81691	Other	235	309	232	776	1066	236	363	467	560	1289	6430	706	1491	2500	2358	675	723	2067	232	904	539	197	161	795	78	617	437	168	154	787	625	3103	365	397	251	443	670	593	574	1036	1244	478	979	442	385	831	363	863	1810	805	775	2095	922	1192	2262	1009	1967	4357	1931	129	775	319	176	143	669	211	1017	640	165	181	866	664	3327	341	413	417	1140	339	262	306	927	560	597	517	594	663	517	1154	1260	372	451	549	602	895	549	974	1346	1098	198	281	953	1125	2198
AACGCAGGAGCGCCGGCTC	PTPRT	Other	129	244	176	549	914	209	386	319	382	600	4424	315	521	1303	1019	377	288	993	80	487	229	75	54	617	92	625	210	69	88	609	314	2338	144	103	69	208	461	106	151	314	612	294	606	269	156	447	187	450	1053	456	194	366	289	193	361	206	387	727	495	69	544	269	103	72	591	79	417	167	68	66	534	286	2086	171	197	123	507	233	180	165	486	353	260	113	201	200	113	554	460	171	379	300	237	370	259	408	749	559	207	197	334	299	204
AACGCCACTGAGTTAGAAA	DDX11	Other	127	200	146	473	506	125	37	344	344	26	41	100	182	435	296	326	338	967	4	0	184	22	2	8	2	7	218	18	3	1	11	16	40	369	216	214	525	482	670	696	1195	157	364	179	255	475	198	412	839	377	462	937	408	525	966	357	987	1903	765	7	2	201	32	0	0	4	6	231	28	4	17	15	25	60	191	135	562	179	135	203	405	35	15	32	100	89	32	135	104	68	93	96	82	207	96	150	300	192	201	142	210	75	63
AACGCCGAAGGAGGCGGCG	PPARA	Other	73	117	67	257	377	21	267	89	187	179	956	118	231	716	497	172	129	530	18	128	117	30	17	105	36	238	95	36	25	152	96	623	66	133	68	42	84	124	118	166	202	69	128	69	101	244	78	170	372	147	108	205	115	54	77	77	162	282	192	17	92	80	23	20	97	21	65	123	29	25	79	83	333	52	90	39	291	64	82	90	239	171	95	68	170	155	68	341	250	69	120	92	94	255	155	163	375	247	1	110	132	81	51
AACGCCGACCGAGCTACAG	L3MBTL4	Other	216	375	226	817	1313	217	281	815	525	899	5950	484	987	2220	1924	629	518	1896	120	828	388	118	102	677	98	1049	369	135	104	678	424	3232	253	473	343	170	281	626	883	796	1164	489	918	496	291	775	326	780	1693	822	483	1136	622	539	942	479	1022	2078	1101	151	749	326	113	113	555	93	678	446	118	118	736	475	2718	231	428	267	1181	247	201	251	715	459	403	330	486	467	330	945	870	283	536	409	374	739	645	657	1275	1054	529	262	650	355	605
AACGCCGAGGAACCCGGCT	IP6K2	Other	179	285	230	694	1155	163	453	539	560	219	729	301	589	1229	913	508	487	1599	25	94	377	70	31	110	19	89	386	82	20	110	95	403	152	79	52	99	91	35	17	134	108	327	597	297	239	585	261	566	1182	558	83	119	153	120	171	184	203	290	337	22	65	249	67	38	50	39	147	319	82	25	64	124	326	149	332	217	904	195	176	270	695	288	165	128	238	209	128	526	374	179	299	254	282	404	285	461	703	539	402	359	372	272	362
AACGCCGCTGTCGCTCCCT	DLX1	Other	199	386	257	842	1749	473	409	867	610	1108	7581	601	946	2467	2352	438	358	1446	182	989	463	140	78	799	114	930	370	155	124	985	498	3703	295	276	136	243	557	270	401	513	958	430	737	387	319	628	287	749	1365	674	240	480	270	224	451	250	464	931	520	140	899	367	172	209	1293	147	906	487	134	114	780	610	3878	306	233	149	603	257	205	209	843	576	654	297	560	590	297	1136	1244	259	675	572	390	656	536	649	1331	1108	502	638	443	517	907
AACGCCGGCACCGCCTCAC	CHST10	Other	142	209	103	454	1089	234	290	565	362	857	4635	332	711	1510	1148	516	448	1421	123	549	303	60	102	656	46	357	313	94	100	602	371	2164	154	223	191	230	370	285	349	515	719	316	597	253	162	344	181	478	941	434	217	405	222	154	309	163	371	714	385	151	655	256	90	122	547	113	739	318	88	100	530	486	2471	178	372	292	1061	181	144	156	360	154	172	178	319	297	178	473	469	247	524	380	286	513	299	533	1037	679	163	310	378	453	329
AACGCGACTCCATTCACCA	ZNF10	Other	44	62	61	167	339	116	60	163	128	66	333	47	108	347	252	61	42	162	7	12	79	8	4	30	5	46	81	18	16	95	32	183	26	43	4	54	84	45	45	99	129	65	38	65	49	119	99	114	157	164	55	80	44	48	126	73	103	206	117	9	34	63	15	14	20	0	27	58	6	11	69	34	150	21	26	11	56	44	35	31	106	76	86	29	82	72	29	158	158	42	108	68	37	81	26	79	189	94	155	112	174	59	223
AACGCGAGTCCCAGGATCC	KIFC1	Other	60	81	58	199	673	103	124	446	145	14	76	17	133	193	164	215	153	551	11	71	48	3	0	5	0	0	52	5	0	0	11	76	8	0	0	0	0	0	0	0	0	116	190	132	78	177	118	194	367	250	0	0	0	0	0	0	0	0	0	0	0	36	4	0	0	2	0	33	5	1	0	3	0	9	161	85	364	137	54	68	187	58	32	48	45	51	48	103	83	28	45	49	57	45	32	85	90	81	167	276	26	52	85
AACGCGAGTCCGGTGGCTA	CONTROL	CONTROL	159	288	189	636	720	245	204	271	589	684	5405	345	576	1517	1440	299	234	829	126	876	336	111	94	899	73	822	272	74	70	491	363	3088	185	199	118	162	405	180	233	342	638	291	616	222	137	418	148	428	1034	370	198	459	263	188	256	211	386	715	474	53	467	289	53	71	462	82	634	263	107	115	754	321	2317	160	212	160	597	121	87	74	232	283	307	198	418	480	198	701	787	195	445	339	183	371	314	378	816	653	405	179	235	152	437
AACGCGATACCGGAAGGAC	PPP1R15B	Other	280	415	276	971	1612	499	543	570	764	28	132	15	425	926	976	643	444	1540	12	53	51	4	1	9	2	0	57	9	0	0	15	62	13	1	4	0	0	1	0	1	0	53	130	61	42	157	27	95	287	88	42	24	42	6	31	23	48	55	65	7	38	61	1	6	32	0	0	42	1	0	0	13	70	2	425	205	787	290	218	239	753	234	285	136	207	231	136	441	516	152	199	243	137	286	217	289	485	460	472	325	32	0	0
AACGCGCAAGGAGGGAGAG	ZSCAN9	Other	199	284	275	758	1290	321	266	703	514	146	434	192	772	1669	1382	520	371	1041	16	28	385	22	11	20	23	89	374	46	16	103	66	240	68	36	41	36	17	78	48	114	65	423	1100	486	343	1093	372	766	2193	858	62	129	151	108	227	112	170	356	263	12	37	356	71	48	98	16	43	335	53	4	16	80	194	124	365	221	643	277	155	150	398	387	367	219	343	400	219	730	767	213	433	313	340	506	302	553	939	615	423	238	374	93	100
AACGCGCAGCATCGGGGCG	ECHDC2	Other	161	210	193	564	1195	367	391	437	906	637	3998	374	697	1594	1317	464	381	1498	110	585	358	134	92	655	61	529	306	89	62	422	325	2191	223	377	180	336	546	409	479	745	1025	336	740	260	405	823	225	741	1563	485	328	626	424	350	607	304	678	1233	728	74	536	278	78	70	484	95	406	272	73	73	381	312	1807	151	291	185	726	231	173	196	772	292	264	198	396	371	198	688	635	217	423	442	282	483	240	499	906	682	245	310	346	340	384
AACGCGCTGTGGCAGCCCC	MRC2	Other	205	328	217	750	1274	374	456	444	586	8	22	13	450	978	879	369	208	564	1	1	161	1	0	0	1	16	135	5	0	0	2	17	6	6	4	82	108	6	10	88	118	168	285	169	212	459	208	380	744	377	3	0	3	0	0	6	3	0	9	0	0	123	7	0	0	6	5	135	0	0	0	6	5	7	226	58	219	226	143	150	345	280	248	78	136	146	78	416	394	188	316	295	184	246	190	372	562	485	181	78	134	49	78
AACGCGGCACTAAGAAGCA	DPP8	Other	56	122	73	251	332	59	131	142	167	450	2112	233	352	645	623	212	149	365	46	281	140	60	47	264	25	217	169	48	55	236	173	998	108	349	182	102	106	404	467	506	573	243	507	194	89	223	77	332	730	271	248	494	272	283	359	270	531	853	542	42	205	146	62	74	201	97	444	130	63	64	264	277	1114	125	104	67	170	119	108	82	195	183	154	102	100	149	102	283	303	125	169	149	125	193	171	250	362	320	210	221	19	525	738
AACGCGGCGTGTGAAGAGT	EIF4E1B	Other	168	215	188	571	1174	229	433	512	394	698	4065	390	641	1514	1185	475	410	1642	96	514	368	63	90	458	85	642	315	107	59	407	330	2021	170	270	138	254	348	365	462	619	810	314	538	282	206	477	228	520	1015	510	560	1124	541	409	982	547	969	2106	1088	90	392	274	117	106	582	99	681	388	103	73	389	368	2044	220	318	210	1029	161	157	200	613	386	286	182	271	274	182	657	560	181	284	245	278	573	380	459	857	625	331	325	225	273	328
AACGCTGTCAGTTAATGCG	CTXN2	Other	143	204	154	501	1314	283	282	749	301	670	4062	290	736	1657	1389	368	352	950	122	588	295	54	65	459	35	385	239	75	106	615	328	2047	129	147	149	190	319	216	322	406	641	176	357	238	211	506	243	387	863	481	319	733	308	294	601	217	613	1334	525	83	612	272	81	98	493	96	395	266	80	65	515	342	2015	161	269	238	735	137	99	114	215	262	268	253	377	346	253	639	614	191	378	342	292	640	433	483	1018	775	220	224	235	354	361
AACGCTTCGCACGTCCGGA	CEP68	Other	232	303	209	744	1259	198	326	735	747	847	6201	426	699	1794	1600	342	268	1022	103	625	357	96	69	768	73	829	273	108	101	718	346	2940	204	402	240	184	470	447	682	631	1152	281	489	244	317	755	320	598	1244	564	478	987	452	307	550	316	785	1537	768	135	858	366	116	128	925	128	687	258	106	110	791	501	3261	222	194	116	493	247	148	152	529	391	339	205	421	498	205	812	837	207	486	412	287	496	351	494	982	763	159	147	114	470	705
AACGCTTGTCAGCTGCCTC	EXOC5	Other	165	237	189	591	595	273	115	207	485	0	1	0	167	378	315	50	23	19	0	0	134	0	0	0	0	0	128	0	0	0	0	0	0	0	1	0	0	0	0	0	0	0	0	0	0	0	0	0	0	0	0	0	0	0	0	0	0	0	0	0	0	156	0	0	0	0	1	133	0	0	0	0	1	0	32	7	7	81	18	16	12	112	122	67	95	64	67	207	186	59	105	62	41	66	67	100	171	129	280	260	213	0	0
AACGCTTTCCGCGAAGACT	ALDH16A1	Other	197	284	220	701	702	219	339	144	579	788	4883	399	778	1632	1277	480	387	1370	127	625	359	98	96	663	77	878	314	137	126	660	426	2826	235	374	197	229	293	458	352	687	645	354	552	334	317	894	255	671	1446	589	229	338	262	252	348	283	481	686	545	84	454	298	93	153	779	42	357	311	71	83	467	362	2057	164	303	206	836	260	177	181	534	406	317	261	353	344	261	759	661	246	374	311	271	499	305	517	873	616	673	184	318	355	629
AACGGAAGATTCTAGTACA	CRTAM	Other	257	361	241	859	1832	378	451	1003	732	1213	7203	651	1192	2720	2514	741	518	1634	226	1006	616	163	154	1115	88	693	641	174	129	841	597	3655	337	426	239	481	840	466	561	947	1401	620	1074	502	695	1535	705	1315	2609	1207	517	990	663	759	1293	751	1276	2283	1414	110	633	488	171	147	798	170	1091	426	143	189	1026	616	3548	314	459	276	970	326	282	242	664	689	764	427	596	686	427	1285	1450	275	578	547	490	857	517	765	1435	1064	475	277	492	489	539
AACGGACAGTGTACCCACT	TMEM79	Other	234	313	265	812	1571	411	530	630	667	948	5363	517	833	1531	1365	472	282	1038	164	724	428	118	125	758	97	621	437	192	103	780	489	2883	310	361	211	412	576	421	504	833	1080	497	967	531	404	854	352	901	1821	883	716	1269	788	500	846	480	1216	2115	1268	126	548	316	106	98	432	114	839	348	101	121	661	459	2480	207	271	116	479	184	201	166	559	361	320	247	348	424	247	709	744	259	392	349	327	430	272	586	822	621	192	232	393	969	1033
AACGGACCTTGTTAACGGC	HEATR3	Other	288	379	276	943	1966	500	338	1128	665	6	1	89	367	783	690	266	126	260	0	0	483	16	1	0	0	0	396	31	0	0	1	0	47	60	36	3	1	47	35	50	36	0	0	5	0	0	5	0	0	10	15	10	51	17	5	46	32	15	97	1	0	322	23	2	0	1	1	369	19	1	0	5	1	42	208	64	140	137	58	62	120	150	119	136	263	226	136	413	345	87	150	138	144	220	207	231	370	345	579	259	404	29	66
AACGGAGAGAGTTGTACAG	PRDM8	Other	106	189	118	413	686	68	219	399	310	490	2925	270	442	934	970	213	193	530	103	470	257	75	62	371	75	610	191	80	69	513	309	1964	155	107	60	152	268	197	322	349	590	253	486	199	122	215	132	375	701	331	161	349	149	190	254	140	351	603	289	64	276	206	61	41	186	30	176	206	54	46	323	181	961	115	97	98	336	121	116	95	194	140	198	144	201	215	144	341	413	142	307	295	156	286	262	298	593	557	295	258	208	450	369
AACGGCACTTTAAAGGCCA	ATF2	Other	128	199	134	461	646	270	225	151	350	454	3276	279	447	1189	1038	285	208	566	76	387	282	76	43	379	77	719	180	104	88	598	284	2083	180	361	188	127	284	427	507	554	791	310	567	228	210	672	264	520	1239	492	312	805	458	498	968	459	810	1773	917	51	365	206	61	59	367	31	232	155	38	29	229	170	1193	99	178	82	304	134	107	126	262	259	261	123	172	170	123	431	431	131	385	283	193	373	324	324	758	607	187	14	193	546	284
AACGGCAGAGCCGGCGACC	CDH6	Other	267	378	305	950	2220	390	830	1000	846	76	265	87	389	863	726	394	279	750	10	45	435	35	7	11	8	52	359	26	12	51	37	159	61	13	4	62	122	8	21	70	143	74	105	202	114	224	245	188	329	447	16	18	45	33	33	40	49	51	85	8	5	292	19	19	61	3	12	441	7	9	28	39	106	26	238	146	418	242	156	133	332	265	261	120	192	174	120	457	435	95	159	97	174	247	194	269	406	291	391	337	477	106	104
AACGGCAGCCGGCCGAGCC	USP13	Other	175	244	197	616	1214	345	430	439	429	755	4565	355	856	1677	1522	426	338	1010	80	429	350	96	87	448	93	876	284	133	158	996	418	2749	229	363	230	162	310	580	688	742	998	313	621	249	226	624	192	539	1245	441	340	624	260	257	404	248	597	1028	508	74	512	330	55	125	542	55	240	313	71	83	522	337	1816	126	281	184	605	185	145	154	405	328	312	217	303	330	217	631	642	304	525	462	335	521	418	639	1046	880	366	276	306	439	741
AACGGCCAACGGCCGCAGC	CCR6	Other	113	196	126	435	862	129	204	529	299	17	178	74	187	375	304	251	213	850	2	5	140	19	2	29	6	66	66	15	4	64	14	164	34	4	14	4	1	10	8	14	9	80	115	85	60	146	85	140	261	170	19	23	17	12	33	13	31	56	30	0	14	145	7	1	0	0	0	114	33	2	0	3	14	40	101	68	246	152	150	145	604	81	62	51	83	65	51	164	127	61	137	142	75	74	35	136	211	177	89	135	51	69	132
AACGGCCACAGAGGTTCAA	LNP1	Other	218	431	266	915	1445	335	742	368	787	767	2758	677	1239	2186	1867	706	467	1460	70	230	577	114	60	306	114	504	429	207	88	279	332	1319	321	529	392	216	282	662	501	878	783	617	1268	513	346	975	409	963	2243	922	221	160	279	216	195	277	437	355	556	99	360	442	190	154	398	93	329	601	166	89	352	435	1439	356	480	264	1040	242	226	203	420	401	255	346	557	631	346	958	886	365	471	424	528	757	557	893	1228	981	608	225	187	259	377
AACGGCCGAGGGTAACATC	TMF1	Other	199	318	215	732	1054	307	281	466	464	904	4836	529	678	1615	1470	548	466	1293	119	491	370	133	86	667	97	642	363	132	121	695	423	2495	265	298	153	290	384	499	541	789	925	360	814	344	299	556	272	659	1370	616	301	624	270	220	268	174	521	892	444	112	604	343	153	137	591	111	538	350	111	121	608	481	2341	264	380	310	973	179	168	156	320	457	457	192	298	342	192	755	799	176	343	329	310	517	342	486	860	671	296	382	669	500	558
AACGGCCGCGACGCAGAGA	ISCA2	Other	282	457	316	1055	1880	623	524	733	706	140	531	278	729	1615	1321	242	126	213	22	41	521	59	22	46	18	145	389	92	18	58	80	290	151	51	16	56	99	26	30	82	129	191	429	260	94	223	188	285	652	448	40	83	138	134	141	125	174	224	263	18	84	448	77	14	97	6	27	419	50	22	33	60	241	127	123	55	101	248	119	71	112	381	379	190	282	214	190	663	593	262	516	450	277	436	278	539	952	728	264	640	461	260	321
AACGGCCTCAGGGCATGGG	NRN1L	Other	210	300	218	728	1420	583	239	598	532	47	207	37	351	851	744	357	228	725	5	7	147	8	0	10	2	14	134	4	3	28	10	59	12	5	18	5	9	12	16	17	25	168	508	209	187	302	174	355	810	383	0	0	0	0	0	0	0	0	0	10	7	100	13	10	88	6	12	143	12	11	41	37	148	25	185	104	306	226	172	124	419	186	197	65	96	126	65	282	323	140	303	233	146	266	188	286	569	421	109	184	248	36	59
AACGGCGCAGGCAAGCCAG	TMBIM1	Other	124	223	144	491	938	228	192	518	450	740	4753	360	763	1773	1393	292	222	791	88	512	300	64	61	370	84	579	235	91	81	617	314	2078	155	167	74	92	175	149	252	241	427	179	417	185	226	541	155	405	958	340	340	777	360	593	944	452	933	1721	812	105	703	258	111	144	769	86	516	270	94	91	687	426	2675	205	196	134	523	179	96	88	268	346	295	212	282	264	212	628	559	320	562	503	231	583	331	551	1145	834	361	272	374	233	196
AACGGCGCGGAGCTGGTCT	PITHD1	Other	219	345	199	763	1003	173	321	509	701	938	5153	528	1011	2199	2039	596	528	1430	107	394	422	127	86	517	119	842	396	148	145	789	457	2542	275	404	232	399	663	528	727	927	1390	560	1063	451	293	836	298	853	1899	749	247	425	293	325	510	292	572	935	585	115	566	341	136	172	1084	116	621	417	117	78	340	481	2611	253	340	223	643	292	256	305	787	522	401	296	376	462	296	898	863	314	652	646	401	649	530	715	1301	1176	281	160	380	497	696
AACGGCGCGGGGCACCCTG	FBXO32	Other	203	350	196	749	756	235	190	331	523	783	4678	449	847	1988	1522	491	295	1154	109	682	365	115	72	503	102	712	274	107	117	789	400	2686	222	365	216	353	644	522	565	875	1209	384	814	375	340	898	339	724	1712	714	177	356	208	280	357	258	457	713	466	76	493	345	138	84	478	86	431	314	89	137	590	383	1992	227	300	149	709	194	191	146	445	351	351	125	191	214	125	542	565	373	776	517	349	670	440	722	1446	957	299	120	508	753	1052
AACGGCGCGGGTGGTAGAG	C10orf76	Other	303	460	314	1077	1855	268	811	776	733	720	2994	644	967	1770	1569	821	623	1552	98	451	580	114	80	412	77	457	551	120	86	368	341	1688	234	302	237	244	251	426	326	670	577	364	501	396	283	537	398	647	1038	794	477	777	601	420	617	505	897	1394	1106	84	346	529	242	102	372	112	381	522	168	81	207	379	1306	410	389	244	750	467	432	379	802	437	413	270	379	348	270	816	761	279	400	421	418	554	387	697	954	808	308	397	668	714	1301
AACGGCGGGTCCCCGAGCC	NCAPG2	Other	166	211	170	547	1244	121	388	735	442	397	3372	227	367	1166	930	343	242	1027	39	278	277	31	36	278	41	381	254	68	71	719	187	1656	99	145	71	126	303	112	183	238	486	332	567	294	235	601	244	567	1168	538	209	373	218	151	282	178	360	655	396	62	556	292	76	66	572	29	184	311	52	53	404	210	1716	128	227	112	591	148	116	130	436	328	298	98	232	182	98	560	480	123	267	218	146	339	232	269	606	450	254	182	283	359	412
AACGGCTCCGCAGCGAGCA	CCDC88C	Other	257	359	285	901	987	232	315	440	643	765	5712	400	674	1746	1646	449	368	1422	92	563	315	68	74	651	96	913	304	107	132	931	394	3058	175	369	198	317	566	399	542	716	1108	312	587	281	294	611	300	606	1198	581	405	834	434	330	513	420	735	1347	854	91	962	306	126	133	629	83	520	254	99	64	543	371	2654	225	280	179	760	229	169	189	662	359	336	188	447	473	188	806	809	205	432	411	281	508	426	486	940	837	203	333	254	233	298
AACGGGACCGGAGGAAGCA	COPS6	CEG	270	564	335	1169	1345	443	687	215	885	11	41	17	467	961	869	210	65	151	4	0	355	3	3	1	1	9	277	3	1	30	9	40	6	0	1	0	0	0	1	0	1	69	95	119	55	140	97	124	235	216	0	0	0	14	3	9	14	3	9	0	0	266	1	0	0	1	1	364	10	1	0	2	1	11	137	28	68	268	73	37	83	257	230	178	268	219	178	525	449	157	246	257	132	190	163	289	436	420	546	695	322	1	6
AACGGGCGGACAGCGCAGC	NDUFAF3	Other	132	206	148	486	782	127	320	335	414	611	3484	337	672	1445	1394	342	348	925	91	465	263	74	60	439	86	664	250	116	44	358	281	1926	190	221	166	295	483	232	340	527	823	215	465	226	295	591	265	510	1056	491	84	174	117	147	212	132	231	386	249	84	361	270	106	115	536	63	345	254	41	68	316	330	1558	147	139	96	267	269	203	252	658	345	390	285	377	365	285	722	755	174	441	421	213	282	218	387	723	639	215	240	237	118	171
AACGGGCTGTGACAGCGAA	NABP1	Other	183	253	211	647	1251	189	394	668	466	942	5333	521	880	1735	1449	413	369	1069	190	841	400	127	94	782	115	730	376	152	118	808	517	3161	279	450	230	173	299	524	571	697	870	325	632	275	288	742	232	613	1374	507	513	1263	543	761	1270	854	1274	2533	1397	109	587	358	126	133	609	99	578	311	116	84	398	425	2172	242	238	172	592	229	175	197	477	272	200	229	343	334	229	615	534	278	459	407	373	661	508	651	1120	915	235	357	330	329	472
AACGGGGAAGACGAAGATG	LRP5L	Other	267	414	260	941	1448	220	365	863	645	1394	7922	681	1596	3084	2696	929	707	2160	186	900	502	169	176	1136	127	947	439	206	183	938	672	3921	375	385	316	261	334	574	644	835	978	681	1159	607	545	1137	522	1226	2296	1129	537	1057	535	502	931	635	1039	1988	1170	140	822	563	126	135	829	218	1371	704	180	229	979	722	4001	306	624	412	1397	389	305	295	763	538	452	501	734	812	501	1272	1264	412	791	666	683	1021	766	1095	1812	1432	165	410	751	542	750
AACGGGGAAGTTGTCTTGT	IER5	Other	191	344	253	788	1928	329	674	925	596	1019	5648	462	800	1978	1750	578	452	1218	150	795	428	95	93	599	119	847	335	142	149	874	511	3115	237	195	135	297	481	253	311	550	792	281	723	345	458	1083	346	739	1806	691	196	474	263	297	595	315	493	1069	578	92	551	347	94	142	744	108	513	337	131	166	725	508	2533	225	230	123	430	385	348	329	788	435	403	262	532	518	262	967	921	207	461	409	331	550	420	538	1011	829	307	332	525	716	565
AACGGGGTGCCAACCTCAC	ZNF844	Other	71	126	77	274	357	110	16	231	186	269	1928	178	331	937	768	191	116	448	31	137	164	50	36	291	33	400	93	38	36	258	136	1086	88	94	46	148	231	137	196	285	427	155	276	135	18	44	33	173	320	168	90	220	129	194	359	186	284	579	315	13	195	96	50	46	166	31	291	136	40	43	190	133	842	90	161	95	362	45	30	21	86	261	215	84	136	136	84	397	351	90	173	144	157	367	273	247	540	417	76	213	65	136	131
AACGGGTAGGAAAATTAAA	FMO3	Other	102	122	102	326	622	132	171	319	289	401	2342	185	315	767	681	236	143	337	75	251	167	45	41	195	34	242	129	48	45	309	195	997	93	112	53	114	209	172	164	286	373	221	351	164	188	410	223	409	761	387	271	393	213	225	421	204	496	814	417	42	277	137	33	47	271	59	443	218	59	58	354	206	1345	92	134	41	125	169	102	102	212	192	230	63	107	117	63	299	347	109	204	112	143	264	222	252	468	334	77	240	48	347	380
AACGGTAATTGGTGTATGA	PSG2	Other	166	279	228	673	1589	457	345	787	617	1204	7303	611	1007	2229	1887	459	393	1099	195	1069	476	172	124	826	60	707	503	111	132	928	511	3530	283	288	233	247	446	379	543	626	989	362	744	380	360	890	361	722	1634	741	374	679	386	467	912	398	841	1591	784	149	709	387	159	162	822	159	999	557	169	223	1243	693	3773	328	282	218	665	225	177	175	434	519	397	261	427	432	261	946	829	302	576	534	444	707	524	746	1283	1058	513	453	470	367	799
AACGGTTTCAACCGGCCGC	LYAR	Other	185	244	163	592	987	291	266	430	440	615	3305	319	608	1204	959	553	471	1181	83	452	331	69	70	365	47	431	299	90	87	492	287	1740	159	45	16	202	315	32	19	234	334	306	551	237	229	459	247	535	1010	484	268	389	297	254	386	303	522	775	600	66	317	214	77	80	408	100	504	299	83	82	336	328	1565	160	389	290	841	224	164	181	340	307	274	127	238	217	127	545	491	224	329	261	257	330	207	481	659	468	265	176	229	501	848
AACGTAGAGAAATAGTTCG	CWC25	Other	67	139	79	285	783	281	262	240	260	60	179	137	261	413	339	246	157	412	27	43	218	44	3	39	7	10	147	26	7	52	44	144	70	5	10	23	23	1	4	24	27	73	63	101	41	48	111	114	111	212	21	2	63	17	9	40	38	11	103	1	6	176	43	6	17	7	9	250	24	2	3	16	35	67	150	92	303	118	96	65	109	111	113	47	25	46	47	136	159	54	54	40	160	223	140	214	277	180	185	161	139	144	179
AACGTATCAACATTTCTCT	ERAP2	Other	147	224	118	489	1293	246	291	756	452	651	4290	302	630	1344	1167	274	241	664	96	566	263	83	77	614	57	507	243	74	88	467	318	2154	157	70	38	206	373	136	146	342	519	211	320	190	126	301	152	337	621	342	181	316	296	251	473	238	432	789	534	79	600	249	64	100	598	75	495	250	81	79	443	333	2136	145	153	107	334	148	121	134	330	276	238	138	274	323	138	550	561	157	269	263	335	525	343	492	794	606	319	193	343	209	201
AACGTCAGATCACTTCACA	COMT	Other	171	257	167	595	968	305	171	492	493	810	6220	434	817	2040	1866	450	296	1184	123	892	338	135	72	712	87	781	352	89	123	940	405	3325	224	328	172	323	537	418	519	741	1056	237	446	247	420	876	352	657	1322	599	176	293	182	202	344	194	378	637	376	103	984	330	91	105	713	113	792	401	119	84	406	405	2895	210	215	108	550	217	235	188	634	563	404	246	363	471	246	926	875	309	606	491	262	508	500	571	1114	991	556	550	50	860	543
AACGTCCATGCAGAGCACA	LDB2	Other	226	296	268	790	1184	491	213	480	533	1192	7537	613	1126	2288	2127	664	565	2129	207	958	435	167	128	810	114	1191	381	166	136	933	585	3892	333	325	222	452	740	413	635	865	1375	566	1120	478	262	868	317	828	1988	795	741	1745	798	625	1202	635	1366	2947	1433	113	651	382	124	135	805	178	1165	502	156	181	1024	607	3645	280	434	332	1340	298	230	233	789	451	430	246	362	467	246	813	897	356	608	525	524	867	705	880	1475	1230	544	265	670	1025	1626
AACGTGACAGCCGCAGACC	KIAA0368	Other	184	298	212	694	1413	496	470	447	501	928	5414	531	938	1754	1568	674	482	1584	120	685	354	101	34	351	108	575	356	105	115	719	377	2330	206	383	260	318	347	406	483	724	830	437	774	325	402	788	282	839	1562	607	468	873	541	459	761	410	927	1634	951	96	722	300	152	157	664	160	925	370	173	138	773	551	3084	325	411	275	1032	282	263	207	552	425	294	371	504	501	371	929	795	250	418	468	317	407	305	567	825	773	487	267	240	931	1118
AACGTGCACCTTGACTAAT	TRMT1	Other	189	296	276	761	1378	279	381	718	622	589	3064	412	813	1813	1562	660	567	2293	92	435	469	109	60	294	52	344	475	98	65	356	269	1429	207	335	206	248	508	291	272	539	780	211	198	286	181	167	294	392	365	580	353	528	446	242	370	390	595	898	836	73	403	308	122	74	346	68	403	375	83	105	483	320	1635	205	448	286	1390	273	212	281	903	529	445	219	336	357	219	865	802	219	379	294	375	569	466	594	948	760	248	272	415	419	562
AACGTGCAGCGGTAAGAGC	MX2	Other	199	276	186	661	959	128	258	573	428	962	5198	499	986	2398	2089	678	383	1161	99	428	287	114	101	563	109	703	303	101	132	705	441	2399	215	224	161	365	755	233	282	598	1037	390	803	375	391	675	326	781	1478	701	633	1349	670	691	1425	710	1324	2774	1380	111	778	271	162	130	648	141	657	422	122	139	716	521	2799	284	497	250	808	190	181	133	353	597	643	215	412	413	215	1009	1056	267	526	439	504	863	594	771	1389	1033	164	229	370	568	447
AACGTGGGGCTCAGTCTAG	DPP9-AS1	Other	146	139	109	394	759	170	150	439	272	397	2410	191	425	889	868	277	207	693	87	407	198	41	45	245	50	404	108	58	34	222	216	1278	99	148	124	186	327	242	308	428	635	154	310	124	134	367	148	288	677	272	181	304	173	157	249	181	338	553	354	38	215	166	57	59	335	38	287	153	35	46	295	181	1132	92	173	103	378	136	104	104	315	159	127	109	171	172	109	330	299	154	281	293	162	278	276	316	559	569	83	72	92	583	651
AACGTTAAAGAAATGGAGA	CFAP126	Other	213	330	198	741	1614	467	537	610	635	1026	6152	579	983	1781	1574	838	712	1617	112	523	403	129	83	501	91	809	330	148	110	827	396	2660	277	361	288	234	338	529	599	763	937	291	686	276	270	598	337	561	1284	613	457	891	458	373	688	398	830	1579	856	167	882	404	150	152	945	163	743	508	152	148	922	630	3492	302	463	329	949	361	375	383	668	369	357	221	404	450	221	773	807	318	418	369	444	590	398	762	1008	767	481	418	653	386	793
AACGTTCCGTGAGCAGTGA	C1orf146	NEG	139	230	214	583	755	240	361	154	445	642	4041	345	793	1803	1485	420	258	1199	132	545	352	112	67	593	51	590	304	57	73	489	323	2217	169	304	247	112	175	318	377	430	552	195	401	204	152	404	174	347	805	378	148	252	204	266	485	219	414	737	423	73	427	245	104	80	571	90	411	307	72	76	415	319	1824	176	274	146	720	178	146	112	479	401	351	165	271	292	165	672	643	253	428	371	375	703	471	628	1131	842	281	174	269	386	461
AACTAAAAATACTCCAGTG	CFHR5	NEG	117	238	160	515	1599	365	403	831	451	656	3966	302	629	1147	981	349	267	878	98	488	285	82	78	431	92	726	220	76	85	663	353	2308	158	186	98	150	297	205	283	355	580	135	403	153	139	429	167	274	832	320	105	189	132	112	222	102	217	411	234	53	319	248	71	80	395	73	446	266	73	97	498	303	1658	144	310	222	786	81	39	45	92	166	169	154	248	208	154	414	377	131	246	229	344	487	375	475	733	604	300	228	509	659	473
AACTAAAAATACTTCAGTG	CFHR1	Other	83	152	113	348	518	139	201	178	254	310	1718	151	435	738	704	171	156	269	63	221	170	54	42	206	57	260	133	47	43	400	205	1087	101	90	68	105	176	207	234	312	410	179	294	181	146	308	159	325	602	340	74	136	63	47	72	45	121	208	108	31	238	90	25	43	222	7	19	124	25	24	152	105	631	50	66	51	87	119	105	105	182	145	173	116	214	201	116	359	374	110	147	126	209	232	204	319	379	330	187	81	205	73	159
AACTAACGCTGGTCTCCCC	ALDH1B1	Other	288	419	322	1029	1864	329	655	880	745	193	1112	420	766	1771	1451	775	728	2966	30	57	503	85	21	167	18	178	485	137	38	297	107	699	222	91	24	22	47	49	43	71	90	272	360	393	293	564	322	565	924	715	51	67	75	48	38	42	99	105	117	19	54	497	146	28	177	14	66	444	52	25	116	86	413	198	462	369	1544	386	313	359	1422	455	416	211	361	360	211	816	776	202	335	302	353	620	373	555	955	675	724	408	386	85	77
AACTAAGACGCAAAACAAC	MRC1	Other	111	202	127	440	989	243	314	432	324	532	3315	274	544	1277	1173	296	273	1054	77	297	206	45	40	365	71	547	121	78	67	311	255	1520	123	70	17	394	748	68	83	462	831	199	402	201	138	554	150	337	956	351	177	371	156	190	362	152	367	733	308	40	406	176	85	79	399	73	474	168	66	85	516	277	1795	151	173	107	487	140	123	166	567	279	358	164	270	336	164	549	694	151	388	270	229	340	209	380	728	479	72	134	248	208	286
AACTAAGGTTATATTGTTC	GPR82	Other	75	94	98	267	416	98	64	254	199	350	1936	175	265	548	478	133	77	225	70	219	124	42	46	382	33	191	160	53	19	192	168	984	95	335	199	80	155	356	415	436	570	221	360	196	148	300	97	369	660	293	459	1043	421	245	584	259	704	1627	680	49	288	106	43	40	238	49	309	137	37	44	117	182	952	80	101	42	137	72	32	35	88	114	111	91	141	138	91	255	249	75	141	127	99	152	102	174	293	229	119	37	51	121	67
AACTAATACATGCAATAAA	IGIP	Other	105	200	177	482	1223	472	345	406	466	535	4113	245	485	1001	853	287	251	702	71	390	234	54	31	452	75	500	157	78	71	687	248	2029	132	246	117	160	329	275	293	435	622	143	207	156	223	477	217	366	684	373	123	278	147	154	327	115	277	605	262	76	434	249	65	89	631	52	563	207	48	70	456	287	2084	113	165	129	509	118	122	122	193	246	217	109	174	220	109	420	437	119	230	174	257	351	242	376	581	416	335	251	302	274	332
AACTAATGCGGTGTCGCTG	GGPS1	CEG	162	264	159	585	1328	453	133	742	495	30	273	40	177	534	480	188	44	134	5	11	260	4	0	41	5	37	185	14	2	5	12	94	18	40	29	15	62	45	69	60	131	2	0	3	7	7	16	9	7	19	0	0	0	0	1	0	0	1	0	1	61	161	8	8	54	6	45	223	14	3	19	18	179	22	126	19	73	82	62	25	61	145	101	68	105	167	68	250	268	37	123	89	72	161	123	109	284	212	324	215	216	108	58
AACTACAAGTAAAAGTATC	CONTROL	CONTROL	81	135	101	317	332	109	142	81	198	232	1586	137	267	574	459	205	171	538	17	87	99	20	14	78	29	282	72	44	25	238	85	685	64	58	51	140	255	87	130	227	385	149	226	124	147	325	179	296	551	303	109	234	153	58	157	66	167	391	219	34	200	146	58	56	423	38	151	79	15	19	127	147	901	73	134	98	375	93	71	73	163	87	60	64	123	156	64	210	216	72	171	124	131	193	119	203	364	243	151	48	237	97	279
AACTACGGAGAGAGAAGCC	CKMT1B	Other	141	236	167	544	1414	277	348	789	406	819	5252	348	594	1214	1137	303	230	954	95	446	312	84	71	628	66	625	238	92	87	599	319	2298	176	227	199	169	297	342	430	511	727	233	429	199	219	573	232	452	1002	431	669	1235	758	483	1051	657	1152	2286	1415	77	631	290	90	137	773	88	711	227	82	198	839	500	2954	172	212	135	638	107	91	95	316	234	268	173	272	271	173	506	539	197	364	324	224	344	274	421	708	598	255	157	24	210	280
AACTAGAAGGCAGTTCCCG	NDOR1	Other	180	233	150	563	1167	285	504	378	433	1	3	44	238	515	470	136	56	120	0	0	251	14	0	1	1	0	203	19	0	0	1	1	33	2	0	0	0	0	0	0	0	13	11	55	0	3	26	13	14	81	18	14	6	0	0	1	18	14	7	0	0	269	8	0	2	0	0	211	3	0	0	0	2	11	114	34	87	93	22	22	33	107	78	56	104	104	56	211	182	67	218	179	115	86	109	182	304	288	202	258	188	1	28
AACTAGAATAGGCGGGCTT	CONTROL	CONTROL	429	671	505	1605	3203	736	861	1606	1264	1843	12671	889	1626	3948	3501	965	879	2662	262	1475	849	230	162	1353	210	2106	635	220	225	1713	859	6647	450	698	376	574	1217	740	958	1314	2175	789	1652	744	532	1304	571	1321	2956	1315	793	1594	884	988	1740	843	1781	3334	1727	202	1427	673	198	346	1664	211	1283	699	241	225	1650	984	6024	439	531	391	1491	594	434	488	1171	940	910	519	846	881	519	1786	1791	496	816	760	611	1346	950	1107	2162	1710	1856	1192	1121	1501	1583
AACTAGAGTCAAGGATTCC	ZBTB6	Other	172	242	195	609	1221	365	501	355	462	773	5257	370	627	1489	1206	589	456	1457	73	477	329	77	76	573	82	674	289	93	85	674	316	2398	170	220	98	363	520	213	284	576	804	290	526	198	270	586	236	560	1112	434	217	399	213	273	522	246	490	921	459	86	676	286	116	171	776	115	756	282	84	85	651	457	2859	200	472	283	1025	187	117	173	432	344	331	140	258	249	140	602	580	199	315	291	288	572	335	487	887	626	140	155	475	386	351
AACTAGCAGCATCCACCGG	SIX1	Other	291	378	296	965	1769	335	486	948	743	1251	7451	625	1048	2194	1898	558	434	1301	148	787	470	127	102	956	110	841	403	110	92	656	452	3240	237	409	214	365	646	445	512	810	1158	474	834	408	496	1278	454	970	2112	862	389	659	348	287	528	234	676	1187	582	152	931	432	221	238	1108	170	1005	557	167	239	1167	799	4211	388	282	163	529	341	276	271	772	482	451	259	453	372	259	935	823	333	671	659	456	588	416	789	1259	1075	260	514	625	424	877
AACTAGCGCACTCTCCGCA	MCFD2	Other	219	413	291	923	1590	519	530	541	757	850	3803	594	1049	2122	1935	589	556	1804	146	527	410	120	79	412	83	717	346	146	121	653	429	2309	266	211	146	363	538	183	183	546	721	587	1092	597	393	1178	386	980	2270	983	363	479	428	427	702	533	790	1181	961	88	448	459	172	97	387	122	309	602	156	114	350	421	1494	328	335	322	1061	330	254	234	743	474	481	197	248	286	197	722	767	376	575	499	476	825	669	852	1400	1168	289	399	699	533	686
AACTATAGAAGGGAAAGGC	SPARC	Other	207	419	241	867	1834	557	547	730	662	465	1625	422	1164	2028	1633	529	384	1329	75	163	446	126	50	275	41	189	343	99	46	184	212	811	225	200	101	234	203	278	214	512	417	257	454	260	248	633	265	505	1087	525	184	243	352	204	197	294	388	440	646	54	173	282	125	45	185	89	272	275	72	65	184	253	814	197	317	196	772	197	212	188	557	273	206	239	339	329	239	612	535	323	581	496	602	835	602	925	1416	1098	216	252	537	388	949
AACTATCACTAGCAGCTTG	ANKS4B	Other	226	337	241	804	1912	396	430	1086	583	893	6344	397	773	1906	1556	549	482	1720	101	487	414	105	97	1012	84	977	287	105	111	897	393	3373	210	498	295	199	503	465	795	664	1298	365	904	398	351	977	405	716	1881	803	505	990	622	407	750	363	912	1740	985	69	802	294	104	120	520	160	794	343	83	151	855	500	2971	187	340	183	709	352	209	299	1011	376	326	217	316	302	217	692	628	257	480	380	299	734	548	556	1214	928	719	115	385	429	704
AACTCAAGCCTCTTTCATC	PAX9	Other	190	286	195	671	1175	193	445	537	483	710	5241	412	683	1600	1583	398	288	949	94	663	260	117	74	727	83	795	219	84	63	595	314	2780	201	354	180	327	623	311	422	638	1045	319	580	275	275	826	241	594	1406	516	334	910	315	324	514	282	658	1424	597	89	673	366	101	89	570	122	693	345	110	96	525	396	2461	211	233	87	395	225	165	201	554	393	408	172	371	452	172	764	860	209	316	352	302	520	371	511	836	723	332	313	408	409	468
AACTCAATTCCTCAGCAAG	OR14J1	Other	285	378	282	945	1721	494	358	869	820	1196	7987	610	1067	2994	2579	663	509	1765	193	985	511	136	107	894	103	956	401	136	124	1024	527	3859	272	441	188	215	473	378	625	593	1098	341	644	356	384	972	401	725	1616	757	458	942	499	634	1075	600	1092	2017	1099	149	993	486	203	202	1013	174	1078	465	135	144	1044	669	4128	338	321	194	892	445	342	315	873	691	643	291	544	530	291	1235	1173	333	800	745	443	959	661	776	1759	1406	271	493	425	590	1111
AACTCACCAACCCTGCCAC	NLRP11	Other	256	395	255	906	1288	377	448	463	701	1046	8120	589	969	2229	1940	660	480	1921	151	880	433	86	71	741	121	1358	387	179	163	1246	506	4225	265	541	284	385	802	533	735	918	1537	417	734	380	288	952	368	705	1686	748	432	765	437	599	1065	576	1031	1830	1013	98	795	426	161	145	983	153	1069	565	163	144	1048	540	3895	324	409	197	915	277	251	283	1006	562	511	284	476	498	284	1038	1009	252	601	493	433	590	438	685	1191	931	257	218	636	436	676
AACTCACCATCTCGCTTCT	RPL37	Other	350	469	322	1141	1858	380	724	754	897	55	407	22	355	908	854	56	25	155	3	37	37	5	1	17	8	105	10	9	20	145	32	304	14	15	5	0	0	24	24	24	24	14	36	15	9	19	32	23	55	47	4	0	4	0	0	6	4	0	10	4	29	18	3	11	35	6	20	27	5	2	19	23	103	8	37	10	84	45	19	15	71	170	123	84	164	203	84	334	326	145	247	319	126	327	209	271	574	528	220	15	48	54	86
AACTCACGATGGCGAATCC	RPP38	CEG	104	169	142	415	648	174	163	311	345	6	47	8	127	409	355	36	15	45	0	0	23	0	0	0	0	0	26	0	0	0	0	0	0	0	0	0	0	0	3	0	3	0	0	0	0	0	0	0	0	0	0	0	0	0	0	0	0	0	0	0	0	21	0	0	0	2	21	26	8	4	26	6	47	8	24	2	12	42	12	13	33	67	81	40	110	113	40	177	194	27	69	51	60	163	110	87	232	161	118	50	17	0	0
AACTCACGTCCCTCACCGG	TLE6	Other	322	373	319	1014	1126	208	298	620	798	1218	8092	557	1156	2853	2620	574	495	2036	185	1194	521	149	147	1242	134	1069	525	150	140	958	606	4463	299	365	340	351	683	467	619	818	1302	371	689	430	462	1162	472	833	1851	902	283	570	315	259	383	246	542	953	561	109	717	472	136	139	902	156	845	483	122	208	1165	612	3629	258	313	211	976	271	261	284	1060	606	479	284	625	723	284	1231	1202	395	855	729	477	767	689	872	1622	1418	505	553	415	514	732
AACTCACTCTACACCCTCC	RPL7	Other	247	361	278	886	1755	457	660	638	700	13	34	7	197	560	462	20	5	28	0	1	17	2	4	15	0	0	13	3	2	0	6	16	5	7	3	0	0	13	4	13	4	34	27	36	10	36	9	44	63	45	0	0	0	7	0	3	7	0	3	0	0	9	1	0	0	0	1	4	1	7	17	7	18	2	16	3	16	24	4	2	12	194	153	47	68	51	47	262	204	67	94	129	83	204	129	150	298	258	272	0	12	0	8
AACTCAGACGCCATTAAGC	PCDHB5	Other	111	145	114	370	846	174	338	334	243	410	2755	181	363	980	859	334	244	1015	68	336	237	43	52	290	29	346	201	44	66	617	215	1589	87	62	77	71	182	107	115	178	297	234	351	237	109	237	110	343	588	347	96	154	183	43	92	62	139	246	245	63	393	151	65	57	396	24	99	188	29	51	278	195	1166	94	199	83	423	118	135	161	592	241	251	74	123	150	74	364	401	166	361	307	123	255	151	289	616	458	222	168	331	256	359
AACTCAGCCTCGGCCGCAG	STX11	Other	228	398	350	976	1544	335	332	877	733	1040	7050	486	1137	2709	2417	602	461	1695	164	990	509	99	100	955	115	872	494	105	105	781	484	3598	204	251	233	454	797	329	457	783	1254	401	945	370	309	640	273	710	1585	643	404	775	461	566	888	563	970	1663	1024	133	918	366	167	137	780	104	715	391	115	182	1039	556	3452	282	437	296	1131	281	165	165	564	453	409	361	649	757	361	1102	1166	364	657	585	412	950	666	776	1607	1251	611	193	294	418	817
AACTCAGCTATGAACTCCA	LRRN4	Other	250	303	249	802	1474	425	489	560	729	1027	8174	524	1047	2698	2294	569	424	1607	155	1039	470	116	125	1165	118	1011	452	123	161	1100	559	4315	239	364	198	308	729	416	605	724	1334	505	971	478	355	773	471	860	1744	949	271	551	342	234	435	275	505	986	617	136	1005	504	194	182	1485	63	740	417	91	87	629	468	3859	285	393	253	1104	175	176	171	503	589	541	326	524	535	326	1113	1076	344	800	704	377	785	514	721	1585	1218	347	517	452	445	453
AACTCAGGCAGCTCTGCAG	KCND1	Other	155	211	146	512	1202	202	567	433	375	886	5081	410	809	1427	1154	457	409	1166	123	578	296	102	67	398	89	657	196	92	88	587	367	2220	194	296	225	394	666	448	533	842	1199	225	492	186	207	436	200	432	928	386	179	348	176	176	353	156	355	701	332	139	887	327	117	127	710	117	650	334	99	136	614	519	2861	216	308	231	654	217	149	178	512	226	178	193	284	283	193	510	461	211	341	293	405	576	400	616	917	693	210	251	374	728	570
AACTCAGGTAAGATCAGCC	IRF9	Other	181	262	163	606	1440	155	262	1023	570	1099	6749	536	1128	2188	1962	562	452	1418	196	981	430	138	93	780	165	1059	394	131	146	808	600	3628	269	509	358	587	1034	641	742	1228	1776	341	699	359	283	635	248	624	1334	607	357	865	412	310	614	296	667	1479	708	104	804	367	147	153	803	146	874	377	120	96	640	499	3121	267	386	276	1056	291	176	176	362	445	427	289	424	503	289	869	930	400	732	542	439	587	490	839	1319	1032	391	298	605	724	745
AACTCATCCACCATTGCGA	LDOC1	Other	166	238	187	591	1084	194	137	753	457	830	5735	346	609	1442	1380	563	408	1456	122	788	329	73	83	702	68	581	295	87	113	752	386	2823	160	374	259	108	282	378	586	486	868	174	276	160	295	469	286	469	745	446	314	474	346	334	606	306	648	1080	652	89	708	252	108	139	806	104	655	333	78	112	743	444	2912	186	356	181	900	211	207	227	556	381	404	114	147	179	114	528	583	223	388	309	272	526	488	495	914	797	227	280	168	315	331
AACTCATGATGCCTTTGTC	KRT2	NEG	231	387	279	897	1545	399	380	766	684	1045	7417	498	956	2212	1796	574	418	1831	140	816	386	101	73	950	119	1077	349	146	146	984	478	3827	247	438	228	281	509	439	634	720	1143	545	920	507	345	911	362	890	1831	869	277	505	265	193	443	245	470	948	510	126	897	424	123	179	979	139	898	459	128	123	816	567	3590	251	403	230	1167	274	171	188	664	421	338	228	375	483	228	796	821	296	586	457	432	830	518	728	1416	975	859	381	509	425	833
AACTCATTCCTCTGCATAA	HOPX	Other	81	133	105	319	834	188	270	376	225	334	1865	144	318	828	703	193	171	513	45	279	174	37	20	172	22	171	137	28	36	254	123	876	65	45	20	97	218	45	49	142	267	56	94	48	100	284	174	156	378	222	205	506	210	204	415	234	409	921	444	39	222	128	51	43	304	59	220	126	28	70	243	211	989	79	120	75	343	70	73	96	170	226	173	67	99	96	67	325	269	117	282	309	134	221	125	251	503	434	131	256	173	191	542
AACTCATTTCAGTATATAA	ZNF573	Other	140	176	147	463	833	263	206	364	418	513	3272	228	422	982	824	245	192	560	81	448	192	51	47	358	63	603	149	68	71	427	262	1836	119	182	115	248	333	288	352	536	685	172	425	165	142	317	142	314	742	307	299	602	404	207	469	205	506	1071	609	58	437	142	52	55	251	60	397	138	57	78	351	251	1436	109	133	78	258	194	112	114	302	234	189	108	150	227	108	384	416	134	277	214	180	321	194	314	598	408	87	70	19	218	172
AACTCCACAATAGCTACGC	NGDN	Other	139	217	154	510	1099	254	388	457	403	7	66	5	177	408	311	27	1	3	0	0	40	0	1	4	0	0	26	0	0	0	1	4	0	0	0	0	0	0	0	0	0	13	17	30	29	151	15	42	168	45	0	0	0	0	0	0	0	0	0	0	0	22	0	0	0	3	48	35	5	3	14	6	62	5	21	0	0	18	6	1	3	64	46	47	65	41	47	129	87	58	143	141	72	136	83	130	279	224	61	54	17	0	0
AACTCCAGCCTCCACTCAC	RPL26L1	Other	132	196	103	431	697	52	150	495	350	525	3478	275	511	1066	1078	424	380	1698	82	382	230	79	66	469	58	655	164	93	64	503	270	2009	172	227	104	134	296	248	471	382	767	191	307	159	238	424	219	429	731	378	321	700	361	251	460	220	572	1160	581	38	303	139	42	83	321	74	420	272	61	60	425	255	1469	103	155	87	593	277	269	293	1105	209	215	200	301	416	200	510	631	100	207	160	211	349	287	311	556	447	360	478	257	287	319
AACTCCCAAATCCAGGACA	PBLD	Other	159	290	204	653	1473	372	353	748	522	868	5724	401	685	1527	1230	535	466	1765	139	711	389	91	111	852	74	493	290	85	67	481	391	2537	176	206	134	177	349	180	278	357	627	412	905	336	331	799	377	743	1704	713	278	650	349	331	528	316	609	1178	665	103	676	301	121	134	776	111	709	400	104	129	1026	477	3187	225	302	250	1070	234	233	216	695	241	225	186	241	272	186	482	497	224	516	432	275	529	301	499	1045	733	384	439	412	343	447
AACTCCCAACCAGTCCTCC	FAM214A	Other	129	188	154	471	906	226	195	485	436	202	1062	216	484	949	767	307	209	744	39	127	256	43	18	120	15	129	250	52	23	77	95	453	95	71	45	128	146	110	96	238	242	191	368	198	153	278	153	344	646	351	134	143	216	100	168	167	234	311	383	23	175	253	69	27	161	22	92	189	52	35	181	107	609	121	231	136	613	140	76	73	131	197	150	137	152	144	137	349	294	148	256	276	199	344	197	347	600	473	294	198	181	111	174
AACTCCCAGCGCGCCGACC	TFCP2L1	Other	152	237	154	543	1105	157	468	480	393	740	4468	345	663	1823	1526	364	298	1037	110	585	271	76	76	654	130	894	283	110	93	547	409	2680	186	205	182	163	292	302	385	465	677	347	652	358	227	338	190	574	990	548	340	604	299	370	654	373	710	1258	672	58	390	251	79	92	405	78	493	259	80	103	500	331	1788	159	206	143	593	218	158	155	444	584	501	221	349	300	221	933	801	138	270	252	304	620	473	442	890	725	185	349	254	326	294
AACTCCCATGCACGTACCT	ZNF383	Other	192	295	238	725	1954	570	357	1027	566	988	6588	463	863	2241	1930	678	510	2133	201	1151	507	141	107	994	69	762	439	135	90	659	467	3566	276	346	143	419	888	361	460	780	1348	357	688	356	409	820	403	766	1508	759	536	961	469	401	883	477	937	1844	946	97	666	414	117	185	835	141	824	471	70	98	697	521	3022	187	434	279	1228	233	244	231	905	589	541	274	470	458	274	1059	999	212	552	478	377	630	453	589	1182	931	577	411	502	767	933
AACTCCGAATCTCAATTGG	MON1B	Other	223	274	253	750	1124	368	301	455	586	960	6775	463	763	1718	1504	505	420	1455	158	865	430	101	90	910	102	1076	372	127	110	736	460	3587	228	510	233	337	698	558	740	895	1438	288	453	262	256	595	316	544	1048	578	146	284	159	118	207	107	264	491	266	96	748	411	120	154	840	128	906	394	115	122	694	500	3188	235	296	214	781	239	209	206	674	352	335	201	340	334	201	692	669	214	403	359	348	623	476	562	1026	835	339	220	422	605	641
AACTCCGCTCCCCGCGCAC	SEMA6A	Other	237	322	283	842	1264	382	339	543	537	812	5488	439	914	2159	1974	674	491	2358	143	841	363	109	82	514	92	947	376	104	113	796	430	3098	213	317	200	206	512	318	459	524	971	332	569	327	248	576	349	580	1145	676	555	1069	668	562	1134	606	1117	2203	1274	81	574	418	135	118	728	85	465	407	91	98	623	382	2390	226	380	184	980	323	294	307	1378	403	384	299	484	502	299	887	886	309	660	560	306	612	528	615	1272	1088	326	342	455	585	591
AACTCCTGGATTTCAGGAC	HAPLN1	Other	106	127	91	324	573	138	294	141	270	469	3006	191	273	837	766	148	118	391	66	392	197	38	49	447	48	295	132	61	89	430	252	1564	99	144	84	159	283	136	183	295	466	103	114	121	90	176	94	193	290	215	169	304	191	165	272	130	334	576	321	30	314	108	43	46	202	59	290	162	49	82	636	217	1442	92	82	61	220	80	66	57	171	252	225	78	162	222	78	414	447	94	187	121	101	236	198	195	423	319	34	61	118	151	254
AACTCCTGTGGCTATGGCT	KRTAP21-1	Other	230	370	287	887	1653	265	488	900	752	1219	7441	593	1030	2385	1902	529	387	1541	209	1042	467	156	101	1092	93	851	372	136	101	696	504	3681	292	352	271	238	476	413	476	651	952	358	584	335	313	718	352	671	1302	687	435	946	453	546	923	565	981	1869	1018	164	959	449	152	184	1012	133	723	508	149	234	1066	715	3760	301	364	223	923	279	165	164	618	541	479	270	436	391	270	977	870	289	676	565	471	732	467	760	1408	1032	758	511	681	968	988
AACTCCTTTGGCGAGCGCC	BAIAP2L2	Other	146	232	156	534	838	234	244	360	393	59	113	159	230	675	486	270	237	802	6	12	229	32	4	5	14	34	240	52	13	5	37	56	84	11	19	5	0	9	1	14	1	147	229	221	97	162	129	244	391	350	20	16	55	35	47	59	55	63	114	2	1	199	51	4	32	13	19	187	24	3	5	22	57	75	186	150	554	81	84	87	248	238	164	44	66	76	44	304	240	118	181	146	68	190	100	186	371	246	204	230	341	21	62
AACTCGACGGAACTCGACG	ECHDC3	Other	222	276	245	743	1456	302	333	821	585	1052	7000	508	860	2141	1916	454	324	1020	146	764	444	102	98	826	107	927	326	132	142	1004	493	3521	234	220	223	342	513	340	392	682	905	307	545	283	406	990	367	713	1535	650	257	567	312	288	552	255	545	1119	567	180	1092	433	147	149	790	125	855	478	127	105	742	559	3479	274	301	206	662	180	153	118	358	582	508	261	428	441	261	1010	949	289	590	624	310	541	343	599	1131	967	489	329	455	364	872
AACTCGAGAACACCGAGAT	PGLS	Other	126	173	126	425	1043	238	416	389	357	205	1180	254	422	806	568	270	206	519	22	138	247	60	42	151	30	245	268	70	36	146	130	680	130	98	39	71	100	51	26	122	126	163	243	193	96	163	140	259	406	333	96	109	123	72	158	125	168	267	248	15	133	156	63	20	127	26	157	183	61	14	83	75	500	124	168	77	201	178	102	129	318	175	126	97	143	101	97	318	227	118	126	75	207	362	266	325	488	341	333	279	213	292	355
AACTCGAGGCCTCACTGAA	NLRC4	Other	63	102	69	234	582	51	263	268	184	261	1751	129	278	739	544	142	137	340	35	150	93	22	23	260	22	186	96	32	36	231	116	827	54	90	44	75	109	103	110	178	219	87	188	115	188	320	127	275	508	242	19	25	18	5	5	20	24	30	38	36	270	102	34	43	238	24	210	150	41	42	206	145	924	75	78	57	149	77	64	80	191	117	123	61	112	87	61	229	210	111	259	196	106	251	138	217	510	334	54	96	64	115	294
AACTCGCTGCGGCTTGGCC	RAB3D	Other	243	332	216	791	1408	314	387	707	642	839	5710	488	763	2222	1914	365	335	1175	133	651	367	90	53	780	44	588	408	74	56	382	286	2401	164	241	176	387	702	204	260	591	962	428	760	327	304	730	240	732	1490	567	466	853	520	552	1076	554	1018	1929	1074	81	436	357	138	131	817	139	1007	441	186	202	1049	553	3309	324	219	197	659	180	146	138	516	446	443	240	544	533	240	990	976	247	624	479	276	608	459	523	1232	938	215	326	501	147	361
AACTCGGAGAAGCCATGAT	FNTB	CEG	167	301	204	672	982	189	261	532	501	5	0	58	290	544	467	369	188	454	0	0	352	11	0	0	0	0	286	14	5	0	5	0	25	2	5	10	15	2	1	12	16	28	4	105	28	63	91	56	67	196	0	0	0	0	0	0	0	0	0	0	0	236	13	0	0	0	0	301	20	0	0	0	0	33	241	105	251	174	128	83	203	113	108	75	96	82	75	209	190	101	151	158	114	184	119	215	335	277	66	168	281	17	29
AACTCGGCTCAATCTGTGC	GAS2L3	Other	231	315	226	772	1447	271	503	673	617	867	5983	481	1014	2318	1894	597	406	1365	159	761	492	94	94	720	76	755	411	146	103	830	432	3066	240	323	195	406	751	368	495	774	1246	185	352	168	241	570	313	426	922	481	485	1100	462	645	1234	561	1130	2334	1023	92	774	384	117	128	752	87	653	307	124	128	738	435	2917	241	375	226	866	256	222	180	499	583	479	314	609	580	314	1192	1059	326	657	510	374	469	325	700	1126	835	719	461	357	786	703
AACTCGTTGCGGGCTCCGC	NAA60	Other	125	190	108	423	717	131	193	393	310	474	2988	260	442	1117	988	287	217	770	66	473	163	70	58	545	20	205	187	65	20	193	164	1416	135	107	74	118	210	145	158	263	368	189	431	192	179	417	136	368	848	328	364	705	299	427	803	385	791	1508	684	53	301	180	35	90	378	97	489	241	90	70	404	310	1572	125	179	99	375	124	108	118	395	279	214	92	189	262	92	468	476	94	192	174	256	457	338	350	649	512	184	56	42	187	274
AACTCTCACCTGCATTGCG	MED8	Other	316	434	337	1087	1776	525	525	726	841	1	5	3	364	817	717	52	32	61	0	0	101	0	0	2	0	0	65	2	0	0	0	2	2	0	0	0	0	0	3	0	3	25	26	18	3	25	1	28	51	19	64	125	41	6	33	13	70	158	54	0	0	80	0	1	0	0	2	67	1	0	1	1	3	1	19	3	25	68	33	29	36	141	164	94	124	170	94	265	334	119	253	211	151	299	172	270	552	383	305	350	143	1	0
AACTCTCAGCTTCCCGACA	MYOZ3	Other	156	226	169	551	550	50	328	172	324	523	3312	256	534	1062	1022	294	260	1119	74	363	210	66	57	435	66	577	158	64	84	554	281	1929	130	228	108	74	150	265	334	339	484	145	309	187	243	401	171	388	710	358	82	155	107	120	196	120	202	351	227	33	265	166	46	67	264	71	468	286	80	71	386	242	1383	126	178	161	786	144	116	99	333	218	190	179	285	372	179	503	562	155	266	268	200	293	192	355	559	460	381	209	228	306	408
AACTCTGAAACTCACCATC	EIF3I	CEG	214	390	295	899	1912	425	709	778	751	3	36	3	409	744	624	20	4	5	0	0	92	0	0	0	0	19	62	0	0	0	0	19	0	0	0	0	0	0	0	0	0	1	0	0	0	2	0	1	2	0	0	0	0	0	2	6	0	2	6	3	17	94	3	0	0	0	0	81	0	0	0	3	17	3	17	4	5	21	3	0	0	181	165	95	134	118	95	315	283	96	136	137	218	293	204	314	429	341	671	162	128	0	1
AACTCTGACTTCCTCCTCC	OR2M7	Other	338	559	403	1300	2319	505	700	1114	1014	819	5212	546	1139	2607	2314	555	387	1586	155	741	586	120	95	881	92	915	599	144	91	634	433	3171	264	344	259	568	1086	436	578	1004	1664	515	875	484	413	1075	552	928	1950	1036	354	658	462	349	586	410	703	1244	872	76	415	579	154	136	558	78	595	576	128	96	473	386	2041	282	398	228	995	285	157	159	591	562	646	276	505	514	276	1067	1160	316	625	486	547	915	668	863	1540	1154	696	420	839	715	724
AACTCTTCCAGACAAGAAA	WDR49	Other	121	248	177	546	1167	210	553	404	483	775	4855	394	600	1217	899	364	225	917	91	617	327	85	54	500	44	525	280	78	84	517	273	2159	163	190	146	169	440	379	440	548	880	166	380	182	142	306	218	308	686	400	398	718	376	351	663	409	749	1381	785	101	771	267	117	137	788	108	475	436	114	156	662	502	2696	231	235	100	475	159	129	125	442	262	195	201	254	247	201	516	442	132	270	173	267	431	284	399	701	457	275	273	323	382	517
AACTCTTCCGGGCTGTCCC	FAM214A	Other	134	192	144	470	774	310	176	288	406	569	3476	251	533	1355	1216	365	267	1004	86	357	209	66	53	491	64	545	222	74	83	498	286	1891	140	187	154	245	442	194	200	439	642	123	263	150	153	406	163	276	669	313	251	559	274	287	438	313	538	997	587	44	424	198	53	57	392	65	247	223	58	117	522	283	1585	111	262	163	691	145	103	104	313	353	351	132	206	207	132	559	558	119	283	281	282	513	377	401	796	658	71	273	311	258	391
AACTCTTCTCTGGGGGCGT	TNFSF8	Other	327	447	306	1080	2456	833	656	967	873	889	4006	762	1425	2561	2139	753	678	2133	125	521	585	190	109	648	106	640	435	187	88	502	428	2311	377	594	469	177	130	629	624	806	754	457	964	500	569	1328	513	1026	2292	1013	248	282	301	287	421	391	535	703	692	95	371	576	211	119	521	100	385	544	174	147	418	461	1695	385	444	299	1170	382	309	379	963	541	476	400	591	685	400	1132	1161	455	757	635	570	672	343	1025	1429	978	817	714	983	756	770
AACTCTTGCATCAAAGGTG	KCNJ1	Other	108	164	112	384	835	186	437	212	282	473	3297	213	510	1068	856	285	230	812	52	431	298	57	33	421	59	393	240	50	44	336	188	1581	107	283	109	100	250	239	339	339	589	183	368	138	139	305	143	322	673	281	225	427	303	219	412	266	444	839	569	49	339	133	55	78	477	91	432	273	51	67	468	285	1716	106	193	107	396	138	92	123	416	187	142	100	200	266	100	387	408	130	221	179	280	460	269	410	681	448	152	314	165	168	270
AACTCTTGGGTGCAGACAA	LYZL4	Other	161	213	155	529	1017	389	326	302	462	741	4883	327	474	1399	1171	331	241	1038	140	667	302	92	98	819	74	755	256	120	86	616	398	2857	212	269	218	143	353	330	432	473	785	116	203	118	218	497	224	334	700	342	464	804	505	380	796	404	844	1600	909	57	374	190	44	82	375	95	768	308	71	109	509	343	2026	115	235	128	703	145	96	113	335	275	252	182	347	352	182	622	604	143	374	260	149	403	307	292	777	567	232	266	369	304	355
AACTGAAAACAGCTTCCAA	BLID	Other	83	114	65	262	448	73	157	218	265	331	2227	142	370	937	849	163	132	504	42	173	166	31	23	244	25	283	137	48	51	387	141	1087	79	88	55	86	169	97	113	183	282	52	94	50	105	217	85	157	311	135	114	230	130	87	164	88	201	394	218	42	255	134	37	59	342	46	284	193	26	43	259	190	1140	63	114	69	367	94	49	63	137	165	140	103	150	167	103	315	307	130	368	345	137	254	197	267	622	542	76	145	210	247	90
AACTGAAACAGGAGATGGT	RIN2	Other	228	347	233	808	1523	313	446	764	634	107	508	120	567	1295	1019	521	568	2176	15	53	411	47	7	37	5	40	384	21	12	87	39	217	68	97	47	26	10	70	70	96	80	308	365	304	303	462	349	611	827	653	134	254	138	103	190	189	237	444	327	21	83	219	25	23	126	7	21	391	27	17	61	68	291	52	299	241	999	290	222	327	1177	272	180	150	254	179	150	526	359	219	411	403	198	358	257	417	769	660	520	358	562	39	62
AACTGAAGTCCCGGCTGCA	PPTC7	Other	245	348	240	833	1585	432	461	692	559	671	3656	487	762	1544	1419	594	440	1490	90	312	525	133	59	334	67	631	361	101	91	463	307	1740	234	318	291	134	171	340	444	474	615	511	1082	444	408	987	448	919	2069	892	232	482	307	259	382	315	491	864	622	93	611	472	159	111	501	72	417	469	94	88	387	364	1916	253	333	187	813	360	261	253	677	321	276	248	336	397	248	657	673	233	408	411	281	479	335	514	887	746	665	572	475	254	467
AACTGACACCCGCAGAGCC	RAB2A	Other	157	272	200	629	1003	199	426	378	531	870	5520	417	864	1919	1923	428	333	903	149	809	371	98	97	910	103	716	354	102	88	648	437	3083	200	273	173	232	495	363	390	595	885	392	738	319	285	617	317	677	1355	636	454	1087	462	533	1052	427	987	2139	889	93	606	253	121	135	670	96	517	289	96	109	644	433	2437	217	241	180	566	224	187	153	337	463	542	304	444	472	304	907	1014	274	563	608	286	449	301	560	1012	909	399	124	366	327	796
AACTGAGCCCGGCCCGCTC	ETNK1	Other	215	319	244	778	1397	203	151	1043	520	769	5718	407	764	1758	1516	172	123	295	134	772	354	105	91	832	70	608	321	105	58	593	353	2805	210	375	258	262	356	478	516	740	872	238	359	252	318	658	306	556	1017	558	334	696	340	215	404	199	549	1100	539	99	889	366	112	116	795	100	613	338	85	101	616	416	2913	197	123	72	203	112	49	51	92	281	251	243	372	457	243	653	708	219	559	409	302	546	399	521	1105	808	258	209	551	376	543
AACTGAGGTGAGGCTCTCG	CCDC86	Other	130	301	185	616	1350	242	445	663	526	20	98	17	340	714	659	92	24	40	1	1	71	2	0	0	0	5	42	4	0	1	1	7	6	2	6	0	1	0	6	0	7	51	106	34	34	100	27	85	206	61	0	0	0	0	0	2	0	0	2	0	0	39	7	6	22	1	17	46	4	12	52	19	91	11	51	14	29	74	41	10	11	186	169	67	71	108	67	257	277	107	185	180	166	272	202	273	457	382	568	237	80	0	0
AACTGATCTGGCGCGCGGG	BRINP1	Other	197	328	200	725	1621	379	407	835	494	918	5934	511	696	1519	1341	292	224	521	168	793	437	131	133	927	64	765	369	141	102	870	467	3355	272	314	202	234	414	446	602	680	1016	287	545	262	244	450	234	531	995	496	378	653	439	397	863	432	775	1516	871	132	777	398	129	126	642	85	429	379	110	108	731	451	2579	239	95	57	197	212	197	167	324	289	284	220	332	394	220	621	678	182	353	272	294	545	391	476	898	663	353	170	184	471	844
AACTGCAACTCAATAGGTG	C22orf24	Other	205	225	183	613	1055	420	314	321	515	801	5878	413	662	1519	1356	468	340	1379	142	843	459	131	93	816	97	1023	336	119	111	837	443	3519	250	207	145	221	429	290	367	511	796	493	956	417	326	754	328	819	1710	745	244	420	250	136	369	180	380	789	430	70	465	269	90	80	609	115	634	251	73	93	651	358	2359	163	351	219	975	202	117	121	404	306	328	167	313	304	167	619	632	217	369	296	278	531	428	495	900	724	359	277	356	232	413
AACTGCAGACTGATCGCCA	FAM184B	Other	158	228	147	533	941	287	220	434	392	700	5325	356	656	1648	1570	272	236	883	118	756	259	83	95	840	72	858	260	121	82	796	367	3250	204	155	119	99	192	168	283	267	475	132	304	127	188	397	98	320	701	225	242	565	264	381	677	368	623	1242	632	71	549	263	79	113	605	69	511	304	73	80	410	333	2075	152	182	118	540	133	90	118	343	415	399	205	340	451	205	755	850	226	516	427	225	377	293	451	893	720	133	356	516	649	745
AACTGCATCTTGGAGAGGA	RIPOR2	Other	167	223	173	563	1073	266	445	362	389	994	6371	455	826	2103	1875	417	306	974	195	825	373	128	90	803	66	578	312	101	93	683	444	2889	229	105	105	271	439	160	170	431	609	401	892	340	243	687	230	644	1579	570	464	760	542	592	999	531	1056	1759	1073	74	636	284	107	112	771	165	939	365	119	199	1136	550	3482	226	249	156	523	246	168	150	451	500	508	236	455	431	236	955	939	241	515	471	349	633	465	590	1148	936	320	198	339	840	1061
AACTGCGCCGGAAAGTCCC	NXT1	Other	129	254	162	545	1006	325	378	303	377	78	362	84	251	486	351	456	367	1279	6	37	166	24	8	33	14	96	139	21	13	106	41	272	45	71	42	42	15	67	87	109	102	34	33	100	65	49	84	99	82	184	12	8	36	13	22	20	25	30	56	1	20	122	23	23	29	5	21	155	16	8	20	37	90	39	265	169	559	212	191	198	720	38	30	53	90	88	53	128	118	111	195	121	87	163	112	198	358	233	316	516	277	173	153
AACTGCTATTTGAAGGTAA	MOBP	Other	180	233	180	593	1098	242	403	453	441	1109	7525	534	973	2425	2315	656	571	1665	166	845	478	122	115	722	124	1490	422	184	159	1271	564	4328	306	468	298	321	617	487	630	808	1247	392	758	376	360	847	310	752	1605	686	534	984	670	615	1057	656	1149	2041	1326	101	739	497	120	184	843	115	830	446	108	145	785	545	3197	228	422	248	852	291	234	323	813	491	399	322	584	578	322	1075	977	266	536	609	385	814	729	651	1350	1338	705	393	517	520	366
AACTGCTCGTGCAGCCGCC	TRIT1	Other	274	433	306	1013	1482	456	450	576	731	349	1011	482	836	1463	1090	607	464	1877	43	122	571	125	38	203	35	132	472	120	46	183	162	640	245	342	213	130	74	200	207	330	281	324	278	378	350	688	449	674	966	827	113	113	217	131	77	245	244	190	462	35	155	478	111	69	53	42	81	466	126	41	82	187	371	237	368	208	1062	299	239	256	815	363	283	169	224	177	169	587	460	305	396	322	362	480	308	667	876	630	454	654	400	338	511
AACTGCTCTTTGGAAGTCG	GPATCH2	Other	129	213	164	506	1088	297	384	407	374	728	4524	393	574	1316	1096	398	339	1175	122	635	304	101	95	537	95	733	195	102	73	503	385	2408	203	228	178	162	320	209	224	371	544	276	459	265	159	294	199	435	753	464	176	426	268	228	481	281	404	907	549	87	661	233	116	111	619	65	362	195	74	80	474	343	2116	190	249	167	602	186	149	172	573	363	285	136	185	198	136	548	483	186	278	259	252	490	354	438	768	613	506	98	240	465	508
AACTGGAAACTCTGGCCTG	WDR5B	Other	168	226	167	561	1256	348	293	615	393	753	4632	377	710	1418	1448	390	309	898	127	551	279	77	48	383	77	820	243	102	85	483	337	2237	179	255	117	182	366	359	376	541	742	306	487	291	333	774	341	639	1261	632	315	732	364	545	974	464	860	1706	828	94	631	266	127	139	818	76	543	305	71	107	403	416	2395	198	237	191	475	236	153	118	423	317	307	234	366	387	234	683	694	228	396	484	248	339	270	476	735	754	179	77	635	480	316
AACTGGAACTAGGTGCCAG	KCNK6	Other	344	541	478	1363	3811	945	1301	1565	1066	1697	11965	816	1408	3528	3125	1164	961	3335	216	1275	793	173	154	1462	225	1987	663	279	233	1668	828	6392	452	455	358	394	754	529	646	923	1400	610	1194	571	537	1245	573	1147	2439	1144	702	1624	770	922	1495	820	1624	3119	1590	196	1394	622	190	253	1608	231	1327	584	174	189	1244	869	5573	364	760	491	1922	534	404	470	1413	713	674	467	770	840	467	1483	1514	376	798	703	565	1247	908	941	2045	1611	928	1035	1480	1000	1240
AACTGGAGCATGATGTCGG	C7orf73	Other	160	260	216	636	1209	222	246	741	550	698	4106	399	829	1815	1703	497	474	1491	125	514	315	94	76	643	85	614	335	90	127	617	413	2388	184	268	131	141	302	330	338	471	640	267	451	262	239	547	245	506	998	507	285	565	353	233	414	328	518	979	681	82	429	267	105	76	539	63	394	316	110	64	356	285	1718	215	311	240	838	228	186	234	653	376	374	206	418	435	206	794	809	237	446	410	386	575	484	623	1021	894	223	289	266	387	339
AACTGGAGCGATGACACCA	DNAJC15	Other	158	269	198	625	1360	295	564	501	529	939	6750	452	788	1669	1245	740	571	2383	133	893	291	87	79	815	120	1075	237	150	123	832	455	3615	237	352	120	383	557	379	382	762	939	341	634	293	345	732	297	686	1366	590	560	1319	666	573	917	624	1133	2236	1290	126	1031	255	110	98	629	119	647	227	105	141	828	484	3135	215	372	193	961	376	368	378	1422	355	313	261	381	356	261	736	669	214	436	295	313	497	281	527	933	576	406	221	397	452	410
AACTGGCAAAGCATCTCTG	CXCR6	Other	267	351	375	993	1952	410	499	1043	679	1218	7760	662	1104	2501	2309	466	461	1523	160	908	505	146	106	820	87	903	306	136	152	942	505	3573	282	329	219	286	577	363	474	649	1051	501	1010	386	384	822	445	885	1832	831	274	468	256	354	719	434	628	1187	690	192	1013	471	190	171	1190	146	837	462	190	204	1147	713	4187	380	235	189	662	292	231	272	861	431	375	271	460	509	271	891	884	381	672	651	452	938	774	833	1610	1425	153	381	312	523	728
AACTGGCATCCCGAGAAGC	CCL23	Other	75	115	78	268	379	162	89	128	201	275	1456	151	369	768	601	224	198	632	48	206	110	56	51	191	17	203	91	30	27	218	143	818	86	75	53	143	187	172	169	315	356	59	123	115	95	197	55	154	320	170	124	269	139	71	119	72	195	388	211	47	260	139	46	44	191	25	86	68	19	16	101	132	638	65	151	136	440	60	73	62	192	181	191	100	127	113	100	308	304	82	186	142	187	274	155	269	460	297	127	64	174	28	130
AACTGGCTTCGTAGCAACT	SIM1	Other	176	268	207	651	1023	212	443	368	471	814	5863	377	579	1530	1223	441	352	1371	149	780	329	68	81	848	65	774	274	110	88	529	383	2931	178	240	151	159	408	312	326	471	734	409	698	401	329	966	349	738	1664	750	620	1399	639	509	948	442	1129	2347	1081	48	425	253	92	113	570	135	918	379	107	135	1019	431	2932	199	277	181	772	189	164	171	599	394	381	145	257	281	145	651	662	158	346	281	276	533	280	434	879	561	208	257	197	439	517
AACTGGGGGGACTAGTGGA	MYH11	Other	237	266	247	750	1310	504	144	662	614	1065	5760	525	906	2034	1711	632	552	1526	157	660	436	126	114	654	149	1004	453	146	104	700	524	3018	272	359	258	438	661	537	628	975	1289	364	848	339	395	933	470	759	1781	809	337	701	414	425	743	355	762	1444	769	150	838	374	125	160	816	113	506	444	128	118	582	541	2742	253	423	319	1072	241	209	233	454	316	260	243	342	332	243	658	592	343	647	583	320	729	536	663	1376	1119	312	455	680	608	743
AACTGGGGTGAGACAGGCG	B3GNT8	Other	131	174	112	417	832	164	192	476	302	321	1765	221	405	884	752	303	254	591	47	294	221	51	40	157	29	223	156	54	25	175	141	849	105	123	62	129	236	129	141	258	377	123	246	118	109	164	104	232	410	222	150	179	150	243	355	234	393	534	384	15	160	173	63	58	154	54	289	181	53	53	313	180	916	116	181	119	321	159	122	135	270	239	201	83	143	124	83	382	325	156	279	227	166	223	200	322	502	427	176	55	233	226	154
AACTGGTAATAGTCTTTGC	FBXO36	Other	219	368	255	842	1519	461	292	766	748	1142	7914	536	1307	3043	3136	571	551	1761	184	1137	493	105	104	1007	110	1024	461	143	116	894	514	4062	248	278	167	262	492	402	536	664	1028	475	1108	442	389	1121	389	864	2229	831	279	551	240	287	598	317	566	1149	557	107	832	407	151	181	1005	174	1064	549	137	166	951	628	3852	288	301	202	678	317	270	349	1083	761	788	370	510	661	370	1271	1449	406	743	897	531	1029	790	937	1772	1687	287	251	459	668	769
AACTGTCCATGTACTACTG	NUS1	CEG	113	193	102	408	382	94	203	85	306	478	3567	284	513	1319	1183	200	196	624	69	483	272	63	63	502	52	496	212	81	64	426	248	1907	144	306	187	75	142	307	386	382	528	156	345	204	144	244	105	300	589	309	87	164	99	115	239	112	202	403	211	53	459	163	63	54	279	69	495	259	77	54	427	230	1660	140	119	93	343	119	81	103	281	294	246	195	302	311	195	596	557	171	385	401	147	338	225	318	723	626	125	183	344	176	269
AACTGTCTGGAGCTTTGGG	OR13C8	Other	263	383	230	876	1655	388	518	749	578	927	5910	442	881	2013	1682	523	398	1142	130	762	410	88	74	560	97	1012	381	110	136	1012	437	3346	198	405	209	123	200	501	628	624	828	483	943	444	245	712	262	728	1655	706	258	572	301	270	412	272	528	984	573	143	817	414	147	125	648	104	416	357	97	118	683	490	2564	244	368	216	804	198	155	182	338	449	363	149	295	304	149	744	667	255	484	486	477	785	529	732	1269	1015	301	471	779	663	705
AACTGTCTGGGTCTGAGCT	SHC1	Other	201	337	247	785	2031	441	665	925	520	682	4164	421	748	1819	1723	543	521	1803	95	480	466	94	61	523	66	548	407	114	59	344	281	1895	208	85	50	120	178	185	181	305	359	549	1111	509	454	1151	403	1003	2262	912	385	669	516	303	515	326	688	1184	842	76	518	391	112	143	544	94	614	472	101	88	593	401	2269	213	311	170	711	273	232	351	1092	422	394	279	429	511	279	851	905	244	586	489	225	382	329	469	968	818	920	702	753	548	709
AACTGTTGCTCTCCGTATC	ZBTB16	Other	90	107	88	285	339	98	116	125	198	293	1845	149	329	674	591	238	141	453	27	215	117	34	25	193	50	290	108	50	21	163	123	861	84	73	29	205	275	73	133	278	408	89	130	82	83	189	93	172	319	175	60	67	67	9	29	31	69	96	98	41	235	118	28	67	350	29	169	85	37	33	230	170	984	65	157	79	303	79	81	62	150	240	202	102	107	105	102	347	307	142	209	194	85	118	90	227	327	284	186	86	144	75	98
AACTTACCATTTATATAAA	GLYATL3	Other	31	52	20	103	462	166	108	188	121	145	879	64	124	205	195	58	27	44	19	105	90	18	18	130	18	70	80	14	5	78	60	383	32	46	22	7	23	61	56	68	79	39	111	37	23	81	36	62	192	73	13	11	10	0	5	11	13	16	21	26	85	62	18	15	152	10	142	41	14	34	117	85	496	32	31	9	25	44	27	18	19	27	31	26	24	20	26	51	51	43	58	63	55	96	81	98	154	144	55	112	90	66	10
AACTTACCCGGCCCTTACA	C7	Other	144	235	143	522	1170	289	328	553	474	712	4719	303	611	1625	1534	282	240	627	76	372	225	57	54	455	73	582	161	78	59	520	262	1929	135	269	192	229	474	304	304	533	778	175	261	129	277	588	264	452	849	393	230	373	237	143	208	143	373	581	380	79	514	190	87	95	538	143	852	332	81	133	886	450	2790	168	146	81	250	157	136	159	377	320	297	211	401	440	211	721	737	173	407	478	227	497	319	400	904	797	329	135	137	485	567
AACTTACCTCGTGAAAGAT	OSTN	Other	160	206	176	542	1012	123	294	595	383	573	4132	252	566	1212	1002	321	242	1067	110	453	192	77	100	935	34	428	208	45	72	383	316	2199	122	246	136	300	565	268	302	568	867	241	336	217	122	290	79	363	626	296	222	457	326	323	695	299	545	1152	625	66	422	155	81	86	645	56	470	174	49	49	396	257	1933	130	220	116	542	177	101	126	525	275	188	227	312	317	227	587	505	155	304	289	184	321	208	339	625	497	210	250	240	111	343
AACTTAGAGAAGGAAGGCG	TRMT2B	Other	160	229	162	551	870	284	170	416	451	13	33	21	235	513	514	302	98	159	0	0	81	8	3	2	0	0	77	5	2	7	5	9	13	5	0	0	0	7	1	7	1	7	11	11	25	43	51	32	54	62	0	2	1	6	7	8	6	9	9	0	0	75	0	3	4	5	20	79	8	0	0	8	24	8	176	51	92	166	126	47	67	158	160	83	123	151	83	281	311	102	181	159	50	51	44	152	232	203	219	119	191	0	6
AACTTAGCTGAGACACCAG	RRP12	CEG	170	263	189	622	1219	347	330	542	532	7	33	11	190	415	362	69	22	80	5	26	25	2	0	7	0	0	14	0	0	0	5	33	2	0	0	0	3	0	1	0	4	24	12	9	17	64	21	41	76	30	0	0	0	0	0	0	0	0	0	0	0	22	4	1	0	1	0	48	5	0	0	2	0	9	50	19	70	33	19	3	10	135	93	60	103	113	60	238	206	73	119	111	57	58	45	130	177	156	300	245	36	0	0
AACTTCATCCTGGGTTGAG	MITD1	Other	189	284	170	643	1046	197	117	732	425	134	317	248	382	692	492	430	358	1211	40	49	354	79	10	26	15	39	327	50	12	40	77	154	129	124	60	80	88	74	50	154	138	138	205	175	51	79	153	189	284	328	85	93	102	49	65	97	134	158	199	14	45	263	56	8	19	20	53	279	63	15	46	57	163	119	267	154	642	289	163	204	569	168	126	99	127	124	99	295	250	96	187	117	187	210	125	283	397	242	285	186	308	156	180
AACTTCCAGTAACAGAAAT	TIAM1	Other	82	149	133	364	640	85	190	365	397	451	3637	236	435	1038	943	247	193	774	22	223	185	38	40	412	33	499	105	48	37	366	132	1500	86	164	60	128	270	105	150	233	420	220	335	277	177	487	199	397	822	476	172	312	204	231	407	182	403	719	386	71	500	192	76	118	733	60	349	182	74	70	555	319	2137	150	139	92	419	149	108	101	355	274	304	151	245	266	151	519	570	117	228	197	167	291	176	284	519	373	117	276	153	165	517
AACTTCGAGACAATTTCGA	CCDC140	Other	110	146	105	361	797	116	307	374	328	450	3465	246	444	1135	1017	235	179	768	113	453	196	76	47	554	54	556	200	66	52	483	266	2046	142	155	69	288	564	170	247	458	811	283	435	209	116	372	100	399	807	309	191	363	104	115	186	109	306	549	213	28	398	177	74	72	344	53	366	181	30	31	311	184	1419	104	167	101	487	120	68	78	281	262	246	153	188	259	153	450	505	179	450	326	112	235	186	291	685	512	312	90	145	90	136
AACTTCGCTCTCTCACGTC	ZNF862	Other	373	549	415	1337	2471	502	1073	896	990	1384	11085	680	1332	3554	3102	546	460	2201	220	1566	583	172	169	1359	93	1179	520	142	192	1446	674	5550	314	680	364	442	933	624	1002	1066	1935	653	1029	473	592	1317	593	1245	2346	1066	437	805	475	641	1208	540	1078	2013	1015	166	1435	476	193	180	1237	180	1363	585	173	184	1500	710	5535	366	307	225	1245	289	239	235	956	667	686	471	877	925	471	1544	1611	341	844	667	520	1166	824	861	2010	1491	738	354	550	666	683
AACTTCGTGTTGGACACAT	CDH19	Other	65	93	65	223	344	141	92	111	179	273	2233	120	160	413	434	81	56	220	34	229	114	25	46	389	13	217	76	38	32	251	125	1086	63	144	68	26	63	163	235	189	298	83	135	62	30	92	14	113	227	76	0	1	0	4	20	19	4	21	19	34	321	111	40	61	491	31	232	122	17	22	103	148	1147	57	45	33	98	39	36	23	122	150	108	15	22	41	15	172	149	50	126	128	95	115	157	145	241	285	7	54	112	262	405
AACTTCTTAGAGTGGCCCA	DNAH2	Other	119	149	108	376	736	127	235	374	289	440	2931	198	470	839	791	349	236	1031	67	378	170	37	36	329	33	442	148	61	72	412	208	1561	98	145	109	42	87	175	251	217	338	137	338	144	158	516	188	295	854	332	92	133	107	132	284	96	224	417	203	33	381	160	53	75	382	57	351	166	47	67	256	232	1370	100	231	147	723	83	118	89	308	112	118	141	193	239	141	305	357	96	179	138	233	355	296	329	534	434	148	68	110	115	203
AACTTGCAGGTAACGAGCC	GPS1	CEG	180	285	198	663	1276	328	403	545	516	861	5723	424	652	1556	1371	517	473	1848	99	459	297	75	39	522	104	807	184	91	134	768	376	2556	166	299	133	286	540	308	390	594	930	202	391	231	301	777	317	503	1168	548	281	453	269	283	457	240	564	910	509	126	876	253	143	135	940	86	546	276	115	138	805	485	3167	258	322	264	1144	240	195	209	704	410	398	167	303	331	167	713	729	250	425	389	235	418	253	485	843	642	139	203	457	541	492
AACTTGCCACAGCACAGAG	P2RY6	Other	63	94	84	241	192	103	12	77	175	222	982	101	224	392	326	152	81	402	20	50	55	8	13	112	17	90	36	37	12	162	62	414	45	20	8	75	131	13	35	88	166	11	19	48	86	235	93	97	254	141	58	134	63	56	194	63	114	328	126	39	143	84	33	45	146	28	127	59	23	48	152	160	568	56	125	69	347	38	27	12	55	82	78	78	84	94	78	166	172	31	36	42	115	190	112	146	226	154	25	80	37	28	6
AACTTGCTTCTCTCCAGAC	CSN1S1	Other	128	192	122	442	875	392	242	241	328	459	3005	260	280	911	797	147	88	390	74	354	247	49	35	303	41	486	186	63	61	435	211	1578	112	21	13	35	55	30	59	65	114	179	397	113	118	255	156	297	652	269	257	525	350	312	534	249	569	1059	599	34	260	175	54	60	306	91	452	253	94	63	409	248	1427	148	81	27	103	118	66	61	287	236	215	92	149	193	92	385	408	87	338	244	101	188	145	188	526	389	347	341	388	343	512
AACTTGCTTCTGGACCCGG	EAF1	Other	114	151	119	384	1156	388	364	404	318	289	1634	223	405	857	582	281	278	644	59	166	296	50	29	199	25	203	183	62	31	259	144	827	112	50	100	119	188	92	56	211	244	273	391	242	164	356	225	437	747	467	48	145	107	73	99	140	121	244	247	33	172	173	56	33	113	44	372	187	55	35	150	145	807	111	151	112	341	154	130	166	303	130	88	81	90	50	81	220	138	129	300	226	195	337	218	324	637	444	104	370	146	301	723
AACTTGGTCGAGCCTTGTA	KIAA1644	Other	110	181	154	445	518	266	106	146	257	593	3881	301	559	1096	1054	197	172	608	60	363	189	90	72	555	88	755	173	53	80	535	300	2208	143	54	52	244	427	130	116	374	543	184	325	158	186	272	144	370	597	302	213	383	255	209	443	180	422	826	435	90	562	196	84	95	474	53	313	140	74	55	324	293	1673	158	122	82	319	89	75	90	289	235	224	125	207	265	125	442	489	162	234	266	272	420	299	434	654	565	118	194	172	192	248
AACTTGTCAGCTCCTTGTC	MBNL1	Other	229	361	228	818	1253	280	541	432	582	1117	7767	552	1073	2399	2107	551	424	1449	235	1094	502	162	125	1330	76	892	380	123	141	901	577	4217	285	366	194	466	844	641	806	1107	1650	452	903	423	459	956	392	911	1859	815	478	996	487	506	758	505	984	1754	992	154	1104	493	180	151	821	112	924	419	87	123	701	540	3550	267	306	182	697	328	245	242	752	410	446	283	438	512	283	848	958	300	697	542	490	854	607	790	1551	1149	378	499	584	552	617
AACTTTAAAAAAACCCAAC	NFKBIL1	Other	122	202	95	419	1042	344	179	519	410	454	2981	276	467	958	976	170	187	377	87	456	229	92	53	376	56	350	309	59	30	308	226	1490	151	159	98	201	385	237	294	438	679	187	303	146	158	322	145	345	625	291	292	604	259	209	550	174	501	1154	433	35	256	122	39	64	356	76	494	189	86	53	385	228	1491	125	104	86	274	92	66	101	103	216	235	135	169	206	135	385	441	102	196	238	230	377	297	332	573	535	192	258	692	340	323
AACTTTAGGTAAAATATGG	LINC00452	Other	188	263	248	699	1297	369	352	576	573	1009	5866	404	815	1713	1503	402	307	677	149	622	388	97	96	633	82	682	377	96	106	701	433	2638	193	286	161	467	856	381	432	848	1288	249	618	252	255	549	276	504	1167	528	470	863	538	643	1227	544	1113	2090	1082	136	801	364	116	131	727	138	1012	329	95	171	688	576	3228	211	245	176	447	231	157	131	230	398	404	237	444	402	237	842	806	238	416	367	340	455	330	578	871	697	469	250	272	370	570
AACTTTCCAACAAGGAGCA	FRMPD2	Other	176	232	146	554	980	249	241	490	364	530	3589	295	497	1154	1018	213	176	550	135	586	224	91	66	622	59	489	253	91	41	404	301	2101	182	206	87	182	398	157	268	339	666	274	517	196	193	415	184	467	932	380	102	218	102	130	211	150	232	429	252	50	410	184	55	36	276	68	435	234	58	75	367	229	1488	113	134	89	346	129	79	87	204	276	280	199	373	377	199	649	657	89	197	129	209	308	232	298	505	361	533	429	231	312	584
AACTTTCTGTCTCCAAACC	IFI44L	Other	144	257	166	567	862	223	189	450	466	606	4509	321	460	1122	1085	409	312	1131	88	419	346	80	81	635	46	566	273	72	60	579	275	2199	152	231	177	280	659	292	406	572	1065	299	566	297	194	418	244	493	984	541	1	7	11	53	73	38	54	80	49	68	572	256	73	56	376	84	618	325	96	123	744	331	2310	169	293	203	829	138	116	109	302	224	248	137	214	240	137	438	488	154	280	327	169	404	270	323	684	597	202	362	294	435	619
AACTTTGATTAGGAATTGG	C9orf66	Other	132	212	136	480	1021	307	185	529	370	513	3384	323	403	885	902	539	450	1619	38	200	177	73	23	348	61	547	169	96	62	400	184	1495	169	127	54	176	369	149	191	325	560	147	329	179	191	505	233	338	834	412	117	225	177	73	189	87	190	414	264	69	555	230	84	84	606	79	315	201	70	97	413	329	1889	154	388	277	1223	203	151	173	396	195	208	119	185	263	119	380	471	120	246	259	164	259	172	284	505	431	274	230	220	81	332
AACTTTGCACAAAGGCAGC	RHOBTB1	Other	128	175	132	435	733	145	174	414	378	444	2926	238	468	1133	897	269	249	1051	65	391	227	50	45	407	43	442	192	73	37	333	190	1573	123	188	122	84	151	226	289	310	440	137	253	140	146	428	201	283	681	341	374	630	355	218	541	263	592	1171	618	47	376	198	65	111	411	30	239	170	50	66	327	254	1353	115	125	62	284	190	144	187	767	223	307	111	220	214	111	443	521	108	261	156	249	429	220	357	690	376	101	236	150	162	265
AACTTTGGACAACATTTCC	GABRE	Other	230	309	235	774	1626	306	669	651	625	895	5938	457	963	2635	2286	395	257	936	144	624	365	86	77	721	106	941	273	115	95	791	422	3077	201	238	144	224	376	345	356	569	732	181	297	185	264	586	305	445	883	490	377	732	377	294	451	290	671	1183	667	106	648	346	110	103	654	111	786	411	146	153	773	473	2861	256	248	124	553	207	147	133	383	513	457	246	527	629	246	1040	1086	319	717	588	398	878	612	717	1595	1200	363	302	506	362	494
AAGAAAAACCAGCAAGAAG	INTS7	Other	77	100	93	270	575	182	65	328	269	5	7	0	113	228	152	5	2	1	0	0	5	0	0	0	0	0	13	0	0	0	0	0	0	0	0	3	2	0	0	3	2	3	5	10	0	0	0	3	5	10	0	0	0	0	0	0	0	0	0	0	0	3	0	0	0	0	0	19	0	5	7	5	7	0	4	1	0	9	1	1	1	37	36	61	76	48	61	113	84	29	33	37	23	82	31	52	115	68	203	74	6	0	0
AAGAAAAAGAAAGGTGAGG	CDK15	Other	128	191	157	476	867	155	243	469	321	676	4011	277	630	1483	1331	263	192	348	96	601	275	62	50	422	70	539	205	80	94	620	310	2182	142	251	97	274	401	356	368	630	769	309	623	247	228	503	231	537	1126	478	198	449	256	150	346	202	348	795	458	94	554	235	70	103	511	99	454	255	65	70	310	366	1829	135	175	103	183	142	88	89	165	447	392	181	261	277	181	708	669	188	316	330	261	459	332	449	775	662	132	238	448	206	416
AAGAAAAAGGTAAAGTGCA	GOLGA2	Other	170	235	183	588	1049	192	487	370	431	405	1770	334	518	978	743	602	454	1442	87	299	431	73	37	291	47	174	374	83	40	279	211	1043	156	140	91	70	172	192	186	262	358	304	473	300	288	635	306	592	1108	606	320	544	528	327	601	476	647	1145	1004	41	222	344	108	42	106	38	181	314	70	73	218	194	727	178	406	271	905	253	196	183	537	235	150	161	256	230	161	491	380	186	249	167	171	238	196	357	487	363	703	321	150	462	531
AAGAAAACAGGTCTGAAAC	CSNK2A3	Other	45	62	62	169	543	92	102	349	135	229	1505	105	187	478	338	186	144	378	26	117	109	26	9	77	16	172	49	17	18	172	69	538	43	155	70	138	204	92	117	230	321	36	81	27	79	147	102	115	228	129	0	0	0	0	0	0	0	0	0	25	130	63	28	33	209	56	236	78	34	46	392	160	967	62	67	44	148	116	119	100	230	135	74	61	121	145	61	256	219	52	67	44	74	155	75	126	222	119	196	15	55	222	216
AAGAAAACAGTAGGAGGCA	C1orf116	Other	97	157	126	380	480	98	127	255	276	392	2249	225	323	687	564	281	253	735	33	213	142	35	14	197	35	309	176	59	55	223	137	942	94	49	56	62	92	71	66	133	158	182	306	184	128	174	129	310	480	313	83	182	116	149	234	134	232	416	250	67	390	171	60	102	353	47	313	218	71	39	251	255	1307	131	191	127	424	118	90	126	311	191	188	96	111	73	96	302	261	139	209	155	88	176	148	227	385	303	190	39	65	267	225
AAGAAAACCATTCTGCACG	AIPL1	NEG	152	272	157	581	1369	314	494	561	550	902	5592	425	634	1195	982	560	489	1411	103	443	303	76	74	775	119	715	265	113	94	703	390	2636	189	181	110	414	832	238	285	652	1117	431	780	425	360	1005	458	791	1785	883	164	343	166	185	337	137	349	680	303	128	652	355	132	132	784	120	694	372	104	132	826	512	2956	236	337	225	775	336	223	264	636	278	191	190	270	232	190	548	423	175	286	317	269	361	242	444	647	559	348	238	510	474	830
AAGAAAAGGTCAATTCTTG	OR2L8	Other	56	69	50	175	249	3	122	124	129	145	1187	104	187	350	296	80	33	168	21	156	85	36	10	80	17	165	71	28	14	134	62	535	64	0	2	148	311	0	0	148	311	44	94	22	39	105	21	83	199	43	165	433	172	260	514	209	425	947	381	19	178	76	30	40	300	14	72	44	10	10	102	83	652	40	62	21	136	13	18	12	32	44	60	36	67	53	36	111	113	62	125	91	89	114	92	151	239	183	67	263	134	92	115
AAGAAAATATTGCGGAGTA	KCNT2	Other	125	160	105	390	739	188	248	303	256	388	2652	175	436	898	965	199	144	402	50	212	175	40	33	338	48	370	161	44	50	332	181	1252	84	109	38	88	125	147	107	235	232	165	357	143	129	227	119	294	584	262	81	130	47	49	133	72	130	263	119	29	198	100	42	35	223	62	495	200	49	81	484	207	1400	91	141	95	281	98	58	49	121	112	106	108	202	223	108	314	329	164	332	410	164	252	226	328	584	636	126	123	314	246	350
AAGAAAATCCATTCATTCC	KLB	Other	190	321	191	702	1440	352	438	650	611	794	5525	396	703	1881	1581	543	526	1508	114	582	449	94	76	618	87	700	393	85	60	701	337	2601	179	237	197	187	320	269	402	456	722	313	575	263	218	456	226	531	1031	489	272	452	250	436	626	359	708	1078	609	94	628	380	118	122	728	131	1048	330	99	110	520	457	2924	217	312	242	711	264	231	284	797	540	498	230	391	432	230	931	930	175	436	324	298	514	327	473	950	651	278	287	689	794	1088
AAGAAAATCCGACTTCCCC	KIN	Other	294	453	331	1078	1777	488	595	694	862	17	44	14	427	876	831	55	45	112	0	0	469	1	0	0	2	5	423	5	3	7	5	12	6	0	5	0	1	0	1	0	2	2	11	11	59	182	49	61	193	60	0	0	12	9	29	13	9	29	25	1	2	380	6	11	30	0	0	364	2	0	0	12	32	8	44	34	86	53	11	11	26	192	159	140	224	278	140	416	437	104	222	181	183	238	213	287	460	394	559	421	377	0	0
AAGAAAATGATCTCAAGTT	OR13C4	Other	134	244	170	548	1264	282	347	635	535	904	6324	429	707	1507	1250	435	315	1196	124	677	385	89	89	638	109	1054	288	125	143	1010	465	3379	214	151	76	263	551	167	212	430	763	222	488	198	289	867	310	511	1355	508	303	569	394	461	1003	435	764	1572	829	111	822	380	125	127	931	90	491	296	90	111	701	439	2945	215	269	163	782	226	166	152	414	251	240	254	448	411	254	699	651	197	460	327	256	348	272	453	808	599	179	209	285	560	676
AAGAAAATGTGGAAAAAGA	MSTN	Other	165	215	131	511	1110	197	336	577	433	659	4445	331	567	1295	1282	309	210	624	111	680	311	94	113	689	39	451	343	80	83	625	346	2445	174	205	168	251	373	301	387	552	760	279	637	260	160	358	176	439	995	436	282	528	307	297	421	305	579	949	612	55	425	240	96	83	550	95	513	261	61	80	512	313	2000	157	198	109	343	192	111	101	281	338	352	164	222	276	164	560	628	130	315	343	273	420	311	403	735	654	437	312	198	248	529
AAGAAACAACGATGACTCC	IL17A	NEG	171	251	165	587	1239	169	236	834	351	657	4263	376	619	1515	1491	329	347	1284	77	500	266	82	44	378	121	738	255	124	109	700	351	2316	206	303	150	434	792	376	439	810	1231	292	602	276	247	478	267	539	1080	543	252	629	369	433	827	463	685	1456	832	60	470	234	90	101	573	79	434	299	80	66	470	306	1947	170	165	124	548	274	164	223	736	402	442	226	375	431	226	777	873	116	186	190	277	552	428	393	738	618	434	277	168	424	342
AAGAAACAATAACAAACGG	KDM5A	Other	130	175	173	478	718	117	297	304	421	510	2855	301	626	1112	985	350	315	911	89	470	324	107	77	506	54	325	269	60	61	289	281	1590	167	276	275	364	619	401	500	765	1119	242	375	230	252	362	280	494	737	510	412	875	388	421	704	378	833	1579	766	72	388	305	62	48	328	64	334	272	72	45	215	229	1265	134	273	190	703	149	77	125	208	202	221	200	239	276	200	441	497	152	246	194	274	425	294	426	671	488	386	218	443	407	548
AAGAAACAGCTCTAGGCCC	GSTT2	Other	239	336	255	830	1887	443	608	836	677	1050	6978	504	1007	2310	2300	579	484	1411	123	611	413	119	109	876	101	1000	427	123	124	932	457	3419	242	245	181	419	833	306	384	725	1217	285	495	257	420	897	394	705	1392	651	524	1187	617	574	1061	516	1098	2248	1133	123	853	378	126	169	1122	133	605	539	136	168	979	593	3559	262	362	234	865	327	217	250	546	525	602	280	367	419	280	892	1021	345	699	670	382	719	609	727	1418	1279	685	229	372	309	244
AAGAAACTCAGTCACCATG	OR10C1	Other	181	280	197	658	1001	208	248	545	573	845	5454	388	728	1748	1751	564	501	1808	116	720	384	81	81	608	92	833	367	106	102	775	391	2936	187	185	128	118	305	254	366	372	671	314	634	223	245	636	294	559	1270	517	383	672	483	462	701	431	845	1373	914	118	697	264	94	148	896	96	340	378	107	92	585	454	2518	201	388	348	1374	201	176	153	434	315	284	211	458	512	211	773	796	245	509	540	272	466	415	517	975	955	312	118	349	413	349
AAGAAACTCGCCTCCAGTT	HCFC2	Other	113	170	143	426	689	136	289	264	326	491	2890	289	445	1248	980	336	331	1098	38	179	235	51	48	315	47	438	205	67	58	332	191	1264	118	90	36	176	260	123	111	299	371	161	371	87	177	302	175	338	673	262	212	454	199	206	312	180	418	766	379	91	527	211	106	86	367	50	336	224	65	73	396	300	1626	171	144	89	477	249	192	242	621	317	248	180	324	304	180	641	552	118	320	235	147	287	193	265	607	428	231	115	194	155	330
AAGAAACTTGGCCTAATTG	CALCOCO1	Other	91	136	69	296	830	158	235	437	269	399	2779	241	353	678	590	99	58	168	61	350	139	56	57	350	37	451	129	68	52	375	207	1526	124	88	30	106	236	68	75	174	311	119	195	97	122	289	103	241	484	200	290	536	367	186	397	179	476	933	546	57	471	153	84	61	255	29	212	171	33	45	315	192	1253	117	66	38	116	69	33	20	52	139	136	110	130	204	110	269	340	89	128	72	154	281	178	243	409	250	98	95	86	103	376
AAGAAAGACATATGAAATG	GPR33	Other	105	163	82	350	925	156	340	429	301	467	2979	249	446	988	840	241	226	580	68	401	247	55	72	435	70	455	178	85	80	591	290	1882	140	289	153	147	204	400	456	547	660	145	342	149	106	320	143	251	662	292	245	451	265	279	439	299	524	890	564	45	327	241	46	50	323	41	213	189	63	41	234	177	1097	109	95	80	205	164	146	146	375	280	221	133	134	124	133	414	345	149	342	314	164	232	181	313	574	495	50	248	178	515	498
AAGAAAGACGGCTCAGAGG	TULP2	Other	184	292	204	680	1067	283	399	385	532	839	3184	602	722	1440	1235	460	409	1243	98	354	353	141	81	390	104	363	368	166	96	365	379	1472	307	354	259	338	425	396	398	734	823	517	826	344	334	811	435	851	1637	779	744	1633	724	600	1125	571	1344	2758	1295	125	521	360	169	107	397	115	389	373	126	113	405	460	1712	295	251	207	756	236	209	202	487	361	285	269	345	322	269	706	607	247	409	347	206	325	281	453	734	628	158	439	549	721	399
AAGAAAGACGGTACCAAGA	TRAF3IP3	Other	82	130	71	283	732	137	112	483	202	376	2086	171	363	663	660	208	169	590	74	357	171	53	56	372	37	279	147	39	44	279	211	1287	92	105	41	197	317	89	139	286	456	86	132	55	169	322	157	255	454	212	214	377	180	227	289	168	441	666	348	32	273	117	43	54	174	29	183	165	36	50	169	165	799	79	138	84	279	92	70	85	311	128	130	137	203	273	137	331	403	60	133	139	166	199	118	226	332	257	123	206	41	95	182
AAGAAATCGGTGGCTGCGG	ZNF780B	Other	208	323	220	751	1451	542	422	487	635	986	5576	503	723	1325	1236	458	379	1163	130	635	328	113	115	681	110	839	293	121	104	793	459	2948	234	248	172	314	482	320	376	634	858	225	357	193	216	555	213	441	912	406	211	350	280	206	363	251	417	713	531	137	819	350	153	132	568	113	520	386	116	145	721	527	2628	269	247	181	650	213	211	198	513	266	239	172	241	290	172	507	529	231	313	335	320	505	372	551	818	707	247	152	152	620	827
AAGAAATCTAACAGTTGTC	OR1C1	Other	154	211	177	542	978	285	56	637	525	662	4407	367	687	1646	1271	346	313	840	76	414	241	52	48	368	61	617	194	112	127	921	312	2320	164	164	97	179	376	212	198	391	574	217	426	257	261	587	243	478	1013	500	338	621	401	442	688	520	780	1309	921	66	526	245	95	98	505	77	461	268	108	109	595	350	2087	203	210	137	435	180	136	176	405	388	310	229	401	344	229	789	654	174	404	306	284	453	311	458	857	617	370	121	230	205	186
AAGAAATTCAGTTCAGAGA	PCDH9	Other	147	253	179	579	1069	289	404	376	513	961	5734	395	651	1473	1358	512	326	645	185	709	392	116	114	763	65	826	361	94	120	736	484	3034	210	233	184	361	549	373	345	734	894	243	638	250	199	567	240	442	1205	490	257	600	283	266	635	274	523	1235	557	135	720	298	103	106	613	138	704	297	82	98	663	477	2700	185	315	134	305	222	197	192	340	223	237	190	350	355	190	573	592	174	397	408	287	503	358	461	900	766	193	281	265	555	433
AAGAACAAACATCCCACAC	SCGB2B2	Other	240	348	279	867	1417	384	366	667	655	1342	9219	629	940	2522	2254	631	539	1955	197	1105	546	139	137	1106	99	1027	476	173	141	1201	574	4439	312	490	264	401	781	611	835	1012	1616	378	743	434	465	1186	421	843	1929	855	728	1738	833	783	1681	737	1511	3419	1570	178	1028	414	145	184	1146	191	1516	618	172	215	1090	768	4780	317	313	214	910	390	318	325	1045	637	657	298	546	515	298	1183	1172	308	660	586	334	679	496	642	1339	1082	312	503	716	753	1216
AAGAACAAACTGAGAACAT	C6orf201	Other	204	266	157	627	1276	476	214	586	454	839	5155	391	726	1671	1582	656	597	2115	139	1038	334	98	99	572	72	761	394	121	94	714	404	3085	219	256	235	424	801	296	408	720	1209	367	734	351	454	1024	416	821	1758	767	175	386	308	259	562	335	434	948	643	102	509	292	77	142	597	83	484	342	95	108	480	435	2070	172	450	306	1325	211	206	291	790	340	333	216	308	377	216	648	710	227	424	399	283	599	473	510	1023	872	366	291	391	408	1090
AAGAACAAAGGAACTTGGC	SLFN12	Other	202	329	184	715	1402	148	572	682	695	971	5947	521	1020	2443	2149	593	471	1531	150	974	368	142	140	903	105	974	308	128	139	761	534	3612	270	340	249	388	610	508	536	896	1146	432	821	365	320	849	453	752	1670	818	495	982	601	671	1368	670	1166	2350	1271	85	468	393	142	149	728	77	546	286	109	126	593	437	2335	251	384	248	879	204	209	223	652	466	472	318	599	617	318	1065	1089	283	609	458	419	769	602	702	1378	1060	531	206	143	281	364
AAGAACAGGTGAGTGACGA	ITGA10	Other	263	314	211	788	1058	423	218	417	583	1494	9426	799	1495	2977	2591	883	641	2280	219	1224	652	190	129	1063	175	1491	539	225	218	1368	741	5146	415	391	202	463	818	492	570	955	1388	485	894	498	575	1359	466	1060	2253	964	522	1129	689	593	846	545	1115	1975	1234	150	1030	421	200	169	883	208	1054	469	184	226	1313	753	4280	384	526	289	1087	456	357	352	1193	467	483	367	599	651	367	1066	1134	493	821	765	635	1090	692	1128	1911	1457	405	488	631	706	498
AAGAACAGTGTGACTCTGA	OR5AS1	Other	226	360	268	854	1529	387	456	686	731	1176	7886	583	1254	2704	2656	795	625	2062	168	967	504	170	111	978	97	943	446	133	142	925	518	3813	303	273	193	347	770	423	490	770	1260	375	588	393	379	819	358	754	1407	751	581	1254	597	659	1330	667	1240	2584	1264	157	967	589	130	210	1231	116	866	462	150	175	1009	658	4073	280	461	256	949	345	334	369	1113	539	519	343	596	703	343	1135	1222	280	555	636	631	1014	798	911	1569	1434	479	370	602	963	682
AAGAACCACTCCAAAGCAG	AVIL	Other	94	168	121	383	750	123	286	341	321	545	3257	262	551	1117	1052	221	144	508	88	422	210	63	41	341	65	483	242	60	58	482	252	1728	123	154	88	183	344	107	119	290	463	137	204	117	87	258	165	224	462	282	65	118	95	52	75	50	117	193	145	71	431	194	63	73	351	57	357	180	76	92	390	293	1529	139	131	76	320	114	90	68	188	164	210	169	239	258	169	403	468	142	315	242	240	399	342	382	714	584	164	83	207	247	275
AAGAACCAGGCAGGTACTC	PRAMEF25	Other	94	157	128	379	975	221	379	375	323	343	1876	242	455	880	849	277	211	535	68	374	141	60	37	304	26	265	156	68	38	124	169	1067	128	132	122	51	74	165	134	216	208	197	410	232	160	439	176	357	849	408	120	223	164	82	135	116	202	358	280	60	288	221	84	86	344	13	79	193	30	15	98	174	809	114	156	85	270	96	121	126	265	177	184	196	306	317	196	483	501	136	213	215	123	184	133	259	397	348	215	161	225	341	362
AAGAACCCTGAAAGCCACG	FMN1	Other	129	212	177	518	707	255	211	241	424	641	3916	226	515	1046	1038	361	236	1149	80	445	263	64	70	450	59	417	165	50	97	649	306	1961	114	118	56	161	323	86	95	247	418	179	448	181	174	418	214	353	866	395	158	348	138	148	340	213	306	688	351	77	664	284	74	110	539	69	381	216	38	79	371	335	1955	112	213	91	562	222	148	145	587	206	179	160	275	325	160	481	504	137	180	221	218	385	313	355	565	534	224	196	283	126	257
AAGAACCGGACGGAGAGTG	LUC7L2	Other	274	433	342	1049	1757	372	702	683	806	1802	11933	917	2015	4176	3759	737	526	1500	170	1104	679	204	196	1524	152	1561	621	253	223	1611	741	5800	457	627	357	759	1511	831	991	1590	2502	582	1305	564	564	1285	615	1146	2590	1179	544	1077	568	728	1176	638	1272	2253	1206	238	1644	696	258	269	1679	241	1396	586	202	313	1414	1061	6133	460	408	269	886	435	329	257	614	968	906	542	988	1033	542	1956	1939	565	964	870	908	1256	950	1473	2220	1820	557	378	523	451	884
AAGAACGACATGGCTGCTG	ATP6V0D1	Other	169	239	181	589	1373	167	421	785	457	65	147	169	371	562	573	406	342	1176	18	48	352	44	8	22	6	21	234	33	4	11	36	102	77	41	14	12	20	17	3	29	23	145	191	245	92	122	141	237	313	386	30	37	58	19	31	73	49	68	131	10	8	307	54	12	13	3	23	250	38	4	1	29	45	92	227	164	578	221	179	178	598	99	121	61	62	52	61	161	173	121	185	202	189	216	198	310	401	400	302	134	208	20	91
AAGAACGCCAGGGAGCTGT	GAGE1	NEG	281	327	308	916	1869	350	544	975	819	99	471	162	747	1696	1355	401	263	618	26	49	451	47	5	59	9	50	359	50	15	81	55	239	97	48	10	47	60	32	30	79	90	231	443	286	240	362	308	471	805	594	97	179	139	118	142	162	215	321	301	8	18	416	31	6	38	16	86	508	34	14	90	44	232	65	243	104	328	232	158	159	290	517	520	275	330	314	275	847	834	127	301	199	345	548	322	472	849	521	510	435	1499	222	325
AAGAACGCGGGTCACCCGA	KIF12	Other	139	175	164	478	803	210	372	221	369	536	3793	323	519	1234	1111	383	406	1245	89	388	231	57	36	255	43	474	207	95	60	526	228	1643	152	252	131	81	96	301	350	382	446	243	479	222	164	395	145	407	874	367	58	135	73	119	179	121	177	314	194	52	523	243	113	112	695	54	351	186	58	90	581	308	2150	171	187	186	602	265	196	220	643	303	226	118	197	246	118	500	472	163	315	374	238	419	265	401	734	639	281	183	176	186	282
AAGAACGGAGGTACGGCCT	NRDE2	Other	81	125	97	303	573	114	208	251	239	377	2206	151	432	698	662	165	114	477	62	341	151	27	29	189	20	225	151	30	23	180	134	935	57	210	107	205	380	325	370	530	750	218	417	191	82	315	81	300	732	272	117	233	115	48	95	87	165	328	202	61	368	175	54	71	295	65	309	177	40	46	299	243	1271	94	119	84	387	79	46	30	90	92	81	157	168	217	157	260	298	104	177	169	171	261	195	275	438	364	84	95	120	174	309
AAGAACTGCCGCATCCCTG	MAP1LC3B2	Other	298	401	294	993	1616	486	425	705	729	1489	9448	747	1419	3114	2772	857	798	2741	250	1264	567	154	143	976	137	1134	561	186	141	1016	671	4390	340	495	262	569	1116	695	715	1264	1831	364	715	394	502	1074	435	866	1789	829	1009	2287	1017	877	1610	866	1886	3897	1883	186	1184	614	246	303	1652	145	1034	563	161	184	1188	818	5058	407	508	422	1544	409	349	376	1197	750	688	428	661	724	428	1411	1412	437	839	642	554	864	718	991	1703	1360	369	510	540	963	927
AAGAACTGCTAAAGGAGGA	POU2F3	Other	77	161	86	324	586	187	128	271	281	286	1314	199	425	679	521	231	189	657	33	183	181	62	32	142	19	136	155	35	42	215	126	676	97	89	47	31	53	118	79	149	132	179	305	125	161	295	144	340	600	269	18	25	61	46	62	39	64	87	100	36	141	171	43	20	78	44	131	170	59	60	288	160	638	102	87	65	212	183	144	124	445	152	115	141	190	199	141	342	314	129	125	108	155	212	99	284	337	207	529	122	215	160	146
AAGAACTGGAAAAGTCTCT	FLJ45513	Other	132	190	172	494	1217	440	378	399	533	757	5509	388	730	1648	1626	433	332	897	131	749	352	93	83	669	85	895	289	139	131	1036	430	3349	232	202	108	178	333	336	349	514	682	361	809	365	289	683	284	650	1492	649	293	643	368	295	644	311	588	1287	679	58	509	233	79	56	368	109	631	325	77	104	652	327	2160	156	266	159	545	222	167	173	352	328	323	155	279	363	155	607	686	226	463	511	349	578	429	575	1041	940	383	437	402	301	604
AAGAACTGGGGCCTCCCGG	RBCK1	Other	171	252	176	599	894	273	452	169	469	427	1812	369	543	1218	1017	249	238	465	67	155	309	57	40	188	35	244	285	96	45	297	187	884	153	217	123	137	132	242	204	379	336	144	158	194	162	288	194	306	446	388	241	336	260	284	434	278	525	770	538	54	245	297	96	67	335	64	179	324	120	55	169	240	928	216	142	93	234	208	107	145	231	212	182	175	283	275	175	495	457	176	286	283	192	437	277	368	723	560	253	95	248	90	331
AAGAACTTAGCTTACCCCC	CSF2RA	Other	78	141	92	311	470	194	66	210	187	319	1900	173	403	803	804	66	35	149	38	191	130	44	41	188	23	171	99	33	30	271	132	821	77	52	37	29	59	100	155	129	214	58	104	76	104	268	163	162	372	239	130	316	223	80	132	80	210	448	303	54	307	99	46	52	334	50	245	180	50	31	193	187	1079	96	12	7	44	48	54	28	105	90	75	141	226	225	141	316	300	122	219	237	140	268	267	262	487	504	19	41	101	282	241
AAGAACTTATCCTATCAGG	CYP19A1	Other	150	246	167	563	1196	410	284	502	492	802	4769	462	630	1459	1305	437	426	1051	145	681	340	113	103	741	84	693	337	102	57	679	389	2794	215	320	221	330	560	422	389	752	949	318	609	340	440	1013	362	758	1622	702	347	688	383	332	480	300	679	1168	683	88	597	260	160	116	512	121	519	439	87	88	347	413	1975	247	227	173	516	276	210	253	535	394	362	209	349	391	209	743	753	177	314	286	244	402	266	421	716	552	323	201	245	428	400
AAGAACTTCTTTCCAGTCC	PPP2R3C	Other	171	291	225	687	1186	118	566	502	556	114	435	174	431	953	762	431	293	873	9	58	366	30	21	78	7	24	329	64	14	62	51	222	94	31	47	36	41	18	3	54	44	292	376	264	242	469	286	534	845	550	10	9	77	16	8	59	26	17	136	23	43	293	39	17	56	4	8	291	41	19	106	63	213	80	265	149	523	209	166	144	350	248	176	116	217	224	116	465	400	166	231	217	149	257	145	315	488	362	484	418	287	112	133
AAGAAGAAACTCAGTCACT	OR8D4	Other	197	265	197	659	1385	189	436	760	642	1013	7073	459	980	1929	1840	529	381	1331	161	820	442	145	87	1100	105	770	376	120	75	652	428	3342	265	454	201	489	884	466	687	955	1571	510	866	388	188	411	184	698	1277	572	187	356	199	159	289	169	346	645	368	68	479	321	95	177	1111	157	948	431	99	183	1193	585	3731	194	339	198	825	256	190	183	506	327	320	288	513	546	288	840	866	265	426	390	427	663	584	692	1089	974	257	482	288	606	728
AAGAAGACGCTCAGGAAAC	SFPQ	Other	131	192	116	439	683	196	245	242	396	122	589	85	421	722	627	31	13	27	28	93	100	19	5	78	4	33	89	19	6	79	43	283	38	87	98	65	80	141	162	206	242	79	107	81	144	309	156	223	416	237	17	42	54	21	45	63	38	87	117	18	99	121	17	25	128	18	33	78	30	18	46	79	306	47	14	1	6	39	17	12	21	115	109	142	127	154	142	242	263	106	198	131	173	282	233	279	480	364	266	257	80	92	80
AAGAAGAGGACGTGCAGCC	OR5AC2	Other	178	339	221	738	1058	292	273	493	610	876	5925	412	910	2033	1662	654	542	2047	135	635	391	83	66	799	69	710	305	101	127	828	397	2972	184	372	188	519	927	382	444	901	1371	320	679	360	490	1084	464	810	1763	824	478	919	578	534	1105	565	1012	2024	1143	116	822	353	137	152	821	102	615	302	91	109	695	479	2953	228	379	189	925	325	275	353	1122	480	461	231	415	326	231	895	787	269	577	468	410	561	407	679	1138	875	283	160	509	459	315
AAGAAGAGTAAGATGAATG	MUC13	Other	129	212	123	464	603	151	104	348	299	654	3941	274	656	1164	1095	328	308	1040	137	619	259	77	61	597	81	532	247	58	56	385	335	2133	135	298	177	216	309	278	309	494	618	305	732	275	214	439	96	519	1171	371	191	471	143	173	280	188	364	751	331	65	352	248	64	99	437	85	495	268	75	70	524	319	1808	139	160	113	411	206	168	195	629	229	214	180	195	261	180	424	475	211	351	319	265	389	301	476	740	620	184	375	284	262	634
AAGAAGATCTGGTCAGCTA	GPATCH1	Other	177	260	177	614	1662	153	386	1123	597	3	21	5	184	632	628	14	5	0	0	0	155	1	0	0	0	20	133	4	0	0	0	20	5	0	1	0	3	0	0	0	3	0	0	3	19	126	27	19	126	30	0	0	0	0	0	0	0	0	0	1	0	134	0	2	1	0	0	112	0	0	0	3	1	0	4	1	0	46	10	4	0	302	282	85	112	171	85	414	453	34	51	95	65	167	80	99	218	175	367	116	124	7	2
AAGAAGATGATCTCCATCT	OR5AR1	Other	121	172	122	415	1016	184	314	518	395	825	5388	424	651	1607	1275	414	387	1469	128	729	377	94	80	955	110	924	321	110	147	1099	465	3707	204	116	93	150	300	192	216	342	516	365	693	280	245	584	311	610	1277	591	355	661	307	463	650	391	818	1311	698	74	389	239	149	137	599	64	372	228	71	85	321	360	1681	220	267	194	935	234	147	193	534	309	261	218	370	328	218	679	589	163	375	334	270	553	352	433	928	686	403	247	399	693	729
AAGAAGCACTGCATAAGAC	UGT2B17	Other	159	189	203	551	1003	308	170	525	441	955	5561	490	1043	1889	1506	304	251	825	183	881	337	113	129	709	105	974	282	162	84	642	501	3206	275	304	151	194	271	341	462	535	733	137	320	197	269	446	204	406	766	401	189	379	200	167	279	171	356	658	371	90	463	311	105	118	620	118	692	300	110	128	580	454	2355	215	188	134	413	171	116	117	412	339	313	254	331	338	254	670	651	267	442	382	522	777	473	789	1219	855	117	449	212	359	292
AAGAAGCAGCTGTGACTCA	DEFB135	Other	206	327	208	741	1565	377	454	734	562	1166	6641	623	1193	2232	1890	605	488	1682	206	912	418	160	116	749	113	832	383	169	144	920	579	3413	329	365	314	407	737	487	607	894	1344	457	958	321	373	1070	360	830	2028	681	312	683	456	404	577	387	716	1260	843	113	686	280	117	124	534	181	1138	369	177	169	870	587	3228	294	372	229	928	357	233	259	754	438	452	321	412	383	321	850	835	389	592	476	483	790	579	872	1382	1055	519	311	397	615	938
AAGAAGCATTGCATAAGAC	UGT2B15	Other	159	235	173	567	1223	314	354	555	440	922	4971	482	760	1295	1303	402	355	1018	100	478	237	108	93	592	59	414	292	109	90	630	342	2114	217	517	309	545	693	724	788	1269	1481	275	599	287	400	831	306	675	1430	593	246	423	267	300	592	295	546	1015	562	152	856	307	154	194	894	103	463	362	111	131	644	580	2857	265	192	146	525	270	210	209	493	260	271	230	308	297	230	568	568	210	351	432	320	376	303	530	727	735	140	258	276	160	369
AAGAAGCCTGCAGAATAAT	C5orf64	Other	141	246	170	557	1126	198	363	565	564	714	4648	416	780	1477	1259	357	335	763	57	334	327	76	92	497	66	724	319	123	107	714	322	2269	199	250	200	175	227	481	516	656	743	233	519	262	218	621	193	451	1140	455	431	742	521	700	1563	648	1131	2305	1169	66	529	299	108	95	635	121	535	273	109	110	680	392	2379	217	232	186	491	203	125	149	272	337	332	194	317	248	194	654	580	244	340	368	342	483	311	586	823	679	241	224	406	99	311
AAGAAGCGAGCTGTGTGTG	CAPN9	Other	241	455	297	993	1972	758	578	636	743	1291	8375	698	1440	3158	2815	759	707	2443	215	1130	476	162	90	1103	145	1124	416	155	172	1097	622	4454	317	410	234	481	840	431	442	912	1282	440	681	379	449	869	355	889	1550	734	620	1227	724	661	1053	571	1281	2280	1295	137	907	495	205	185	1036	139	878	472	176	208	1100	669	3921	381	461	335	1242	414	298	372	1201	543	521	368	727	758	368	1270	1279	455	932	792	617	956	744	1072	1888	1536	189	648	412	630	1057
AAGAAGCGCAGCGCCGGCT	MBD2	Other	165	267	142	574	1432	212	399	821	420	973	6028	489	666	1861	1633	441	332	1103	139	753	330	154	111	833	72	670	352	126	129	1047	451	3303	280	646	432	318	599	817	965	1135	1564	293	599	248	368	1165	388	661	1764	636	370	699	355	408	711	412	778	1410	767	118	673	226	106	136	576	130	637	372	103	138	839	522	2725	209	260	132	453	193	181	200	650	451	360	195	400	377	195	851	737	231	509	487	240	501	409	471	1010	896	364	392	350	530	740
AAGAAGCGGGACGTTCACC	AADAC	Other	204	320	181	705	1045	228	250	567	561	1119	6822	490	1034	2319	1949	562	377	1155	140	732	398	89	120	882	110	976	389	156	138	844	508	3434	245	446	260	227	374	463	634	690	1008	338	666	328	349	713	295	687	1379	623	536	1081	623	480	906	499	1016	1987	1122	158	839	360	111	130	708	168	1044	391	134	155	797	611	3388	245	300	133	501	344	262	244	654	607	597	285	420	487	285	1027	1084	211	416	311	538	876	554	749	1292	865	527	242	568	378	517
AAGAAGCTTCAACCTTAAG	RALGAPA1	Other	98	128	103	329	796	296	172	328	280	501	3435	280	397	795	823	272	272	735	64	371	212	78	44	380	55	516	174	51	49	428	212	1695	129	133	93	128	294	211	309	339	603	223	543	236	154	397	162	377	940	398	244	528	195	208	403	182	452	931	377	88	534	147	69	80	586	57	315	191	82	64	305	289	1740	151	136	90	280	142	136	182	455	213	247	118	187	199	118	400	446	112	190	232	167	205	145	279	395	377	406	245	127	268	268
AAGAAGGAACCTCCGAGAT	DHRS7B	Other	142	186	139	467	998	155	327	516	400	616	3451	326	646	1274	1028	402	327	1042	127	640	299	92	65	548	42	409	220	46	71	372	305	1969	138	263	176	180	332	267	308	447	640	321	516	228	188	503	224	509	1019	452	211	408	228	252	455	265	463	863	493	89	566	357	121	143	509	49	182	265	67	30	225	311	1482	188	158	83	333	255	244	244	709	395	343	221	245	217	221	640	560	188	306	222	237	328	246	425	634	468	170	409	134	241	218
AAGAAGGCGCAGACCAGCC	MCAM	Other	174	242	200	616	1036	429	343	264	472	994	5527	516	851	1741	1659	484	369	1151	117	556	364	115	99	726	102	736	314	140	114	635	432	2653	255	309	180	242	298	457	458	699	756	187	350	175	317	790	183	504	1140	358	514	1001	603	530	839	501	1044	1840	1104	89	609	321	124	156	732	142	714	376	137	175	819	562	2874	261	284	197	693	250	200	172	458	283	338	157	247	275	157	530	613	349	637	643	345	574	403	694	1211	1046	382	98	264	635	742
AAGAAGGCGGTGGTGGCGG	PJA2	Other	103	193	149	445	905	164	224	517	310	625	3439	372	584	1000	987	276	263	564	74	179	210	43	50	364	63	437	233	103	62	364	249	1344	146	205	173	222	308	282	364	504	672	147	283	205	102	238	85	249	521	290	110	169	121	145	268	146	255	437	267	66	377	211	110	107	524	84	384	333	116	119	810	376	2095	226	165	126	347	167	111	137	217	210	156	199	239	298	199	449	454	149	248	270	236	303	263	385	551	533	152	145	286	532	543
AAGAAGGTAGCCCAGTGCC	SYNGR4	Other	156	211	141	508	1349	392	282	675	484	810	4682	440	510	1159	954	501	364	1062	83	501	343	86	80	548	117	659	311	129	107	764	387	2472	215	181	91	390	568	220	232	610	800	324	548	312	160	518	201	484	1066	513	333	689	335	461	755	381	794	1444	716	93	527	289	115	107	522	110	591	307	110	113	570	423	2210	225	316	200	595	430	185	164	467	182	171	135	195	247	135	377	418	170	344	284	205	438	252	375	782	536	416	301	351	373	507
AAGAAGTGTCTGGGCTGGG	THBD	Other	204	286	255	745	1460	395	485	580	528	1084	5980	627	885	1677	1638	590	558	1490	179	912	475	170	75	618	117	673	322	133	135	806	506	3009	303	236	187	115	211	394	429	509	640	319	532	334	317	666	341	636	1198	675	349	813	426	440	777	431	789	1590	857	112	658	321	153	95	580	176	979	471	171	195	754	578	2971	324	322	242	810	346	268	316	680	461	464	307	425	488	307	886	952	267	388	385	311	403	301	578	791	686	576	299	552	727	734
AAGAAGTGTGTGGAGGGTA	NSF	CEG	235	405	297	937	1412	441	299	672	666	62	265	30	780	1874	1648	1233	1082	3551	9	31	141	4	2	61	6	1	88	11	8	28	25	121	15	53	12	1	7	14	10	15	17	274	477	319	187	255	311	461	732	630	53	49	78	10	45	39	63	94	117	3	7	136	8	5	6	18	68	161	7	11	63	37	144	15	897	612	2108	482	336	470	1443	558	446	208	395	387	208	953	833	210	362	348	362	559	467	572	921	815	757	443	333	3	48
AAGAAGTTTCTAGGAAAGG	BCL6	Other	124	162	109	395	599	117	190	292	269	469	2623	257	436	868	827	311	259	836	67	428	168	67	64	308	56	371	155	56	57	398	244	1505	123	103	126	118	167	200	288	318	455	87	247	92	216	434	215	303	681	307	295	562	277	217	384	217	512	946	494	53	292	133	87	57	307	52	189	85	47	63	330	225	1118	134	136	90	252	182	175	169	584	175	160	134	238	309	134	413	469	122	219	202	180	236	156	302	455	358	62	146	15	301	643
AAGAATAAACTCAGTGACT	OR8J1	Other	181	271	202	654	1094	209	449	436	439	715	4761	341	872	1845	1543	472	359	1382	109	507	349	85	48	522	59	550	239	95	73	718	289	2297	180	185	101	461	761	163	229	624	990	198	455	239	261	515	286	459	970	525	120	219	118	141	241	140	261	460	258	95	603	298	88	137	781	112	644	263	73	82	436	426	2464	161	264	110	542	265	208	249	840	283	321	257	360	344	257	643	665	305	552	453	310	650	425	615	1202	878	368	199	321	259	538
AAGAATAAATTCAGTGACT	OR10A7	Other	77	140	112	329	520	219	227	74	329	384	2567	203	429	1027	855	248	220	703	40	243	172	14	21	203	35	359	122	52	49	219	145	1024	66	140	71	209	484	152	150	361	634	183	363	214	236	445	171	419	808	385	103	205	103	61	134	94	164	339	197	23	284	155	66	53	306	93	519	178	71	70	434	239	1543	137	162	114	461	109	86	106	242	277	224	84	166	243	84	443	467	122	248	211	223	336	177	345	584	388	183	114	303	190	254
AAGAATACACCCCAAAGTG	HIST1H2BH	Other	77	109	95	281	635	244	225	166	241	370	2715	150	307	600	557	93	91	214	65	426	126	43	44	253	48	471	119	37	47	353	204	1503	80	76	80	32	31	146	210	178	241	238	428	201	183	432	154	421	860	355	224	426	213	148	331	192	372	757	405	44	325	132	39	26	174	62	412	154	31	34	301	166	1212	70	52	44	110	69	41	47	104	113	127	84	151	178	84	264	305	82	125	132	141	211	120	223	336	252	239	136	114	229	192
AAGAATAGTCAGGTGGTGA	POLR1A	CEG	196	325	202	723	1461	211	436	814	563	16	47	9	272	600	538	22	0	0	0	0	13	0	0	1	3	20	23	3	1	5	4	26	3	0	1	0	4	0	0	0	4	10	30	3	46	194	42	56	224	45	5	3	3	0	0	0	5	3	3	3	2	19	6	4	1	1	5	15	0	4	13	12	21	6	20	0	0	12	2	0	0	165	131	61	99	95	61	264	226	99	215	200	112	121	112	211	336	312	281	38	13	0	0
AAGAATCCCAAAGCCCCCC	PHKG1	Other	142	227	173	542	1049	247	267	535	460	332	2029	181	395	771	840	183	141	400	31	190	168	36	46	320	42	294	72	53	36	147	155	951	89	72	52	41	63	78	134	119	197	118	158	109	243	553	213	361	711	322	105	244	85	164	311	123	269	555	208	49	270	114	60	60	343	31	186	118	32	37	279	177	1078	92	132	97	309	121	51	44	91	141	164	123	157	176	123	298	340	133	258	312	139	215	188	272	473	500	180	166	166	226	175
AAGAATCTTTGTCATACCT	DNASE2B	Other	105	180	114	399	557	106	202	249	333	572	3683	245	336	870	714	250	191	781	57	409	146	41	29	310	66	545	116	72	67	311	219	1575	113	461	241	145	336	462	552	607	888	136	437	116	174	351	158	310	788	274	181	327	218	181	327	216	362	654	434	97	753	192	82	147	697	58	334	187	50	51	324	353	2108	132	173	103	495	92	77	88	286	197	152	91	174	160	91	371	312	98	248	246	147	251	156	245	499	402	496	49	173	246	174
AAGAATGATCGCATTGCAC	UGT2B11	Other	263	341	286	890	1800	411	505	884	634	968	6429	506	1291	2907	2490	769	690	2456	162	836	323	107	78	837	51	548	342	103	103	533	394	2754	210	135	123	468	1007	224	243	692	1250	458	759	421	414	845	384	872	1604	805	181	429	202	244	432	223	425	861	425	124	891	372	167	129	1063	141	844	355	129	180	877	574	3675	296	466	348	1181	388	303	342	1275	565	513	308	567	614	308	1132	1127	463	866	743	520	909	620	983	1775	1363	420	317	485	599	762
AAGAATGATTTACTTCGCA	LIPH	Other	90	149	92	331	759	166	145	448	295	381	2677	172	268	847	726	183	143	378	62	309	118	24	33	282	24	292	113	32	19	290	138	1173	56	71	93	84	111	125	214	209	325	187	307	154	215	363	166	402	670	320	162	392	158	175	465	157	337	857	315	58	360	135	66	60	503	41	235	155	50	84	406	243	1504	116	123	54	170	91	60	89	208	221	222	50	124	166	50	345	388	111	245	219	107	257	119	218	502	338	393	237	193	197	235
AAGAATTAAAGGCTGCTGG	RECQL5	Other	180	221	151	552	1216	495	306	415	521	793	4798	352	763	1597	1477	331	244	606	150	669	318	109	95	580	96	709	307	75	81	513	422	2471	184	153	86	218	374	163	148	381	522	270	541	227	301	857	328	571	1398	555	286	751	420	259	484	321	545	1235	741	99	684	286	101	86	560	100	447	305	67	86	636	371	2327	168	167	79	287	185	164	165	319	326	316	232	426	460	232	752	776	171	351	312	360	494	389	531	845	701	184	256	411	400	429
AAGAATTAGGCACGGTTAC	CONTROL	CONTROL	247	420	332	999	2500	725	477	1298	772	1434	8194	661	1220	2390	2145	805	575	1727	141	742	569	149	91	761	184	1393	436	199	197	1163	613	4059	348	377	204	380	609	528	494	908	1103	400	737	333	518	1218	531	918	1955	864	534	925	571	608	989	618	1142	1914	1189	207	1095	437	187	221	1088	243	1155	495	126	150	797	821	4135	313	520	285	953	350	285	290	774	457	409	287	427	489	287	884	898	368	723	700	565	783	547	933	1506	1247	812	324	384	450	675
AAGAATTATCACATTGCAC	UGT2B10	Other	131	217	171	519	1051	385	207	459	407	851	5448	387	556	1372	1444	382	319	971	145	654	380	85	88	769	65	638	287	105	110	657	408	2718	190	346	325	241	401	403	542	644	943	281	498	221	226	409	166	507	907	387	290	584	291	332	566	383	622	1150	674	79	607	254	101	101	572	110	755	349	96	153	796	443	2730	197	201	127	452	210	181	192	519	249	299	181	264	370	181	513	669	160	388	356	215	471	419	375	859	775	245	85	310	745	916
AAGAATTCGTGCTGGTGCT	OR51V1	NEG	124	288	173	585	864	197	185	482	551	778	4575	364	641	1492	1251	421	368	1079	112	689	219	82	62	442	77	551	199	92	120	592	371	2274	174	339	209	220	459	480	442	700	901	193	378	219	154	333	178	347	711	397	119	265	106	91	103	73	210	368	179	86	506	271	88	84	493	102	534	314	102	135	768	407	2301	190	241	140	399	221	180	228	680	227	239	159	285	340	159	512	579	199	387	304	283	593	368	482	980	672	124	313	312	384	577
AAGAATTCGTGGTTTCACC	C15orf65	Other	101	137	101	339	628	246	98	284	252	459	2822	282	445	921	914	255	217	763	71	367	153	70	51	411	56	539	186	74	45	229	223	1546	144	187	130	289	647	227	366	516	1013	199	388	201	121	324	117	320	712	318	216	387	234	135	254	167	351	641	401	53	371	164	90	62	297	42	295	160	48	79	313	236	1276	138	136	92	374	117	119	125	389	241	295	140	225	275	140	466	570	116	216	205	189	239	139	305	455	344	183	173	261	105	299
AAGAATTTCCGAGTCAGTG	ZRANB2	Other	125	210	112	447	796	225	164	407	357	259	1364	206	236	567	489	294	247	789	43	222	203	64	34	247	20	130	177	32	30	127	127	726	96	56	18	127	123	77	50	204	173	205	309	133	141	254	156	346	563	289	26	31	26	36	103	49	62	134	75	19	115	162	59	29	170	39	184	238	51	45	169	132	638	110	178	119	434	117	116	128	355	140	134	59	89	108	59	229	242	63	102	124	114	236	123	177	338	247	164	180	239	171	443
AAGACAAAAAGAGCAAGTA	MB	Other	120	190	143	453	775	189	385	201	368	686	3972	315	612	1075	994	397	368	1079	82	466	234	51	50	339	73	486	203	80	69	501	274	1792	131	214	133	140	272	352	416	492	688	340	550	304	263	646	246	603	1196	550	455	950	535	592	1284	628	1047	2234	1163	88	482	221	74	121	641	71	491	314	110	132	566	412	2180	184	201	158	482	286	196	210	597	206	213	205	250	345	205	456	558	215	277	224	192	342	212	407	619	436	60	237	502	292	401
AAGACAAACACAACAAGGA	DEFB134	Other	107	192	153	452	470	105	89	276	312	688	4167	281	542	1142	961	341	253	894	64	280	286	51	63	422	70	545	182	78	63	480	260	1727	129	226	210	109	258	313	418	422	676	209	455	131	97	241	120	306	696	251	310	553	394	277	475	278	587	1028	672	106	599	173	80	92	454	93	605	267	72	137	782	428	2440	152	173	118	447	118	168	135	447	252	231	166	201	202	166	453	433	206	387	340	170	302	188	376	689	528	162	87	191	133	294
AAGACAACCAGTGATGGAC	OR2C1	NEG	223	401	237	861	1236	269	555	412	725	1240	8557	604	984	2242	2217	789	607	2246	160	1049	561	146	146	990	106	914	374	144	155	1236	567	4189	290	224	178	285	701	332	428	617	1129	536	1012	531	454	1142	416	990	2154	947	458	1003	589	529	836	490	987	1839	1079	172	1149	514	152	196	1129	149	1089	540	162	156	1001	673	4368	314	479	259	1198	385	310	348	1048	648	587	268	446	590	268	1094	1177	330	601	620	386	547	420	716	1148	1040	304	388	376	367	742
AAGACAACCTTGAAAGGGA	LOC283357	Other	186	214	164	564	1049	246	218	585	407	880	5698	444	916	1829	1717	533	492	1629	93	529	288	93	70	548	80	631	250	133	88	492	331	2200	226	214	92	119	291	204	236	323	527	365	738	411	231	441	279	596	1179	690	206	606	285	188	426	199	394	1032	484	104	984	280	103	142	736	143	908	281	115	160	870	549	3498	218	311	277	1011	257	222	215	618	318	350	311	422	526	311	740	876	292	552	478	313	537	363	605	1089	841	388	100	275	300	417
AAGACAACTGTGGGGCCGG	KPNA4	Other	195	238	215	648	772	251	291	230	520	418	1453	455	514	746	636	571	482	1096	62	204	444	64	54	234	30	122	256	125	49	154	195	714	189	76	38	124	108	78	11	202	119	218	284	224	263	471	315	481	755	539	173	192	339	223	231	289	396	423	628	54	87	346	141	74	357	39	98	424	125	56	197	223	739	266	329	234	680	347	242	248	416	185	178	124	137	165	124	322	343	175	190	157	215	234	136	390	424	293	534	203	194	327	744
AAGACAAGTGACACTTACT	CCR1	Other	173	261	172	606	694	257	190	247	406	820	5697	433	635	1659	1374	396	363	1357	97	579	355	110	54	683	89	706	222	132	111	832	351	2800	242	215	155	97	184	302	453	399	637	213	431	166	258	501	279	471	932	445	556	1088	579	409	771	472	965	1859	1051	111	697	234	99	122	738	99	650	369	92	137	812	469	2897	191	285	206	903	132	111	157	454	439	352	181	338	311	181	777	663	177	356	352	277	526	359	454	882	711	398	367	292	316	544
AAGACAGAAACTAAGACTC	MSMP	Other	146	236	173	555	979	77	272	630	475	907	5575	431	703	1654	1438	529	439	1330	142	794	251	99	93	915	96	688	260	134	136	829	467	3226	233	282	166	360	584	443	473	803	1057	303	583	247	181	385	204	484	968	451	280	559	283	189	318	256	469	877	539	73	515	247	98	139	666	116	666	286	100	112	502	440	2349	198	308	225	717	285	221	214	613	443	394	202	355	318	202	798	712	217	430	394	284	426	332	501	856	726	332	319	472	131	182
AAGACAGGCAATAGCTTCA	UBE4A	Other	202	359	240	801	1660	257	473	930	566	1124	7425	612	955	1858	1915	953	624	2079	202	1089	351	149	133	904	116	1015	262	187	128	827	579	3835	336	300	199	387	632	327	343	714	975	353	698	301	162	436	189	515	1134	490	684	1676	749	460	840	497	1144	2516	1246	99	762	267	156	137	952	145	881	362	120	164	995	545	3590	276	672	382	1439	307	281	242	640	417	437	257	373	520	257	790	957	377	601	549	321	467	409	698	1068	958	554	382	277	343	628
AAGACAGGCCAGGGAAGAC	TRIM5	Other	200	237	209	646	1192	313	155	724	550	491	1749	277	738	1439	1044	481	265	733	60	209	312	48	48	183	55	251	305	85	51	225	214	868	133	156	101	204	267	272	207	476	474	163	292	206	184	384	185	347	676	391	145	220	246	131	185	152	276	405	398	61	194	280	91	60	266	58	214	320	53	98	207	277	881	144	305	166	390	221	176	99	343	334	242	225	300	294	225	634	536	205	345	209	308	460	299	513	805	508	199	112	236	166	378
AAGACAGTTTCCCAGCGCC	CXorf58	Other	169	268	166	603	1194	458	251	485	491	740	4091	370	798	1718	1478	609	461	1171	85	417	342	62	52	429	100	609	315	116	73	627	310	2082	178	402	208	243	391	542	585	785	976	211	388	181	192	426	212	403	814	393	213	431	252	332	686	382	545	1117	634	75	517	331	106	192	721	89	452	339	86	74	319	430	2009	192	397	285	765	210	212	176	406	427	400	219	419	408	219	846	808	261	443	362	318	429	308	579	872	670	442	238	352	448	871
AAGACATAAAGGGCGAGCG	APH1B	Other	130	192	111	433	875	190	273	412	327	668	4183	335	472	965	904	148	116	342	88	521	247	53	60	453	59	590	267	94	99	480	306	2044	147	173	198	323	492	336	474	659	966	221	427	228	182	444	196	403	871	424	123	225	147	81	134	122	204	359	269	71	528	188	78	108	616	100	487	265	110	83	508	362	2139	188	83	49	189	138	65	67	153	255	260	124	149	185	124	404	445	146	259	259	202	302	200	348	561	459	156	219	216	141	227
AAGACATGACACAGCCAAC	IL23R	Other	132	169	130	431	1136	261	352	523	293	526	3321	208	366	785	784	251	228	842	99	477	209	44	100	758	42	441	216	64	85	429	326	2105	108	100	20	129	249	92	107	221	356	183	366	190	162	572	203	345	938	393	430	887	438	380	707	373	810	1594	811	36	211	175	46	79	409	55	371	274	54	30	225	200	1216	100	138	81	418	174	113	147	424	185	264	144	166	229	144	351	493	72	175	171	150	259	120	222	434	291	127	154	35	117	528
AAGACATGTGAACAGAGTT	SLC13A4	Other	87	130	109	326	493	203	196	94	273	409	2700	209	529	1091	966	199	150	516	60	289	177	40	28	227	22	180	170	60	42	294	152	990	100	122	59	272	535	190	246	462	781	128	280	122	111	180	108	239	460	230	137	287	162	192	235	79	329	522	241	60	462	178	48	58	385	76	468	208	61	63	395	257	1710	109	88	40	180	135	111	110	336	149	164	167	289	283	167	438	447	107	305	259	255	348	260	362	653	519	263	70	321	216	362
AAGACCAAGCCGGAGGTCT	ANKRD34C	Other	154	217	162	533	497	123	149	225	353	841	4802	428	702	1258	1237	473	384	947	89	328	332	89	74	560	92	729	304	101	117	861	372	2478	190	235	119	182	274	202	190	384	464	212	323	183	299	627	274	511	950	457	232	357	185	172	256	217	404	613	402	75	360	234	116	129	593	149	707	371	122	116	664	469	2324	238	328	201	544	210	145	183	403	316	386	193	298	325	193	614	711	155	267	211	354	377	315	509	644	526	196	110	289	347	243
AAGACCAAGCGGGCTCCGC	ARSJ	Other	102	162	113	377	766	262	101	403	338	675	4010	353	605	1144	1003	231	186	776	107	575	290	95	57	475	62	476	243	97	82	534	308	2060	192	346	226	153	371	536	670	689	1041	307	427	288	273	691	249	580	1118	537	301	562	297	218	439	235	519	1001	532	81	526	199	67	92	392	88	485	295	94	106	547	367	1950	161	156	121	608	92	75	65	168	292	243	150	215	243	150	507	486	199	292	260	256	345	257	455	637	517	216	170	99	659	292
AAGACCAAGGACTGAGCAC	LOC339862	Other	196	283	232	711	1189	274	204	711	650	996	6292	420	844	1872	1662	570	462	1669	161	694	365	74	98	721	80	847	393	136	130	892	469	3154	210	196	149	416	691	238	308	654	999	318	569	314	448	963	407	766	1532	721	396	887	433	575	1020	452	971	1907	885	132	792	353	129	183	990	96	649	358	81	116	707	527	3138	210	406	240	1056	210	164	222	613	440	373	199	346	350	199	786	723	237	495	480	408	591	459	645	1086	939	384	243	519	561	828
AAGACCAAGGTCCATGCTG	LILRA1	Other	105	234	120	459	950	216	193	541	349	605	4099	334	646	1644	1403	375	246	962	103	614	273	83	73	635	40	313	195	65	59	359	275	1921	148	155	34	254	530	143	121	397	651	181	393	195	250	668	273	431	1061	468	460	951	540	451	773	392	911	1724	932	44	439	216	96	89	640	117	644	297	90	80	455	330	2178	186	260	147	564	175	115	99	398	326	237	256	423	545	256	749	782	185	416	304	205	479	317	390	895	621	121	188	258	269	273
AAGACCACAGACACCCGTG	PIK3R6	Other	169	217	141	527	805	242	306	257	372	879	5532	428	758	1684	1614	346	277	802	129	633	232	104	76	590	132	1075	219	109	114	898	451	3196	213	153	119	199	335	220	261	419	596	235	341	202	160	300	217	395	641	419	321	656	337	207	419	211	528	1075	548	90	598	226	101	147	633	100	605	304	114	91	500	428	2336	215	200	145	541	178	146	132	261	452	452	239	360	426	239	812	878	228	391	359	291	481	377	519	872	736	323	122	172	87	303
AAGACCACCCTTTCCCACC	CDK3	Other	253	384	293	930	1362	247	479	636	708	1411	9398	731	979	2045	1642	479	458	1633	238	1337	494	189	138	1195	119	1050	433	160	157	1084	652	4666	349	573	348	318	561	641	929	959	1490	355	745	316	447	1005	360	802	1750	676	459	1064	515	466	910	484	925	1974	999	141	1166	412	201	207	1259	232	1118	453	181	179	1189	759	4732	382	258	177	730	325	221	281	903	309	327	345	527	535	345	836	862	259	452	373	375	757	407	634	1209	780	747	574	574	462	156
AAGACCAGACTTCAAATGC	ADGRF5	Other	295	452	347	1094	1992	744	641	607	933	1775	11661	812	1564	3174	2973	853	587	1891	260	1510	712	199	163	1549	189	1540	490	213	213	1427	825	6026	412	358	252	509	922	363	441	872	1363	534	909	419	495	1182	480	1029	2091	899	558	1091	655	680	1101	676	1238	2192	1331	198	1355	616	211	238	1386	258	1534	569	189	256	1360	950	5635	400	467	250	897	448	386	337	994	609	656	441	621	578	441	1230	1234	366	744	814	757	1200	925	1123	1944	1739	764	782	865	819	1305
AAGACCAGCAGAATGGCAG	ACR	Other	136	203	148	487	1512	492	337	683	379	847	5545	447	685	1511	1195	503	497	1731	102	487	289	95	81	767	64	459	200	126	120	879	367	2592	221	331	212	360	532	592	685	952	1217	305	718	222	314	696	290	619	1414	512	364	691	336	413	794	410	777	1485	746	132	827	232	113	89	677	123	666	354	113	136	783	480	2953	226	280	205	905	267	223	292	826	270	245	213	244	290	213	514	535	224	530	411	248	467	249	472	997	660	260	87	470	712	819
AAGACCAGCCTGCCTCTGG	NUP37	Other	206	416	261	883	2237	577	269	1391	623	563	2737	545	784	1378	1183	826	684	2240	62	263	463	132	50	352	72	281	339	167	65	432	249	1328	299	190	173	175	196	227	175	402	371	74	185	106	8	17	95	82	202	201	399	655	579	465	607	557	864	1262	1136	67	291	402	147	59	350	89	322	454	99	99	446	314	1409	246	464	303	1195	390	362	381	1045	268	221	169	194	197	169	462	418	233	349	339	382	567	426	615	916	765	350	310	471	614	698
AAGACCCAGCCCGCCGGCG	KCNJ2	Other	132	217	148	497	839	225	40	574	341	634	3982	352	698	1597	1428	408	349	1095	121	490	283	94	67	520	50	386	282	100	45	443	283	1839	194	278	197	371	650	373	615	744	1265	441	994	389	389	1015	312	830	2009	701	177	347	142	275	690	313	452	1037	455	99	557	302	88	92	745	79	410	252	70	81	431	351	2143	158	250	197	760	220	158	152	335	393	359	232	343	422	232	736	781	231	402	337	235	459	310	466	861	647	381	361	225	379	545
AAGACCCCCAGGAAAAAGA	AADACL4	Other	126	202	141	469	1246	325	267	654	395	876	5498	507	722	1576	1266	264	248	720	103	574	395	124	102	596	76	745	301	100	91	592	372	2507	224	272	171	199	388	465	558	664	946	367	783	335	225	547	180	592	1330	515	98	119	68	78	114	53	176	233	121	107	735	289	130	89	554	129	817	316	153	179	885	504	2991	283	151	102	446	157	113	146	274	396	361	184	312	245	184	708	606	252	379	292	286	489	368	538	868	660	355	291	360	469	1040
AAGACCCTTAACTTCCGGG	MIER1	Other	187	281	175	643	1732	341	428	963	538	402	1754	304	620	1187	1035	341	261	685	104	279	308	96	70	361	27	239	279	74	28	146	229	1025	170	208	107	144	159	195	262	339	421	385	696	295	166	417	193	551	1113	488	100	163	167	151	252	157	251	415	324	36	201	225	51	40	142	55	228	344	83	42	158	173	729	134	183	138	420	219	158	123	265	292	278	157	209	231	157	501	509	229	390	294	234	296	232	463	686	526	276	256	285	239	340
AAGACCGAGAAGGAGCTGA	AGT	Other	92	94	82	268	379	88	79	212	219	11	74	16	199	477	334	157	143	508	2	17	95	6	5	34	2	11	134	8	0	0	9	62	14	2	7	26	32	8	2	34	34	34	19	39	40	85	71	74	104	110	1	5	7	4	3	3	5	8	10	0	1	88	1	0	0	2	11	61	1	0	0	2	12	2	101	62	223	125	56	81	285	37	46	57	110	99	57	147	145	75	156	119	67	174	70	142	330	189	143	115	84	0	0
AAGACCGCTTGAGCCGGGT	RLN2	Other	107	148	117	372	496	38	311	147	292	167	589	224	289	451	348	229	153	616	12	36	168	34	8	12	15	149	132	70	32	134	67	331	104	7	5	27	7	1	1	28	8	178	237	201	115	185	141	293	422	342	0	1	2	0	0	2	0	1	4	15	52	198	83	22	67	37	68	192	37	26	71	100	258	120	183	103	428	90	46	50	188	117	94	63	47	28	63	164	122	93	121	114	133	166	112	226	287	226	144	137	222	50	159
AAGACCGTCCTCGACTGCA	GRAP	Other	148	192	159	499	1282	265	417	600	386	874	5526	417	776	1857	1938	360	289	1076	135	707	369	106	100	758	85	684	260	82	74	590	394	2739	188	258	132	250	459	219	331	469	790	267	548	235	237	531	307	504	1079	542	215	417	207	109	161	163	324	578	370	117	663	350	138	172	956	90	569	231	91	101	599	480	2787	229	205	152	664	165	155	137	412	522	570	271	469	442	271	991	1012	221	447	476	284	419	450	505	866	926	617	422	532	566	921
AAGACCTCTTCCCTAGACA	SYNE4	Other	173	313	179	665	892	307	127	458	518	727	4973	450	645	1522	1478	559	387	1617	77	627	373	108	67	886	70	644	332	155	126	768	340	2925	263	161	115	180	364	145	253	325	617	392	594	299	257	755	281	649	1349	580	80	192	153	106	182	92	186	374	245	76	415	243	54	88	306	97	637	438	133	126	690	387	2048	187	383	214	1072	192	176	173	545	384	378	217	361	420	217	745	798	191	354	366	237	423	314	428	777	680	331	250	437	359	592
AAGACCTGCACAGACTGCA	RPS16	CEG	89	157	112	358	655	211	151	293	291	126	800	100	274	549	425	24	18	61	7	87	93	21	8	39	9	183	66	19	13	63	37	372	40	76	41	106	197	107	143	213	340	50	120	37	20	69	13	70	189	50	96	256	81	109	188	89	205	444	170	7	78	97	31	33	117	30	126	93	29	19	107	89	428	60	1	0	0	39	23	18	61	86	73	55	71	65	55	157	138	67	197	181	152	195	106	219	392	287	75	84	284	87	113
AAGACCTGGTGTCCCCAGG	LY6G6F	Other	209	259	189	657	1286	370	362	554	514	1051	5759	480	869	1910	1628	524	368	1339	130	808	430	117	109	670	103	691	344	79	105	651	447	2820	196	306	169	229	304	424	441	653	745	296	567	248	192	382	190	488	949	438	481	971	550	630	1227	755	1111	2198	1305	128	660	351	132	167	807	153	877	304	152	156	595	604	2939	284	345	225	916	184	179	143	423	353	338	258	395	446	258	748	784	259	589	497	352	573	347	611	1162	844	540	205	477	543	681
AAGACCTTTGCAAACAGAG	LYG2	Other	83	117	111	311	548	1	69	478	204	616	4068	261	440	783	717	274	286	873	84	439	188	81	49	451	81	713	153	71	83	643	297	2246	152	97	82	222	430	153	146	375	576	143	214	114	105	269	126	248	483	240	81	266	121	52	178	70	133	444	191	81	598	119	54	106	484	55	328	216	55	77	412	319	1822	109	178	156	650	176	96	130	223	129	148	121	143	170	121	272	318	134	222	171	185	289	228	319	511	399	186	133	321	89	116
AAGACGAGGTAAGGGAAGA	TTI1	CEG	224	352	287	863	1261	322	582	357	714	7	52	65	364	766	653	171	52	57	0	0	457	23	0	0	0	0	495	17	0	7	0	7	40	1	0	0	0	0	0	0	0	15	58	48	9	35	27	24	93	75	34	27	5	7	25	17	41	52	22	0	0	359	16	7	45	0	0	430	9	0	0	7	45	25	95	21	35	193	76	31	22	142	100	97	163	215	97	305	315	107	237	173	160	224	165	267	461	338	453	506	568	4	24
AAGACGCAATCTTGTGGGT	NXF2	Other	178	242	163	583	1401	384	469	548	364	1103	6227	424	1060	1508	1389	408	264	637	150	842	299	120	109	822	114	885	322	85	123	798	496	3347	205	228	161	217	339	239	311	456	650	397	751	371	406	671	242	803	1422	613	554	1124	627	567	852	504	1121	1976	1131	146	778	352	106	176	707	127	689	369	113	158	706	607	2880	219	207	72	243	277	201	192	394	329	257	256	254	288	256	583	545	271	342	335	533	583	509	804	925	844	435	332	384	227	596
AAGACGCGCGGCGCGGCGC	CHST13	Other	164	272	197	633	1206	257	377	572	485	812	4912	363	842	1736	1489	417	309	1067	106	570	281	77	88	539	87	618	274	91	106	710	387	2437	168	227	162	351	563	322	374	673	937	394	582	307	205	550	262	599	1132	569	437	945	523	444	883	449	881	1828	972	77	438	250	88	97	528	143	876	269	107	108	633	425	2475	195	224	96	397	253	193	213	670	295	262	227	418	421	227	713	683	193	431	367	422	592	439	615	1023	806	222	377	328	396	836
AAGACGCTCAGGAAACGTG	SFPQ	Other	202	319	170	691	1177	266	444	467	660	11	98	12	408	887	815	3	9	27	4	13	115	2	0	15	6	28	78	0	0	4	10	60	2	0	0	0	0	0	7	0	7	121	223	95	53	90	62	174	313	157	0	0	1	6	32	37	6	32	38	0	13	76	9	1	23	0	2	96	1	0	0	1	38	10	0	0	1	12	3	9	26	165	183	100	146	171	100	311	354	164	370	303	144	206	158	308	576	461	138	222	123	0	0
AAGACGCTCTGTGCCTTCG	GP1BA	Other	209	276	183	668	1165	192	357	616	478	641	4280	367	664	1571	1361	352	248	916	83	463	274	76	56	437	80	598	274	96	107	746	326	2244	172	227	117	213	475	254	261	467	736	152	312	172	290	727	258	442	1039	430	214	477	304	341	505	321	555	982	625	84	633	280	117	88	728	82	434	282	78	61	241	315	2036	195	168	81	320	192	184	167	596	365	386	128	309	348	128	674	734	204	422	331	332	475	296	536	897	627	334	152	285	122	184
AAGACGCTGACCAGTCGTG	RBM19	Other	185	333	227	745	1707	620	510	577	563	26	188	35	437	742	783	223	67	151	4	39	124	14	0	8	5	21	89	2	1	1	10	69	16	0	1	0	3	0	0	0	3	28	20	45	25	14	37	53	34	82	0	0	0	0	0	0	0	0	0	6	10	74	17	8	76	0	0	102	2	2	33	16	119	19	158	50	125	124	65	17	26	179	194	116	150	183	116	329	377	123	175	139	198	238	267	321	413	406	187	84	62	12	0
AAGACGCTGGCACTTGCAC	DSC1	Other	160	225	187	572	1050	389	257	404	424	660	4234	357	669	1481	1363	419	332	1158	84	307	253	77	61	437	75	601	204	97	84	659	304	2004	174	351	302	256	416	473	542	729	958	367	669	337	315	662	319	682	1331	656	321	587	329	321	562	293	642	1149	622	87	613	282	98	91	519	119	687	265	85	59	411	356	2230	183	171	113	521	262	248	219	637	290	233	232	420	461	232	710	694	146	304	309	291	467	360	437	771	669	291	63	258	377	374
AAGACGCTTACTGAATAAG	FSCB	NEG	163	160	170	493	865	179	155	531	345	577	3454	323	658	1357	1161	427	351	1054	70	307	278	70	56	441	108	845	233	134	71	454	305	2047	204	161	65	232	278	193	193	425	471	150	280	172	260	614	280	410	894	452	312	775	395	260	572	212	572	1347	607	109	623	211	60	56	347	44	189	230	59	63	248	272	1407	119	292	202	634	177	135	149	420	308	301	235	391	385	235	699	686	159	219	178	264	439	297	423	658	475	425	206	228	178	385
AAGACGGAAAGTGCAGGCG	SPHKAP	Other	211	325	210	746	1176	402	251	523	561	1140	5987	651	991	1877	1940	627	501	1569	162	853	475	157	71	589	100	860	414	150	137	547	470	2849	307	425	257	283	399	640	728	923	1127	424	727	437	401	755	342	825	1482	779	195	408	232	260	592	260	455	1000	492	187	798	314	184	145	740	186	1019	354	160	152	581	670	3138	344	338	163	760	328	289	338	809	608	513	246	275	376	246	883	889	290	491	534	455	503	517	745	994	1051	513	308	378	424	725
AAGACGGACGTACCGAAGA	DNAJC14	Other	125	125	108	358	812	164	215	433	259	769	4188	348	792	1350	1116	382	327	1013	127	439	260	78	94	731	88	625	242	86	74	527	383	2322	164	140	58	245	473	180	174	425	647	283	519	315	184	437	231	467	956	546	174	497	236	251	514	295	425	1011	531	123	548	237	124	110	561	62	371	268	60	91	386	386	1866	184	220	199	657	271	162	128	356	236	206	191	214	220	191	450	426	277	448	396	324	452	294	601	900	690	165	176	159	94	112
AAGACGGAGTCCGAGCCTC	TBPL1	Other	238	353	263	854	1342	442	541	359	686	1162	5186	624	1087	1698	1453	442	362	969	116	391	477	127	95	532	133	750	481	153	138	667	482	2340	280	374	243	449	669	352	493	801	1162	473	904	400	405	830	377	878	1734	777	372	832	465	377	517	408	749	1349	873	142	651	443	137	176	603	179	898	546	207	183	694	680	2846	344	229	165	431	289	213	197	538	282	319	363	358	332	363	640	651	308	509	466	416	549	336	724	1058	802	170	300	441	465	717
AAGACGGCCGGGAAACTCG	PPP3R1	Other	65	70	77	212	306	94	108	104	212	417	1600	240	261	442	515	297	192	481	42	131	177	59	36	125	67	269	144	76	46	252	191	777	135	216	160	160	250	322	231	482	481	59	108	60	45	95	69	104	203	129	121	337	158	173	279	153	294	616	311	43	123	97	51	34	226	58	195	174	54	91	279	226	823	105	207	164	425	141	90	28	56	112	142	56	74	114	56	186	256	50	88	95	155	168	164	205	256	259	244	95	161	250	166
AAGACGGCTGCACAGGCAC	HSPB6	Other	246	384	303	933	2435	432	767	1236	661	1219	6110	651	1639	3449	2718	720	596	1872	214	795	628	189	140	886	118	680	523	168	144	743	616	3104	357	375	277	525	864	600	626	1125	1490	768	1407	583	359	987	328	1127	2394	911	511	1231	731	736	1221	712	1247	2452	1443	130	778	345	137	154	932	191	641	480	157	128	655	603	3006	294	361	226	721	497	359	370	1151	682	629	426	582	535	426	1264	1164	470	919	810	743	1266	744	1213	2185	1554	777	383	622	589	917
AAGACGTACTCTTCAGTGT	PARPBP	Other	271	342	281	894	1281	413	204	664	590	659	2786	501	726	1549	1392	589	495	1595	112	371	408	123	98	434	54	305	307	126	85	321	349	1431	249	383	234	235	226	406	380	641	606	53	102	98	43	65	99	96	167	197	201	307	217	195	288	252	396	595	469	63	312	460	111	87	336	70	310	491	141	90	397	310	1355	252	345	228	778	303	244	267	817	383	326	243	341	378	243	724	704	201	361	307	282	464	381	483	825	688	389	202	716	273	174
AAGACGTTCAACGACTTAC	AFF3	Other	258	447	296	1001	1923	367	637	919	767	1318	7982	699	1235	2629	2198	809	714	2655	158	866	514	168	116	871	145	1152	392	194	172	1169	591	4058	362	423	241	465	744	448	568	913	1312	363	739	400	394	937	381	757	1676	781	694	1440	699	716	1123	650	1410	2563	1349	126	858	384	175	240	1077	151	883	410	162	210	1106	727	3924	337	498	379	1413	275	311	335	1242	631	518	356	536	558	356	1167	1076	345	533	443	534	929	679	879	1462	1122	217	355	324	547	1082
AAGACGTTCCAGGGCTCCA	AKR1B15	Other	80	154	100	334	513	263	99	151	279	447	2796	188	324	812	674	193	198	608	44	254	136	39	33	337	58	348	154	41	72	361	207	1300	80	136	64	237	351	226	270	463	621	121	237	137	120	292	125	241	529	262	83	178	107	33	49	28	116	227	135	58	396	127	51	72	393	56	294	234	57	54	413	240	1496	108	62	46	133	129	131	152	475	247	238	114	203	182	114	450	420	96	214	173	114	148	81	210	362	254	236	138	117	157	403
AAGACTCACAGTCTGCTGG	ADH1B	Other	214	265	209	688	866	314	279	273	607	1019	6185	521	674	1628	1519	370	233	682	134	791	454	133	104	640	113	619	392	128	147	957	498	3007	261	354	241	274	427	425	499	699	926	264	470	278	340	787	395	604	1257	673	297	613	315	221	406	256	518	1019	571	106	481	254	136	107	782	153	1066	387	124	155	849	521	3178	260	233	123	387	130	137	110	295	453	382	212	371	474	212	824	856	164	397	378	298	407	285	462	804	663	196	321	381	436	512
AAGACTCACCAGTTTCATA	INTS9	CEG	81	114	66	261	797	131	319	347	289	1	4	4	177	361	443	39	7	6	0	0	58	1	0	0	0	0	38	0	0	0	0	0	1	0	0	0	0	0	0	0	0	12	16	13	10	4	20	22	20	33	0	0	0	0	0	0	0	0	0	0	0	64	0	0	1	1	3	34	3	0	0	1	4	3	26	4	1	48	13	3	5	82	105	90	103	163	90	185	268	36	57	83	51	119	92	87	176	175	123	128	69	1	0
AAGACTCACCGATATCCAC	CCL25	Other	337	538	367	1242	1897	384	766	747	929	1701	12211	887	1789	3874	3343	944	669	2603	248	1427	731	213	170	1730	177	1591	652	244	157	1626	752	6374	457	674	347	694	1236	762	947	1456	2183	600	1121	557	606	1571	590	1206	2692	1147	725	1692	747	778	1549	732	1503	3241	1479	215	1738	659	200	303	1485	254	1458	715	230	177	1156	949	5837	430	584	315	1459	430	360	354	1144	707	667	474	768	896	474	1475	1563	519	1027	843	796	1372	937	1315	2399	1780	462	352	571	750	879
AAGACTCACTCATCATGGT	IFI27L2	Other	91	110	85	286	880	285	313	282	240	551	3400	273	352	639	690	443	338	1137	108	394	227	57	64	366	31	322	160	62	40	495	243	1577	119	180	122	185	205	177	225	362	430	77	154	81	134	332	107	211	486	188	74	203	90	99	193	142	173	396	232	72	534	191	82	64	321	78	540	237	72	94	428	308	1823	154	217	129	507	243	226	209	630	145	184	119	177	183	119	322	367	74	150	202	159	167	121	233	317	323	154	270	354	74	309
AAGACTCTTTGAAATGCCT	GTPBP8	Other	215	295	186	696	1501	450	423	628	522	147	212	294	475	765	603	285	219	788	14	19	366	53	14	52	9	36	318	69	15	22	52	129	122	110	36	159	146	124	72	283	218	76	46	164	152	156	223	228	202	387	49	43	61	67	66	124	116	109	185	15	30	274	114	35	18	26	12	266	58	19	23	95	83	172	190	126	477	124	95	93	311	202	162	173	148	194	173	350	356	128	194	131	174	221	116	302	415	247	204	358	432	194	514
AAGACTGCAGAAGACAGGA	ADCY10	Other	111	142	100	353	499	220	136	143	233	65	220	36	319	607	388	39	20	42	0	0	98	6	0	0	0	7	64	4	6	32	6	39	10	0	1	1	1	0	0	1	1	157	382	159	48	62	64	205	444	223	9	4	22	26	4	18	35	8	40	14	50	45	17	8	19	15	77	63	9	22	35	59	181	26	26	17	41	30	13	3	1	101	80	25	16	15	25	117	95	99	121	66	195	369	227	294	490	293	149	114	61	0	0
AAGACTGCCAGCGTCAAAG	LOC441155	Other	139	174	106	419	582	151	162	269	346	351	1634	203	295	616	478	141	102	331	53	188	206	37	33	134	36	231	174	54	45	220	167	773	91	94	42	110	146	189	180	299	326	135	138	153	170	288	221	305	426	374	122	233	143	94	118	101	216	351	244	34	131	149	58	31	168	36	194	163	54	83	368	184	861	112	60	44	169	112	81	58	162	123	140	93	115	149	93	238	289	70	137	100	132	241	89	202	378	189	72	214	339	443	371
AAGACTGCGCTGCTGCAGG	DPCD	Other	249	362	297	908	1950	353	604	993	707	1129	7329	597	1086	2339	2032	602	517	1753	208	1112	526	142	102	962	120	988	471	127	122	722	552	3784	269	351	274	286	495	446	585	732	1080	421	876	396	369	900	419	790	1776	815	614	1174	683	562	896	523	1176	2070	1206	140	1145	485	199	174	949	126	684	393	129	137	767	577	3545	328	370	224	1005	364	232	293	748	459	441	288	490	620	288	949	1061	342	624	549	456	766	422	798	1390	971	358	539	597	714	991
AAGACTGGACTCAATTCTG	LGALS13	NEG	143	195	162	500	873	210	332	331	322	636	4049	289	568	1271	1296	335	265	915	103	531	304	90	87	592	38	488	340	76	77	477	305	2088	166	211	127	148	260	208	280	356	540	316	645	221	221	518	222	537	1163	443	180	387	248	131	273	162	311	660	410	61	423	187	68	100	467	75	540	270	55	95	531	331	1961	123	180	114	430	169	155	151	485	354	367	131	184	274	131	538	641	161	340	316	276	393	339	437	733	655	252	235	129	559	554
AAGACTGTGTCACTACTTT	LIMS3	Other	144	184	107	435	961	144	168	649	385	709	4473	303	683	1533	1468	250	222	838	122	581	244	85	73	472	61	572	181	73	83	566	339	2191	158	265	192	161	287	351	495	512	782	288	527	299	149	376	217	437	903	516	260	567	264	315	486	310	575	1053	574	102	685	266	92	113	631	75	542	307	53	80	424	370	2282	145	155	114	446	152	95	108	392	353	360	176	344	334	176	697	694	217	455	447	290	381	327	507	836	774	328	183	164	496	691
AAGACTTCTTTCACTCCCT	C8orf74	Other	226	334	244	804	1584	474	595	515	626	1055	6654	538	1003	2582	2148	645	533	1929	123	588	384	146	85	902	125	929	385	133	180	980	513	3399	279	461	212	289	527	465	531	754	1058	355	566	329	304	890	388	659	1456	717	360	765	444	418	885	497	778	1650	941	106	741	362	136	131	703	172	1015	355	123	133	796	542	3255	259	288	203	901	415	357	330	1028	456	345	260	414	473	260	870	818	319	818	683	424	894	647	743	1712	1330	361	478	356	508	740
AAGACTTTAAGGAAAGGAG	CCDC70	Other	113	167	162	442	656	250	132	274	352	134	620	127	284	561	543	256	170	677	36	118	169	29	12	53	12	108	222	34	12	120	72	399	63	43	24	57	56	64	27	121	83	172	311	162	127	212	165	299	523	327	41	75	67	31	59	35	72	134	102	7	25	121	34	8	42	20	73	164	30	27	81	62	221	64	198	99	402	112	58	71	275	92	88	54	98	118	54	190	206	97	179	211	133	192	126	230	371	337	208	118	132	202	334
AAGACTTTGGATCCTTCCT	SLC2A3	Other	197	281	175	653	994	353	314	327	482	837	5263	488	844	1623	1392	415	304	1134	142	686	349	131	84	577	78	902	323	136	105	699	409	2864	267	305	167	217	466	265	269	482	735	284	447	248	317	829	323	601	1276	571	179	366	252	275	510	310	454	876	562	102	652	326	123	164	793	83	500	361	98	79	454	428	2399	221	239	132	558	221	176	172	576	375	304	224	356	362	224	731	666	273	458	462	347	434	264	620	892	726	260	371	413	494	786
AAGACTTTGGCGTCTACAC	IL11RA	Other	158	294	208	660	1213	287	574	352	427	834	4895	381	719	1673	1480	383	388	1269	115	474	357	81	66	617	89	795	254	100	110	536	380	2422	181	216	182	180	179	323	460	503	639	263	513	222	300	564	272	563	1077	494	290	563	283	427	818	310	717	1381	593	62	468	280	74	122	525	122	633	292	126	148	847	454	2473	200	237	225	771	213	146	163	498	485	465	160	264	342	160	749	807	206	411	336	353	513	337	559	924	673	315	170	148	307	266
AAGAGAAAGATAAGAAATT	DSPP	NEG	117	166	131	414	916	188	211	517	397	471	2614	238	565	1250	1185	335	295	751	67	220	238	48	72	364	60	455	266	79	52	317	251	1356	127	83	51	252	550	84	46	336	596	197	442	239	159	433	235	356	875	474	112	195	155	116	189	129	228	384	284	35	237	218	55	68	375	72	389	204	56	45	257	220	1258	111	194	166	471	133	141	129	280	302	262	176	280	280	176	582	542	132	216	222	257	452	421	389	668	643	55	98	483	360	338
AAGAGAAATCTGCAAAGTC	CMBL	Other	107	110	106	323	745	241	233	271	353	554	3314	239	464	914	859	274	236	644	70	330	243	47	32	270	61	509	211	66	63	410	226	1519	113	111	61	164	365	170	218	334	583	238	377	177	144	347	146	382	724	323	159	271	186	157	301	159	316	572	345	86	566	212	64	104	610	51	275	234	62	87	344	328	1795	126	145	80	251	163	129	156	393	201	180	147	197	271	147	398	451	116	226	257	201	290	151	317	516	408	219	125	190	488	359
AAGAGAAATGGAAAAGCGA	PAX7	Other	164	232	172	568	1363	235	229	899	464	785	4123	326	743	1478	1424	345	335	738	111	492	349	88	52	454	100	713	276	109	123	446	386	2105	197	259	196	261	456	320	425	581	881	402	884	314	255	637	243	657	1521	557	252	428	260	268	497	244	520	925	504	101	442	248	60	103	510	87	422	353	69	108	644	399	2018	129	220	188	419	172	125	147	319	293	271	199	388	420	199	681	691	292	544	503	252	253	230	544	797	733	271	218	150	677	936
AAGAGAACAGCCTCCAGAC	OR2G3	NEG	109	218	148	475	1150	380	421	349	333	630	4026	292	593	1412	1318	305	220	659	85	464	225	67	82	648	39	368	166	81	61	364	267	1844	148	179	148	110	240	316	452	426	692	250	396	256	356	954	271	606	1350	527	151	411	218	105	177	161	256	588	379	63	511	228	80	143	808	56	312	225	64	101	551	363	2182	144	175	80	250	206	130	140	409	393	408	182	292	330	182	685	738	206	328	293	205	399	287	411	727	580	187	320	354	441	834
AAGAGAACCACTTCTAACC	OR2K2	Other	103	144	84	331	434	87	222	125	244	458	2897	184	475	1034	822	165	137	345	71	328	193	46	67	481	52	394	190	40	45	266	235	1469	86	202	161	53	115	216	294	269	409	180	344	136	151	330	132	331	674	268	121	348	163	184	266	194	305	614	357	41	243	150	38	47	353	81	406	155	60	54	426	223	1428	98	81	31	143	104	84	106	202	166	149	153	242	210	153	408	359	112	277	267	210	349	196	322	626	463	101	79	148	95	110
AAGAGAACTACTTCCAGCT	OR2J2	NEG	171	272	138	581	992	132	421	439	527	707	5062	376	843	1746	1608	337	323	961	84	650	312	72	67	592	83	637	314	89	104	659	338	2538	161	219	159	213	466	254	375	467	841	254	514	242	214	728	140	468	1242	382	427	833	457	463	545	492	890	1378	949	75	681	222	121	109	660	103	496	351	94	82	687	369	2524	215	168	114	471	216	169	209	490	385	330	268	372	443	268	757	773	266	486	437	309	503	398	575	989	835	271	316	375	138	388
AAGAGAAGCTCACACCAGC	FAM124B	Other	236	355	239	830	1475	406	494	575	599	1166	7595	628	1036	2470	2384	751	554	2276	195	1092	545	158	104	1104	133	936	444	139	123	738	555	3870	297	270	212	246	537	327	416	573	953	403	781	336	337	678	316	740	1459	652	453	773	514	344	555	441	797	1328	955	135	954	526	152	169	908	188	954	562	179	119	909	611	3725	331	502	343	1573	272	249	211	703	509	462	368	568	728	368	1077	1190	333	734	720	335	659	474	668	1393	1194	645	256	429	404	614
AAGAGAAGGGGACGAGCGG	CPNE4	Other	360	519	380	1259	2681	408	757	1516	863	139	461	512	605	1105	913	885	776	1933	27	100	824	136	13	66	4	72	681	117	10	58	54	296	253	43	13	49	51	37	32	86	83	243	358	360	256	282	334	499	640	694	38	0	172	44	7	149	82	7	321	10	21	672	154	15	41	31	8	743	105	29	95	85	165	259	409	289	812	539	476	487	1121	239	173	141	156	166	141	395	339	183	350	332	281	360	242	464	710	574	426	807	779	169	217
AAGAGAAGGTAAGAGTCGC	CAPZA2	Other	166	277	229	672	1196	245	225	726	521	1845	11304	792	1680	3792	3491	875	796	2576	254	1222	689	190	187	1302	178	1786	553	215	212	1203	831	5513	405	287	266	641	1023	422	525	1063	1548	712	1501	669	550	1234	593	1262	2735	1262	462	881	495	465	908	473	927	1789	968	184	1242	544	193	236	1450	296	1563	661	194	298	1536	1014	5791	387	557	465	1431	462	318	331	1145	868	802	316	542	702	316	1410	1504	534	1014	908	830	1368	1079	1364	2382	1987	678	486	376	431	902
AAGAGAATCCGCGACACCG	TMEM5	Other	174	268	166	608	877	143	376	358	396	919	5227	433	824	1716	1585	485	462	1437	155	608	368	97	71	459	101	721	348	87	105	620	432	2408	184	183	105	313	533	256	407	569	940	230	559	222	363	878	360	593	1437	582	328	727	352	233	451	182	561	1178	534	84	524	326	99	123	601	129	748	356	150	151	946	487	2819	249	281	222	836	306	204	240	601	323	366	247	379	421	247	702	787	242	403	334	335	611	464	577	1014	798	740	315	841	442	379
AAGAGACAAAGCCGCGTCA	TP53BP2	Other	154	172	141	467	922	248	209	465	322	499	2796	258	576	1265	958	341	254	748	65	256	250	61	59	290	33	203	179	55	49	395	206	1144	116	136	71	80	130	125	134	205	264	134	169	108	188	381	180	322	550	288	137	264	190	178	334	199	315	598	389	84	435	254	85	108	590	41	253	222	57	60	374	293	1652	142	172	112	353	184	169	142	395	305	267	132	231	173	132	536	440	192	301	241	252	428	277	444	729	518	162	302	323	287	403
AAGAGACAATCTGCAGGGC	MTO1	Other	163	269	192	624	953	184	232	537	513	664	3036	339	734	1809	1451	437	399	971	72	252	316	86	72	319	79	405	271	105	69	472	292	1448	191	149	107	149	220	218	188	367	408	274	573	284	275	601	228	549	1174	512	75	150	76	93	207	99	168	357	175	68	336	249	70	87	255	110	592	310	78	107	405	372	1588	148	248	185	564	234	189	214	407	320	264	124	255	214	124	575	478	215	438	411	395	796	562	610	1234	973	521	227	356	207	725
AAGAGACCTTCATTAACAC	KRTAP7-1	Other	156	224	121	501	722	161	81	480	317	542	3303	253	683	1458	1348	316	270	958	74	342	260	52	45	359	58	663	208	58	58	454	235	1818	110	406	228	164	301	458	439	622	740	230	454	226	262	714	268	492	1168	494	265	483	319	288	585	340	553	1068	659	76	356	216	98	121	529	44	203	190	45	66	397	307	1485	143	160	94	405	207	156	176	553	319	354	75	118	166	75	437	520	264	519	489	344	502	339	608	1021	828	128	293	223	202	422
AAGAGACTCAACCTCGGAC	ADAMTS16	Other	126	199	126	451	848	100	260	488	366	594	3773	322	604	1237	1157	448	335	1061	88	469	256	107	41	370	52	504	188	56	67	432	248	1775	163	177	106	300	498	193	209	493	707	266	476	284	215	375	198	481	851	482	321	585	356	368	710	378	689	1295	734	67	431	246	93	81	401	112	728	334	66	86	438	346	1998	159	287	170	612	170	161	165	449	208	248	208	249	243	208	457	491	147	305	320	249	475	346	396	780	666	353	123	181	370	740
AAGAGAGAAGAAGTCACTA	CD1B	Other	154	246	174	574	659	156	177	326	368	786	4707	418	892	2077	1661	524	452	1248	97	539	263	90	81	511	107	796	244	140	82	573	367	2419	230	443	272	293	596	654	835	947	1431	256	484	252	329	675	342	585	1159	594	418	1068	674	662	1083	485	1080	2151	1159	98	674	215	125	167	807	62	344	225	63	92	463	419	2288	188	325	233	697	203	199	219	551	418	284	248	354	415	248	772	699	321	719	464	323	586	498	644	1305	962	77	205	336	169	127
AAGAGAGAGTTTCTTCAGG	CFAP70	Other	175	256	233	664	1388	253	322	813	494	873	4747	505	768	1634	1387	556	482	1014	117	461	418	115	76	699	80	674	373	109	102	447	375	2281	224	374	173	350	497	456	562	806	1059	322	646	276	201	510	222	523	1156	498	264	590	292	242	400	244	506	990	536	94	449	294	138	123	482	151	694	505	143	130	841	498	2466	281	320	224	611	318	236	258	403	277	263	180	282	307	180	559	570	211	333	318	377	742	499	588	1075	817	456	242	580	319	709
AAGAGAGCACGCCTGCCCC	DCAF8L1	NEG	227	249	209	685	1623	258	420	945	564	983	6207	474	1110	2480	1993	549	505	1479	179	933	444	128	77	625	98	892	505	150	120	648	474	3098	278	674	336	499	925	792	927	1291	1852	456	1026	339	432	1417	427	888	2443	766	238	393	300	316	378	275	554	771	575	116	836	402	92	125	671	152	781	469	104	116	821	509	3109	196	378	252	810	217	171	253	669	581	533	332	471	429	332	1052	962	302	635	518	476	793	513	778	1428	1031	584	645	303	681	768
AAGAGAGGTTTCTGCAGCT	OR1L6	NEG	267	435	333	1035	1812	409	1009	394	713	1182	7524	648	1137	2349	2131	686	561	1660	175	819	507	151	133	1032	108	1066	464	178	132	978	548	3895	329	365	298	508	894	556	648	1064	1542	546	1040	532	450	929	524	996	1969	1056	417	1028	521	632	1046	470	1049	2074	991	163	964	406	180	153	922	126	666	488	139	192	1077	634	3629	319	378	217	773	399	308	344	887	451	480	384	530	616	384	981	1096	360	650	515	393	718	520	753	1368	1035	440	567	496	645	838
AAGAGAGTGTTTGCAAAAG	SOX2	Other	144	215	171	530	893	191	251	451	352	150	544	209	314	770	708	523	457	1201	30	69	322	53	16	119	12	47	212	42	19	141	77	376	95	143	94	213	251	189	137	402	388	86	147	159	81	149	141	167	296	300	45	43	82	63	87	124	108	130	206	9	34	203	62	29	50	13	55	238	52	22	29	73	168	114	297	221	731	237	226	236	470	287	227	115	180	235	115	467	462	66	149	138	133	154	108	199	303	246	89	140	299	70	133
AAGAGATTGAAGCCAAGGT	ATP6V0D2	Other	125	168	122	415	1004	245	403	356	379	588	3388	271	582	1238	1067	282	293	705	57	300	203	35	63	498	72	472	136	78	52	328	244	1598	113	353	163	112	196	542	658	654	854	355	638	288	209	420	177	564	1058	465	560	1213	644	407	820	406	967	2033	1050	65	498	190	83	83	482	107	431	277	75	89	379	344	1790	158	116	83	175	218	166	210	530	257	239	102	184	184	102	441	423	212	357	317	268	440	327	480	797	644	177	150	172	186	145
AAGAGCAAACAGGCACTTT	MMP14	Other	214	266	231	711	1270	353	478	439	569	967	5763	409	849	1875	1608	404	339	1084	142	639	290	65	83	582	115	846	255	127	112	800	452	2867	192	321	193	442	779	405	370	847	1149	296	549	277	322	589	259	618	1138	536	259	530	320	282	581	264	541	1111	584	118	732	333	101	132	651	131	853	373	116	134	660	515	2896	217	232	150	618	235	172	189	466	298	221	242	488	452	242	786	673	294	502	528	313	587	407	607	1089	935	443	201	145	570	948
AAGAGCAACAAGTATCATG	NOX3	NEG	142	179	127	448	1237	87	256	894	332	619	3204	350	725	1282	1148	343	282	857	78	399	233	76	76	501	76	421	213	80	57	436	287	1757	156	331	192	232	297	431	423	663	720	124	321	160	272	575	192	396	896	352	290	487	307	146	332	207	436	819	514	88	378	277	138	157	500	38	252	189	56	49	317	332	1447	194	247	197	657	139	96	85	200	288	298	200	257	282	200	545	580	145	220	232	380	517	336	525	737	568	185	116	242	195	282
AAGAGCAACACAGAGCTGA	CYP3A4	Other	270	350	335	955	2011	311	651	1049	714	1232	7223	641	1503	2935	2954	876	754	2254	169	874	447	138	116	702	150	1199	527	218	186	1247	621	4022	356	450	279	620	1120	588	667	1208	1787	385	795	443	372	843	397	757	1638	840	483	992	626	513	1077	546	996	2069	1172	117	754	501	156	160	711	170	899	391	129	164	837	611	3201	285	481	352	1301	392	395	402	953	489	498	472	691	869	472	1180	1367	533	943	985	498	812	602	1031	1755	1587	735	458	627	759	739
AAGAGCAAGAGCCACCAGG	CSN2	NEG	141	256	155	552	914	191	225	498	414	187	886	260	445	881	795	534	341	1259	34	139	287	53	26	147	5	32	229	61	12	100	77	418	114	195	95	39	28	136	81	175	109	210	290	178	263	423	257	473	713	435	80	51	98	95	78	182	175	129	280	11	50	251	78	38	116	28	167	296	68	33	135	110	468	146	447	238	961	117	87	103	298	268	265	148	172	218	148	440	483	130	202	178	167	239	134	297	441	312	314	122	571	329	806
AAGAGCACATATTTCTCCG	GJA8	NEG	102	123	96	321	530	166	315	49	267	467	3438	268	433	1017	846	130	135	514	179	924	219	113	68	761	41	468	192	63	31	252	319	2405	176	223	142	101	185	239	287	340	472	214	354	143	199	534	171	413	888	314	24	51	74	11	5	25	35	56	99	34	334	174	63	55	289	23	221	140	29	36	189	148	1033	92	36	33	172	126	94	102	342	204	198	88	210	167	88	414	365	135	259	220	210	344	261	345	603	481	112	156	212	107	54
AAGAGCAGCCCCAGTCGCC	KCNQ4	Other	131	190	115	436	643	134	250	259	341	574	2930	361	532	1025	982	434	321	770	83	367	283	105	62	368	74	438	258	87	54	248	273	1421	192	127	85	392	531	162	208	554	739	286	534	271	206	475	280	492	1009	551	118	197	126	76	121	125	194	318	251	89	489	163	108	108	421	62	230	184	61	42	369	301	1509	169	293	183	490	196	141	138	280	318	377	191	187	228	191	505	605	162	295	178	179	225	199	341	520	377	485	242	265	376	534
AAGAGCAGCGGCCGCCTGA	CHAF1A	CEG	137	176	140	453	721	232	151	338	310	14	131	24	328	459	442	240	160	340	2	62	58	14	6	40	0	0	90	5	0	0	8	102	19	28	10	0	0	18	7	18	7	26	95	25	5	20	32	31	115	57	0	0	7	0	0	17	0	0	24	4	0	73	5	1	3	0	13	96	0	1	13	6	29	5	136	55	101	118	104	105	239	71	60	93	65	107	93	136	167	117	202	123	118	121	152	235	323	275	333	77	104	9	0
AAGAGCAGCTAGAATCGTT	ZNF668	Other	214	276	279	769	1236	153	431	652	523	839	4655	485	631	1580	1277	511	471	1574	132	641	364	83	85	633	111	567	328	131	73	540	401	2381	214	347	182	362	684	376	494	738	1178	432	1052	333	472	1508	398	904	2560	731	289	576	285	333	519	363	622	1095	648	88	641	309	160	132	613	97	443	284	111	121	577	438	2274	271	268	177	687	320	243	294	887	395	341	155	185	237	155	580	578	199	453	383	277	547	316	476	1000	699	458	90	332	466	518
AAGAGCCACTTTCTTCCTG	OR51G1	Other	55	78	75	208	382	22	113	247	176	339	2161	126	221	553	418	136	165	393	29	215	125	25	38	132	29	259	116	40	40	312	136	918	65	59	31	100	153	76	115	176	268	157	355	114	184	616	185	341	971	299	70	174	95	46	136	63	116	310	158	39	316	124	35	66	349	43	204	159	26	55	374	203	1243	61	49	53	155	119	87	112	238	137	127	55	90	51	55	227	178	100	190	168	66	136	72	166	326	240	80	115	99	72	90
AAGAGCCAGGAAGAAACCA	CXCL8	Other	112	152	111	375	995	176	169	650	269	517	3064	237	474	810	836	380	342	773	88	398	204	75	41	360	45	536	174	65	65	307	239	1601	140	138	59	160	214	81	114	241	328	200	438	195	175	445	155	375	883	350	226	498	187	146	359	153	372	857	340	49	297	194	43	66	395	77	410	224	54	86	361	278	1463	97	193	170	363	222	187	172	410	139	163	100	108	193	100	247	356	158	250	230	216	313	250	374	563	480	272	83	192	268	418
AAGAGCCGCAGAGCCAGCT	SLC38A10	Other	174	263	212	649	995	270	290	435	520	835	5488	385	995	1808	1842	532	403	1541	141	811	371	102	106	860	102	644	335	73	104	738	453	3053	175	462	265	239	452	463	713	702	1165	258	450	194	408	740	335	666	1190	529	332	625	368	439	765	397	771	1390	765	89	591	374	140	121	696	80	490	362	70	92	658	382	2435	210	324	200	821	245	208	203	720	318	284	406	552	699	406	870	983	198	408	425	391	530	434	589	938	859	634	269	621	250	962
AAGAGCCGCGTGAGGAAAC	LTB4R	Other	117	105	109	331	929	273	156	500	299	512	3431	300	405	964	783	366	316	1272	75	479	332	101	82	595	43	418	260	55	43	338	243	1830	156	241	126	206	410	301	299	507	709	195	349	158	203	299	148	398	648	306	299	711	380	233	519	242	532	1230	622	69	393	206	73	60	386	56	435	189	71	84	387	269	1601	144	183	118	607	216	183	198	665	172	192	84	174	146	84	346	338	151	295	234	170	323	211	321	618	445	108	118	246	208	220
AAGAGCCGGCCGAAGCGTG	UGGT2	Other	173	257	175	605	1231	336	247	648	436	871	4592	430	896	1896	1722	335	275	703	112	491	334	95	86	399	82	637	281	124	100	635	380	2162	219	347	214	221	327	494	578	715	905	308	659	331	358	679	334	666	1338	665	261	441	242	468	886	430	729	1327	672	135	597	328	122	115	614	105	613	286	89	136	606	491	2430	211	205	126	380	175	130	149	323	479	569	195	340	317	195	819	886	282	405	391	419	672	445	701	1077	836	169	324	214	496	368
AAGAGCGAATCGATTTCGT	CONTROL	CONTROL	165	233	139	537	1247	345	309	593	494	707	4329	359	727	1506	1322	324	319	1011	103	394	339	78	60	546	55	581	277	65	62	500	280	2021	143	241	157	162	350	410	543	572	893	162	298	218	258	645	239	420	943	457	299	621	329	299	517	393	598	1138	722	98	624	312	123	93	702	87	428	193	93	149	554	427	2308	216	206	179	560	175	118	140	451	292	259	177	299	314	177	591	573	164	351	323	386	564	426	550	915	749	343	269	241	385	358
AAGAGCGAGCTGTAGGATG	OR4K17	NEG	171	245	170	586	805	227	123	455	396	635	4245	278	490	1669	1415	294	424	1196	91	620	282	71	67	480	41	392	281	61	58	435	257	1927	132	445	300	327	578	504	651	831	1229	343	680	239	245	734	240	588	1414	479	293	490	278	332	771	332	625	1261	610	82	467	204	72	111	568	101	619	265	74	84	664	378	2318	146	154	123	432	226	140	301	764	365	302	140	264	281	140	629	583	177	482	404	173	558	428	350	1040	832	441	162	139	337	576
AAGAGCGAGTGAATGAATC	HSD17B12	Other	162	194	115	471	1096	158	169	769	393	27	179	18	228	423	392	75	35	39	0	0	133	0	0	0	0	0	197	0	0	0	0	0	0	0	0	0	0	0	0	0	0	0	0	0	0	0	0	0	0	0	0	0	0	0	0	0	0	0	0	1	40	216	10	2	38	12	44	142	8	12	57	27	179	18	41	17	22	86	34	18	17	45	54	76	107	102	76	152	156	68	100	105	84	171	131	152	271	236	346	95	249	0	1
AAGAGCGCATGCGCACTGA	MRPS18B	Other	196	326	258	780	1211	341	358	512	600	762	5109	382	706	1585	1366	554	452	1681	160	835	323	98	78	845	65	542	298	94	91	570	394	2792	192	262	109	228	388	302	370	530	758	462	904	457	293	774	314	755	1678	771	298	693	373	424	858	364	722	1551	737	90	810	296	116	106	692	96	396	278	74	76	419	368	2317	190	365	272	1030	206	189	180	651	363	317	196	424	389	196	787	706	313	407	392	197	391	268	510	798	660	330	148	241	457	560
AAGAGCGGCGACGCGGGAC	SUN2	Other	168	216	182	566	864	244	127	493	418	1215	8181	659	1292	2762	2530	565	441	1621	151	731	428	182	112	966	108	1136	415	144	155	1115	526	3948	326	317	298	243	416	392	426	635	842	462	915	459	296	653	302	758	1568	761	461	1025	447	483	698	542	944	1723	989	142	868	425	151	205	1256	136	1022	452	182	206	1087	689	4233	333	335	206	824	294	230	235	797	485	542	362	557	597	362	1042	1139	319	675	570	611	1045	821	930	1720	1391	561	336	557	386	709
AAGAGCTAAGGGAGCTTTC	TAT	Other	97	143	72	312	761	124	126	511	253	370	2329	155	351	714	652	179	152	614	55	231	145	23	21	191	38	355	92	38	45	443	159	1220	61	70	49	109	179	52	55	161	234	107	187	77	178	292	144	285	479	221	86	149	109	201	435	208	287	584	317	46	180	116	48	40	276	63	308	124	46	62	345	211	1109	94	105	65	356	92	74	87	258	133	88	110	208	234	110	341	322	104	230	170	137	143	160	241	373	330	145	141	140	357	696
AAGAGCTAAGGTGGCTGCA	DLX6	Other	106	189	150	445	709	167	126	416	354	498	3276	316	707	1451	1284	276	186	660	82	475	223	64	73	397	64	591	176	94	58	428	277	1891	158	305	182	172	240	282	321	454	561	169	312	174	201	637	205	370	949	379	17	38	54	88	100	105	105	138	159	46	285	210	48	56	334	51	381	236	110	68	385	221	1385	158	162	75	285	144	114	111	375	284	224	187	252	276	187	536	500	241	402	389	279	513	395	520	915	784	81	332	229	211	251
AAGAGCTCCAGACATAGAG	TBC1D28	Other	135	233	169	537	961	193	238	530	379	804	4741	376	573	1305	1341	453	395	994	58	271	252	61	41	256	78	534	171	91	96	674	273	1735	152	193	176	112	248	314	398	426	646	295	488	236	397	1014	293	692	1502	529	230	446	257	262	469	252	492	915	509	72	516	278	80	95	443	160	941	377	144	204	1106	531	3006	224	254	175	579	225	199	220	415	213	333	127	235	268	127	448	601	166	404	422	280	453	318	446	857	740	334	228	355	280	355
AAGAGCTCTCGGCTGTGCA	DHX29	Other	349	546	380	1275	1959	475	678	806	739	17	70	4	291	745	593	526	290	716	4	0	258	3	2	0	2	26	277	0	4	44	12	70	3	75	58	0	1	103	134	103	135	21	39	7	18	37	27	39	76	34	50	66	63	13	10	14	63	76	77	1	0	203	1	4	0	0	0	215	0	0	0	5	0	1	288	108	271	277	238	182	445	216	169	74	187	164	74	403	333	96	208	183	121	134	77	217	342	260	608	499	331	0	1
AAGAGCTGCATGCAACCGG	SYT9	Other	248	468	232	948	2084	382	490	1212	626	1221	7523	625	1110	2452	2332	784	629	1580	201	1001	519	138	130	753	140	892	473	137	122	1049	593	3695	275	258	146	410	782	347	412	757	1194	463	912	496	368	677	358	831	1589	854	552	1099	512	555	1013	488	1107	2112	1000	174	1017	425	181	157	845	163	1256	481	169	134	710	628	3828	350	506	328	922	271	278	301	658	544	522	246	347	429	246	891	951	349	643	669	515	918	712	864	1561	1381	563	618	493	565	740
AAGAGCTGCGGCCGCCGCT	FRZB	Other	120	212	149	481	986	279	389	318	295	672	3971	276	542	1141	1042	300	286	742	66	366	262	50	58	439	57	514	226	48	63	422	244	1741	98	274	195	175	276	312	378	487	654	256	706	224	276	591	241	532	1297	465	246	490	238	131	170	147	377	660	385	97	561	267	87	119	423	111	578	347	91	101	668	428	2230	178	175	149	477	194	125	137	265	171	185	164	294	345	164	465	530	175	316	289	203	360	223	378	676	512	300	120	485	397	268
AAGAGCTGCTACCCATTCC	EPN3	Other	84	126	91	301	713	168	175	370	262	518	3652	231	424	1065	1132	290	210	767	83	339	212	51	55	332	49	637	209	66	57	377	244	1685	117	108	165	299	532	210	237	509	769	188	463	178	86	181	74	274	644	252	247	399	182	299	562	276	546	961	458	41	469	147	66	70	375	74	548	208	48	89	575	274	1967	114	179	132	438	126	111	78	329	220	220	139	237	246	139	457	466	114	301	408	171	307	258	285	608	666	425	203	261	129	186
AAGAGCTGCTCTGATCACC	P2RX1	Other	186	209	129	524	1107	277	398	432	401	836	4420	414	652	1433	1137	550	463	1560	108	454	268	72	72	452	95	616	231	112	122	578	397	2100	184	228	161	215	368	395	322	610	690	233	407	238	327	645	310	560	1052	548	236	373	285	488	1002	444	724	1375	729	136	791	285	162	151	802	89	440	290	68	63	287	439	2320	230	322	252	974	234	228	211	586	264	215	200	344	347	200	608	562	128	282	217	324	543	358	452	825	575	462	443	375	772	591
AAGAGCTGCTGCAAACACC	ANKRD33	Other	111	129	127	367	1281	301	235	745	297	508	3349	272	498	1227	1012	281	348	1038	79	367	275	86	58	510	62	572	209	66	84	501	283	1950	152	272	157	154	317	417	541	571	858	225	381	223	159	310	175	384	691	398	167	296	206	203	413	185	370	709	391	31	179	183	55	39	230	92	560	239	65	63	430	225	1399	120	176	145	632	142	105	203	406	243	199	141	216	288	141	459	487	175	308	255	182	460	270	357	768	525	199	316	283	307	291
AAGAGCTTCCAGACCGAGA	LIMCH1	Other	170	207	148	525	796	280	275	241	435	754	4572	420	793	1825	1611	361	277	740	147	707	328	147	100	730	84	487	347	65	78	669	409	2593	212	246	192	339	552	327	425	666	977	284	550	293	365	804	336	649	1354	629	388	722	396	305	587	333	693	1309	729	103	624	344	126	125	697	68	381	216	82	49	277	345	1979	208	198	120	336	209	163	157	404	210	205	143	280	296	143	490	501	296	590	540	354	745	570	650	1335	1110	205	166	220	794	1148
AAGAGGACCTCTTTGTCCA	MMP26	NEG	230	312	229	771	1346	439	376	531	633	1164	8035	545	824	2203	1935	499	435	1364	134	878	430	104	127	924	121	1107	425	150	124	854	506	3763	254	401	264	250	442	578	901	828	1343	375	728	337	248	679	267	623	1407	604	369	1038	396	359	519	323	728	1557	719	160	1016	448	145	175	1094	162	1080	443	146	161	1082	658	4272	291	342	286	975	235	157	149	389	737	567	287	494	520	287	1231	1087	209	459	411	328	513	437	537	972	848	156	521	508	770	932
AAGAGGACGCAGAAAAGTG	ZNF138	Other	102	201	162	465	469	185	190	94	267	889	4726	497	1241	2165	1924	593	499	1445	122	520	371	104	74	549	93	706	324	99	98	496	387	2271	203	456	334	335	463	506	530	841	993	322	587	302	348	944	401	670	1531	703	646	1370	691	564	1043	494	1210	2413	1185	82	494	290	163	138	698	159	733	397	131	123	530	502	2455	294	372	271	960	235	221	228	485	323	284	335	458	511	335	781	795	325	554	522	581	830	607	906	1384	1129	179	272	419	484	414
AAGAGGACGCCATGATTGG	TFCP2	Other	282	395	320	997	2097	472	599	1026	810	1474	9552	635	1368	3452	3037	852	689	2289	213	1046	656	172	163	1282	147	1356	616	159	173	1360	696	5044	331	648	384	299	557	732	1051	1031	1608	767	1572	697	569	1386	467	1336	2958	1164	352	646	469	384	454	368	736	1100	837	96	701	516	136	228	1124	240	1460	658	168	214	1223	778	4508	304	566	355	1275	316	286	334	1014	635	677	371	644	704	371	1279	1381	324	767	677	673	1406	979	997	2173	1656	433	637	914	794	681
AAGAGGACTGGGAGGGGCC	SEC22A	Other	94	140	111	345	867	86	211	570	249	594	3341	321	476	980	812	294	271	754	61	239	192	47	58	419	74	464	186	96	72	502	265	1624	143	190	142	151	175	270	204	421	379	176	316	131	124	265	116	300	581	247	110	199	85	123	204	145	233	403	230	71	413	236	95	116	633	54	294	212	83	88	377	329	1717	178	146	95	325	166	148	176	429	142	146	153	214	186	153	356	332	195	372	313	128	252	167	323	624	480	141	191	233	77	199
AAGAGGAGCAGGACCCCAA	CHRNE	Other	126	203	174	503	973	332	307	334	348	126	606	83	309	794	772	275	231	721	24	61	255	20	19	46	14	74	199	23	10	147	67	328	43	5	3	17	26	1	1	18	27	195	339	166	163	299	161	358	638	327	0	0	0	0	0	0	0	0	0	8	48	246	34	22	72	18	57	216	6	11	101	59	278	40	103	63	219	151	172	168	502	148	103	112	227	206	112	375	309	103	279	285	94	140	178	197	419	463	485	153	115	0	37
AAGAGGAGGGCGTCCAGCC	OR10G4	Other	125	159	148	432	467	171	131	165	298	681	3934	346	530	1081	1022	449	429	1130	122	635	315	116	96	643	67	549	282	103	84	542	369	2369	219	187	103	204	360	237	324	441	684	249	490	257	197	370	155	446	860	412	377	663	389	170	316	196	547	979	585	61	463	218	67	56	259	85	398	207	60	110	445	312	1565	127	279	199	637	180	170	230	493	279	280	161	195	213	161	474	493	172	253	263	197	354	266	369	607	529	152	22	251	275	191
AAGAGGAGGGTCTGATGCT	OR1I1	Other	237	433	244	914	2143	550	794	799	657	1503	8106	667	1203	2365	2309	666	558	1490	239	1127	455	151	125	790	141	1024	431	157	193	1015	698	3956	308	446	237	358	505	627	761	985	1266	492	883	451	465	1094	473	957	1977	924	378	787	464	284	486	288	662	1273	752	146	853	507	186	231	1152	195	1137	370	173	233	1008	805	4150	359	408	265	763	323	258	293	727	580	579	335	599	638	335	1179	1217	334	533	560	534	653	532	868	1186	1092	607	625	529	697	763
AAGAGGATCCTCTCCAGAT	OR2W3	Other	183	247	199	629	1551	206	351	994	467	1002	6021	508	983	2545	2162	543	451	1461	172	676	480	126	99	570	96	1100	422	133	138	1098	505	3444	259	335	283	185	394	428	520	613	914	365	577	384	389	884	408	754	1461	792	390	753	417	399	747	301	789	1500	718	88	585	365	139	145	684	152	750	519	110	112	558	497	2577	249	393	278	1055	165	150	173	406	552	507	294	519	535	294	1071	1042	303	671	609	386	803	511	689	1474	1120	423	509	393	642	614
AAGAGGCAGAGATGCGTGT	NHLH2	Other	226	388	278	892	1503	307	562	634	560	1153	5722	618	1349	2475	2376	641	565	1557	192	792	543	134	112	710	122	724	438	126	150	778	576	3004	260	255	152	466	664	396	457	862	1121	428	846	499	375	691	374	803	1537	873	422	983	497	485	779	458	907	1762	955	122	698	419	190	145	632	144	675	490	168	166	713	577	2718	358	296	252	745	414	345	313	812	516	540	390	591	642	390	1107	1182	405	654	634	554	714	560	959	1368	1194	447	407	668	603	485
AAGAGGCAGATGGTAGGAA	HIGD1B	Other	131	174	120	425	453	139	128	186	320	576	2666	276	596	1045	1047	238	199	463	101	389	192	85	51	236	33	341	243	76	43	289	228	1255	161	273	213	224	314	272	370	496	684	203	436	239	258	507	155	461	943	394	208	632	269	211	380	278	419	1012	547	71	310	217	75	113	478	71	265	186	40	93	358	348	1411	115	132	65	171	133	106	134	292	254	271	194	268	344	194	522	615	190	265	254	212	258	178	402	523	432	257	102	126	340	481
AAGAGGCATTCCGGTAGCA	DYX1C1	Other	121	194	175	490	514	190	131	193	367	688	3664	326	628	1355	1420	401	234	847	67	316	311	87	54	302	85	672	267	69	108	608	314	1898	156	174	108	229	415	249	371	478	786	169	339	209	271	785	242	440	1124	451	171	374	200	150	257	146	321	631	346	78	373	192	86	101	541	119	371	265	84	76	481	374	1766	170	180	84	380	207	221	150	467	220	238	222	396	408	222	616	646	156	237	310	250	502	464	406	739	774	178	152	419	490	427
AAGAGGCCGGAGGGAGATC	DZIP1	Other	110	195	111	416	586	265	207	114	296	0	0	2	203	436	376	213	168	251	0	0	135	0	0	0	0	0	103	2	0	0	0	0	2	0	0	0	1	0	2	0	3	0	0	3	0	0	12	0	0	15	0	0	3	1	17	11	1	17	14	0	0	99	0	0	0	0	0	157	0	0	0	0	0	0	88	62	83	176	125	106	168	46	88	34	67	61	34	113	149	59	121	130	110	202	97	169	323	227	301	224	157	2	24
AAGAGGCCTAAGGAGGCCC	GLIS1	Other	121	198	148	467	501	55	188	258	396	544	3325	272	535	1299	1171	246	230	608	70	273	238	65	45	418	39	322	207	50	58	443	212	1456	115	208	179	187	288	236	328	423	616	171	363	135	208	634	191	379	997	326	194	364	227	205	462	196	399	826	423	88	488	134	78	90	538	58	357	258	79	96	486	332	1869	157	119	84	259	156	127	146	349	312	310	153	252	257	153	564	567	137	278	295	245	457	309	382	735	604	131	188	419	392	417
AAGAGGCCTTTGCCGCTGG	ARPC5	Other	171	264	207	642	1183	239	491	453	432	861	5818	446	683	1454	1488	355	304	889	112	617	371	98	122	988	97	831	244	104	70	465	401	2901	202	419	263	176	300	598	748	774	1048	208	434	186	298	711	331	506	1145	517	272	620	289	253	337	261	525	957	550	120	607	351	120	131	1056	109	613	385	124	100	641	460	2917	244	224	169	556	232	131	135	333	346	365	211	330	399	211	676	764	247	364	358	225	414	366	472	778	724	343	294	191	400	581
AAGAGGCGCGGGTAGAAGC	C9orf72	Other	65	123	74	262	505	54	43	408	161	268	1455	188	313	707	728	131	109	362	38	168	112	48	37	302	10	94	99	39	30	169	115	733	87	37	15	83	142	52	52	135	194	165	373	115	162	457	117	327	830	232	0	0	0	0	1	0	0	1	0	42	201	131	82	67	275	20	103	104	19	24	143	153	722	101	96	67	237	66	35	42	125	201	232	110	162	199	110	363	431	71	151	165	132	193	132	203	344	297	37	80	89	0	9
AAGAGGCTCAGCACAGAAA	PSG1	Other	140	211	152	503	1256	417	336	503	330	542	3221	325	695	1401	1164	393	275	894	83	383	283	63	36	253	52	384	272	88	91	709	262	1729	151	205	130	298	544	235	347	533	891	209	460	220	153	369	116	362	829	336	255	436	301	315	538	314	570	974	615	50	249	290	71	65	316	100	450	291	103	65	477	280	1492	174	238	105	514	164	155	170	380	171	151	200	334	339	200	505	490	209	350	294	286	546	380	495	896	674	191	156	263	360	374
AAGAGGCTGAGCCCAGCCC	C11orf94	Other	213	333	244	790	930	154	310	466	611	647	3839	443	784	1778	1566	461	431	1366	90	452	357	127	55	380	62	484	326	90	101	465	308	1781	217	269	135	413	618	263	289	676	907	399	768	402	436	1040	445	835	1808	847	396	772	469	421	671	431	817	1443	900	102	608	339	112	90	440	65	492	362	114	82	518	339	2058	226	283	183	710	287	178	248	656	441	435	254	358	383	254	799	818	270	561	472	260	418	276	530	979	748	92	155	432	397	577
AAGAGGGAAACTTGCATCT	OR10A7	Other	189	298	219	706	1164	402	220	542	618	1080	6445	535	1114	2211	2032	735	527	1825	188	904	398	155	89	831	126	993	347	148	197	1040	600	3768	303	247	141	421	908	343	416	764	1324	309	672	216	322	571	291	631	1243	507	355	795	451	374	651	455	729	1446	906	107	709	337	126	137	808	136	682	392	106	100	478	480	2677	232	412	231	800	323	323	296	1025	334	328	255	440	498	255	774	826	353	689	588	506	748	618	859	1437	1206	716	310	235	755	987
AAGAGGGGACGCCCTTGTG	COMMD8	Other	178	258	190	626	1219	214	451	554	516	697	3790	412	715	1297	1124	392	299	679	77	375	376	75	63	351	81	450	321	92	80	548	301	1724	167	238	172	154	208	338	419	492	627	282	329	252	251	578	395	533	907	647	330	634	400	323	508	427	653	1142	827	122	515	296	136	121	710	72	438	476	109	81	403	396	2066	245	204	134	313	317	188	165	366	357	262	175	213	324	175	570	586	213	325	251	327	402	287	540	727	538	412	335	450	350	521
AAGAGGGGCGCGGTACAGA	ZNF285	Other	48	92	62	202	408	15	105	288	136	475	2047	244	348	581	618	318	247	641	94	285	149	67	61	294	40	278	111	73	70	299	265	1156	140	64	51	116	154	123	106	239	260	61	99	68	70	158	118	131	257	186	57	94	58	17	0	30	74	94	88	33	218	143	45	64	318	62	238	126	59	51	117	210	891	104	192	132	439	106	126	115	202	57	89	185	211	306	185	268	395	45	72	54	118	241	169	163	313	223	37	55	30	94	69
AAGAGGGGTTGCCGGAACT	OR8B2	Other	186	297	204	687	1315	483	342	490	471	1147	6175	550	916	1769	1608	629	525	1581	144	775	385	105	88	539	118	860	290	148	113	800	463	2974	253	241	182	338	539	416	433	754	972	351	616	384	386	875	393	737	1491	777	142	197	154	193	381	225	335	578	379	174	685	365	144	211	652	132	1075	341	153	167	789	684	3201	297	435	266	906	264	194	259	675	364	342	281	361	404	281	725	746	288	483	479	347	561	383	635	1044	862	351	345	588	532	535
AAGAGGTAAGGAAGTGTTG	BNIPL	Other	320	523	357	1200	1810	669	458	683	763	1878	10304	997	1822	3997	3377	1174	1046	3014	203	1080	821	199	127	930	208	1516	703	295	270	1616	808	5142	494	797	490	579	876	851	919	1430	1795	941	1819	909	819	1573	699	1760	3392	1608	866	1819	877	859	1338	813	1725	3157	1690	222	1212	808	298	265	1359	263	1394	746	205	320	1197	1070	5162	503	700	476	1389	617	474	570	1625	799	730	536	945	1037	536	1744	1767	535	1023	659	751	1230	951	1286	2253	1610	1322	877	768	384	567
AAGAGGTACGCCTTGTTCG	PRCC	Other	77	179	117	373	509	137	172	200	234	305	1602	242	347	775	626	297	198	706	22	106	174	68	33	168	45	313	181	67	44	258	144	845	135	42	27	178	196	75	51	253	247	137	295	177	169	369	153	306	664	330	125	244	173	212	299	223	337	543	396	46	204	149	55	53	238	21	130	155	52	41	185	161	757	107	189	101	406	130	108	97	300	229	217	133	149	156	133	378	373	59	82	83	155	315	170	214	397	253	153	85	214	271	318
AAGAGGTGAATGGCTGCGG	PNMT	Other	286	404	303	993	1502	388	411	703	854	1422	7636	685	1143	2588	2419	683	611	1530	224	1060	536	141	139	864	130	1032	447	158	141	892	634	3848	299	385	300	417	815	518	633	935	1448	474	921	440	435	949	484	909	1870	924	644	1458	724	818	1280	708	1462	2738	1432	185	1065	539	171	178	815	222	935	516	215	203	973	788	3788	386	355	290	853	431	328	321	677	485	474	282	489	520	282	974	994	323	676	725	538	938	700	861	1614	1425	577	371	611	832	1278
AAGAGGTGAGCGGTAGCTG	ADSL	CEG	112	165	137	414	1031	122	260	649	309	345	1278	291	569	1239	960	172	143	291	38	110	198	39	32	159	34	146	210	61	21	106	125	521	100	56	17	111	130	22	43	133	173	124	200	189	166	333	223	290	533	412	213	364	228	124	228	230	337	592	458	47	182	219	96	47	210	70	196	180	95	56	169	220	757	191	103	64	140	121	69	79	151	342	217	145	255	250	145	597	467	167	299	275	257	343	218	424	642	493	390	280	400	187	209
AAGAGGTTGGGGCCGAATA	IFFO1	Other	195	248	204	647	1001	280	249	472	467	743	4226	375	768	1650	1522	494	426	1186	127	587	386	92	69	440	91	753	292	110	107	578	394	2358	202	214	85	242	412	257	216	499	628	318	621	338	240	519	213	558	1140	551	368	726	446	370	760	319	738	1486	765	93	526	337	102	156	660	55	384	212	71	45	298	349	1868	173	308	208	847	168	186	218	339	364	298	286	479	492	286	843	790	186	368	348	296	439	384	482	807	732	182	302	307	731	1109
AAGAGTAAACTCTACCACA	OR5P3	NEG	167	230	113	510	784	103	277	404	344	652	4369	324	541	1369	1380	320	256	708	103	481	292	75	85	535	49	658	243	64	49	334	286	2008	139	255	183	181	366	340	482	521	848	217	460	230	188	410	195	405	870	425	108	214	85	175	336	165	283	550	250	66	565	269	104	83	499	101	598	248	81	116	699	366	2361	185	201	112	450	152	119	144	258	315	287	161	275	339	161	590	626	157	316	359	223	463	395	380	779	754	66	419	277	252	183
AAGAGTAACATTCCAGAAA	SLC16A4	Other	75	85	56	216	429	166	123	140	164	228	909	108	341	639	608	196	143	441	56	115	85	39	37	185	25	124	58	20	33	158	151	582	59	102	39	125	129	112	116	237	245	135	261	106	60	163	93	195	424	199	79	161	82	83	192	73	162	353	155	14	46	103	30	25	149	23	72	90	19	15	60	77	327	49	106	73	331	116	90	70	110	106	125	106	155	158	106	261	283	116	136	149	119	242	176	235	378	325	7	139	3	354	215
AAGAGTCTCTTATTTGATC	ODF4	Other	119	191	127	437	949	248	265	436	415	512	2822	254	488	1124	1098	217	158	525	39	237	223	52	59	353	68	444	212	67	63	417	229	1451	119	155	110	191	369	214	253	405	622	215	383	199	261	500	259	476	883	458	275	522	315	248	374	200	523	896	515	70	409	221	75	96	438	64	325	200	60	53	199	283	1371	135	131	62	288	117	86	96	237	378	360	140	196	244	140	574	604	123	249	217	225	301	277	348	550	494	291	147	280	129	298
AAGAGTGAAGATACTCGGC	TAS2R13	NEG	138	208	171	517	864	195	146	523	299	777	4466	432	854	1677	1508	308	322	848	87	380	326	82	72	551	83	746	287	86	86	501	328	2178	168	257	142	270	430	353	463	623	893	291	409	274	145	311	191	436	720	465	172	357	230	155	415	202	327	772	432	129	556	295	163	143	588	86	544	336	101	91	600	449	2288	264	186	151	468	187	122	171	380	355	356	332	420	428	332	775	784	184	334	342	338	568	382	522	902	724	301	384	464	366	404
AAGAGTGCTTGGCCCAGCA	SARDH	Other	180	279	234	693	850	326	361	163	457	72	397	75	237	690	560	459	336	1071	16	82	336	19	4	30	1	6	400	20	5	3	26	121	39	59	50	26	13	82	129	108	142	258	517	406	192	350	283	450	867	689	23	40	46	98	220	96	121	260	142	22	60	262	13	11	49	2	38	429	23	11	129	46	276	36	244	134	502	207	215	202	569	217	188	75	166	110	75	383	298	86	139	127	76	168	135	162	307	262	86	532	603	238	373
AAGAGTGGGGTTCAGAGGG	TMIGD2	Other	202	278	192	672	1163	224	511	428	495	789	3908	452	664	1740	1339	622	531	1322	109	455	406	121	65	456	106	591	359	97	65	426	345	1928	218	236	175	273	458	471	443	744	901	364	686	366	289	506	316	653	1192	682	316	574	347	401	933	416	717	1507	763	87	546	332	82	100	398	114	516	415	152	143	520	444	1980	234	390	246	723	318	232	285	599	468	456	153	258	264	153	726	720	223	430	291	288	584	328	511	1014	619	368	234	313	275	329
AAGAGTGTCCTTAGCCTGA	OR10G3	Other	214	305	242	761	1159	244	352	563	616	880	6152	359	800	2191	1977	420	269	1119	171	962	304	101	74	623	91	909	314	92	113	708	449	3202	193	349	166	188	425	404	552	592	977	339	588	268	331	847	315	670	1435	583	267	564	266	245	529	345	512	1093	611	88	779	348	75	152	795	103	584	346	91	88	792	431	2950	166	304	136	652	100	116	133	467	449	441	233	515	473	233	964	914	270	657	641	297	570	422	567	1227	1063	425	147	263	394	458
AAGAGTTCATCTTCCTGCA	ATOH7	Other	181	267	214	662	1447	394	604	449	546	867	5887	388	917	1837	1688	416	378	1135	115	794	367	104	132	924	73	772	266	80	87	733	407	3223	184	322	161	145	262	411	618	556	880	197	497	221	339	769	338	536	1266	559	388	785	449	485	941	445	873	1726	894	121	776	252	115	105	545	107	663	358	89	127	680	460	2664	204	177	138	529	354	239	240	606	365	349	285	486	577	285	851	926	217	375	354	415	611	408	632	986	762	508	301	514	563	426
AAGAGTTCTCAGGAAGTTT	TMEM26	Other	166	249	186	601	1344	409	324	611	552	811	5152	441	742	1704	1563	492	427	1325	88	475	358	68	60	455	110	787	269	149	104	594	362	2311	217	229	98	200	358	290	244	490	602	221	518	266	316	803	340	537	1321	606	238	412	184	145	289	168	383	701	352	108	636	304	105	132	620	117	714	347	119	92	871	449	2841	224	352	266	957	207	140	161	368	492	430	247	315	420	247	807	850	253	456	411	242	441	302	495	897	713	470	397	375	390	444
AAGAGTTGGAAACTGGTGG	C5orf52	Other	97	145	109	351	582	229	134	219	307	449	2603	207	306	915	777	292	281	700	54	209	282	49	39	266	48	394	125	46	59	367	200	1236	95	78	76	160	301	169	209	329	510	149	300	109	104	235	99	253	535	208	175	354	193	244	432	181	419	786	374	59	321	185	55	60	335	68	375	204	57	62	336	249	1367	112	143	119	347	179	149	162	353	204	166	71	183	249	71	387	415	78	222	186	157	306	176	235	528	362	226	195	55	155	324
AAGAGTTTGCAGGTGTGGA	DCN	Other	134	205	170	509	1554	163	364	1027	332	851	4266	445	578	1337	1179	410	392	1002	121	612	318	112	107	411	75	575	261	108	74	399	377	1997	220	139	80	218	340	205	213	423	553	182	413	227	230	522	157	412	935	384	123	212	181	156	271	137	279	483	318	113	556	307	132	132	648	101	501	286	93	128	564	474	2269	225	203	162	540	256	207	230	462	358	281	198	310	319	198	668	600	123	222	244	257	447	335	380	669	579	477	167	423	465	475
AAGAGTTTGTTCCCGTGGT	COPS5	Other	163	282	161	606	1174	273	404	497	389	60	237	33	201	420	391	256	119	217	30	54	172	20	10	93	0	0	133	4	0	7	40	154	24	2	3	16	15	10	13	26	28	14	4	28	43	42	53	57	46	81	15	49	9	6	4	15	21	53	24	6	7	117	4	12	67	2	9	167	5	0	0	20	83	9	143	37	103	194	113	82	114	141	97	46	76	110	46	217	207	60	120	92	95	83	92	155	203	184	246	313	304	0	0
AAGATAAACGATTCTTTAT	SLC39A12	NEG	242	344	282	868	1810	558	560	692	698	918	6105	456	783	1778	1706	583	440	1350	155	944	446	77	69	716	117	1127	304	127	119	839	460	3626	204	371	236	353	769	438	609	791	1378	368	691	334	340	1071	328	708	1762	662	245	495	332	203	321	290	448	816	622	90	575	346	109	95	473	121	678	403	143	152	753	458	2479	252	361	211	788	352	222	229	562	363	296	252	372	506	252	735	802	174	404	432	357	639	472	531	1043	904	318	416	344	515	881
AAGATATCCAGTAGGAAGC	FAM186A	Other	122	214	156	492	912	198	461	253	424	799	4819	409	512	1035	1124	289	261	810	102	467	282	89	67	520	105	816	203	102	73	599	347	2402	191	99	65	408	724	136	141	544	865	164	274	114	175	592	200	339	866	314	382	752	417	362	756	408	744	1508	825	121	848	254	98	132	609	107	398	260	120	92	562	452	2417	218	178	125	354	120	111	136	456	295	270	163	246	327	163	541	597	177	232	289	172	262	238	349	494	527	399	124	259	106	68
AAGATCAAAAACCGGAAAA	MMP14	Other	43	60	38	141	220	34	176	10	115	179	1002	80	208	341	262	63	45	149	42	152	80	23	22	125	15	166	73	14	10	56	89	499	37	68	32	127	240	94	105	221	345	24	119	41	8	30	3	32	149	44	93	149	120	89	163	86	182	312	206	24	165	75	33	30	110	14	71	30	10	22	157	90	503	43	38	19	69	66	25	26	80	29	6	53	66	61	53	95	67	33	76	42	122	170	153	155	246	195	45	23	106	227	103
AAGATCCAAGGTGCGCGCG	MLH3	Other	194	284	225	703	1084	195	444	445	547	1020	6075	537	757	1674	1518	533	456	1536	105	671	390	103	63	721	93	796	367	157	118	703	379	2891	260	424	272	416	671	497	581	913	1252	357	537	300	296	705	287	653	1242	587	344	709	479	389	767	402	733	1476	881	140	716	394	163	193	899	152	684	463	114	156	885	641	3184	277	305	199	790	357	228	257	746	433	406	235	441	405	235	874	811	244	446	421	278	354	286	522	800	707	277	231	390	317	612
AAGATCCCAACAAGACAAC	MYL4	Other	95	112	96	303	668	150	210	308	247	291	2027	166	371	855	720	188	160	741	71	384	165	52	36	459	27	216	216	32	26	202	160	1261	84	78	22	116	268	123	203	239	471	144	290	155	184	394	176	328	684	331	182	417	229	336	656	323	518	1073	552	17	112	155	29	46	216	38	253	132	53	30	185	131	766	82	101	44	340	130	87	116	401	184	147	94	129	141	94	313	288	109	282	174	168	260	258	277	542	432	309	203	251	116	143
AAGATCCCCAAAAAGGTAA	FAM19A3	Other	30	48	33	111	146	16	23	107	115	260	1745	125	235	735	682	79	73	285	56	264	108	28	27	212	17	191	78	45	25	256	125	923	73	142	165	132	260	187	240	319	500	38	89	65	65	114	65	103	203	130	84	156	91	31	89	24	115	245	115	27	174	87	33	52	290	30	134	117	19	26	224	135	822	52	61	56	220	29	18	17	65	186	130	69	169	177	69	355	307	88	196	188	78	184	187	166	380	375	85	174	191	173	322
AAGATCCCCTACCTGGCCG	LY6K	Other	211	281	222	714	1449	240	340	869	532	970	6039	436	799	1961	1854	556	476	1528	176	1014	333	102	118	643	86	1012	331	143	128	785	508	3454	245	440	323	202	387	528	698	730	1085	375	689	404	355	998	263	730	1687	667	348	775	373	347	721	329	695	1496	702	89	637	326	126	122	558	150	662	277	65	101	728	462	2585	191	339	265	849	254	217	211	679	495	428	280	515	654	280	1010	1082	241	479	402	278	472	370	519	951	772	424	337	240	500	555
AAGATCCTGGGATACCCCG	TM9SF4	Other	97	127	65	289	823	25	265	533	282	32	61	32	96	283	250	277	229	687	8	16	78	16	9	4	0	4	61	2	1	2	18	26	18	0	0	12	12	0	0	12	12	41	42	53	24	29	42	65	71	95	11	5	26	1	3	0	12	8	26	5	1	87	8	7	11	1	21	66	6	1	2	14	35	14	122	88	337	155	155	141	350	108	75	44	71	92	44	179	167	32	54	45	20	50	38	52	104	83	89	8	32	42	145
AAGATCGCCAAGACTCACG	SF3B1	CEG	166	241	203	610	1237	389	433	415	580	8	27	6	283	587	588	3	0	0	0	5	19	0	1	12	0	0	15	6	2	9	3	26	6	5	5	4	2	0	0	4	2	49	97	99	4	27	26	53	124	125	0	0	0	0	0	0	0	0	0	0	0	16	0	0	0	0	0	38	0	5	1	5	1	0	3	0	0	5	0	0	0	178	154	70	68	136	70	246	290	77	169	123	136	172	175	213	341	298	137	65	47	110	28
AAGATCGCGGAACATGACT	PNRC1	Other	121	185	150	456	565	117	201	247	313	632	3692	315	592	1147	1054	324	304	1002	79	418	222	52	51	445	73	368	238	85	73	598	276	1829	137	392	191	153	234	469	572	622	806	118	313	134	273	717	209	391	1030	343	270	491	266	156	286	232	426	777	498	77	383	213	96	73	530	108	486	287	82	98	464	356	1863	178	229	209	647	96	95	95	355	269	221	180	276	338	180	545	559	188	310	301	224	292	194	412	602	495	267	243	119	272	179
AAGATCGGTGCATCTGAGG	HTR2C	NEG	126	219	179	524	925	277	231	417	387	498	3250	256	412	1005	939	329	270	1253	67	261	280	49	36	461	45	326	234	58	63	323	211	1371	107	88	31	81	198	105	195	186	393	155	400	191	167	361	208	322	761	399	119	218	156	97	191	107	216	409	263	76	538	202	88	79	603	82	349	222	61	50	389	287	1879	149	223	178	813	134	106	92	440	216	209	100	190	174	100	406	383	139	323	368	173	276	188	312	599	556	194	98	140	127	190
AAGATCTAACCAGTCGCGC	TBX2	Other	146	209	162	517	1283	268	283	732	457	858	4876	398	697	1307	1200	471	332	1107	87	445	300	124	79	590	71	678	266	86	59	491	296	2204	210	190	146	393	599	240	280	633	879	251	457	266	159	424	190	410	881	456	252	447	258	150	284	145	402	731	403	97	559	216	99	145	672	171	651	214	89	149	790	562	2672	188	245	126	614	213	226	206	493	321	296	205	304	290	205	625	586	222	297	319	270	385	295	492	682	614	151	199	203	332	275
AAGATCTCTGGGTGTCCGA	TAAR2	NEG	139	244	163	546	676	118	314	244	394	833	5053	352	643	1313	1182	261	227	664	131	755	323	106	96	815	74	597	284	76	101	708	402	2875	182	288	163	325	571	347	396	672	967	315	612	229	185	491	200	500	1103	429	269	523	239	282	621	283	551	1144	522	107	496	220	88	96	461	130	680	231	82	98	541	431	2178	170	142	99	430	168	119	128	234	244	211	196	286	276	196	530	487	247	401	437	200	382	258	447	783	695	436	209	276	272	454
AAGATCTGAGTTCATGTAG	PLCXD1	Other	176	293	192	661	914	143	255	516	448	620	4504	352	656	1562	1364	418	322	1233	88	569	330	111	61	680	64	653	242	90	70	323	283	2225	201	261	256	187	325	348	388	535	713	363	723	282	325	701	257	688	1424	539	270	660	318	231	358	214	501	1018	532	67	644	230	96	118	779	78	372	283	55	74	484	337	2279	151	276	124	705	166	142	198	528	368	360	167	263	342	167	631	702	212	458	387	277	473	275	489	931	662	178	129	158	436	625
AAGATCTGATCATTTATAA	C7orf69	Other	53	82	43	178	285	101	76	108	181	277	1719	155	231	584	573	83	104	250	47	156	118	26	28	212	36	223	120	47	33	234	144	825	73	86	69	57	97	117	134	174	231	93	174	92	60	137	86	153	311	178	240	386	220	149	250	190	389	636	410	29	263	127	56	45	232	16	144	106	26	43	255	133	894	82	60	59	169	44	23	45	81	162	192	44	78	89	44	240	281	98	183	189	89	161	103	187	344	292	118	64	240	85	200
AAGATGAGCACGGAAGGTG	PTS	Other	209	461	252	922	1569	401	398	770	676	1122	6306	724	1391	3016	2703	1014	900	3454	159	625	576	170	144	897	124	875	593	197	133	1048	560	3445	367	279	178	480	677	364	441	844	1118	567	976	567	486	1024	354	1053	2000	921	483	1043	517	557	964	596	1040	2007	1113	122	624	540	174	163	673	157	877	483	183	120	687	562	2861	357	609	441	2078	441	405	459	1376	556	465	424	760	835	424	1316	1300	356	641	617	611	1059	786	967	1700	1403	749	617	590	364	495
AAGATGCACGCGAGGCTCC	XKR5	Other	229	331	208	768	1458	471	390	597	592	1111	6937	564	1054	2136	1878	635	467	1635	185	1035	486	134	160	1014	121	1060	338	157	112	702	578	3811	291	328	249	322	544	384	576	706	1120	440	646	366	442	919	443	882	1565	809	345	708	395	544	872	492	889	1580	887	124	834	405	156	154	809	104	745	347	117	151	738	533	3126	273	471	259	961	226	164	208	674	412	437	302	551	544	302	963	981	262	410	351	490	763	546	752	1173	897	283	281	356	632	647
AAGATGCAGGTCCATGCCA	LILRA5	Other	166	253	190	609	1130	433	318	379	373	991	5889	459	845	1699	1490	460	329	1298	139	745	333	104	96	722	102	754	297	123	101	622	438	2843	227	375	191	410	645	509	566	919	1211	284	564	236	311	609	216	595	1173	452	222	472	317	353	782	418	575	1254	735	101	801	333	108	126	635	149	842	380	124	177	768	553	3046	232	340	209	858	250	120	120	440	294	248	223	320	333	223	614	581	308	565	551	314	520	358	622	1085	909	342	242	453	427	642
AAGATGCCCCTGAAGCTGC	GIPC2	Other	325	480	360	1165	2102	579	534	989	810	1479	9768	788	1425	2990	2630	816	566	1819	201	1085	568	198	150	1269	160	1708	438	187	188	1451	699	5513	385	556	466	420	712	650	1039	1070	1751	664	1194	663	473	1057	484	1137	2251	1147	881	1770	815	1050	1718	1055	1931	3488	1870	157	938	548	224	172	885	192	1090	478	179	259	1342	780	4255	403	504	326	1051	397	312	240	768	553	498	393	668	684	393	1221	1182	361	798	678	671	971	770	1032	1769	1448	810	373	568	725	1173
AAGATGCGGCCGGAGCCCG	SPTLC2	Other	125	201	119	445	1026	258	321	447	277	23	39	73	195	388	328	108	43	113	0	0	193	20	0	0	0	0	115	8	0	0	0	0	28	15	4	4	0	4	12	8	12	18	3	57	19	13	68	37	16	125	3	17	10	0	0	10	3	17	20	2	11	217	33	14	24	3	4	210	12	4	0	23	39	45	51	20	73	77	57	23	40	80	89	70	97	117	70	177	206	43	113	81	82	98	41	125	211	122	250	79	231	111	129
AAGATGCTGCAGTCCCTGG	KCNK1	Other	215	420	282	917	1567	548	337	682	673	1253	8220	714	1186	3052	2641	730	595	1796	218	994	524	196	120	1140	103	877	495	141	147	962	588	3973	337	582	325	473	843	727	937	1200	1780	624	1467	558	425	837	378	1049	2304	936	591	1171	632	772	1489	733	1363	2660	1365	138	1081	549	188	184	902	153	1152	533	189	190	1112	665	4247	377	447	288	923	301	283	307	873	740	669	313	498	501	313	1238	1170	366	885	751	507	929	720	873	1814	1471	610	664	893	695	1154
AAGATGGAGCCGGCAGTCG	STRIP1	Other	255	397	335	987	1725	328	583	814	645	527	1834	535	845	1451	1177	936	725	1933	69	303	545	146	57	210	54	202	514	113	57	223	237	938	259	270	176	360	289	331	193	691	482	100	113	181	146	127	248	246	240	429	149	179	272	262	303	271	411	482	543	80	229	459	141	58	194	96	242	511	135	56	231	290	896	276	491	288	1067	483	445	437	866	369	288	237	291	257	237	660	545	304	444	391	304	347	241	608	791	632	514	423	446	275	402
AAGATGGCGGCAGAAGCAG	EXOC4	Other	130	165	92	387	579	134	215	230	300	22	70	40	361	570	502	237	132	461	0	0	189	8	3	1	2	2	235	16	3	8	8	11	24	0	0	0	0	0	3	0	3	100	114	117	89	134	222	189	248	339	0	1	5	0	1	4	0	2	9	1	19	212	11	9	29	1	10	171	5	3	1	14	59	16	150	50	198	153	87	82	263	121	116	145	152	117	145	273	233	109	157	134	107	140	135	216	297	269	307	264	233	15	11
AAGATGGCGGCCCCGCGGC	TMEM80	Other	116	187	98	401	680	92	187	401	268	506	2122	354	510	1122	944	259	201	448	65	258	260	97	43	165	56	280	276	78	68	331	232	1034	175	165	92	376	348	208	219	584	567	307	836	288	194	502	118	501	1338	406	120	292	116	122	176	177	242	468	293	70	297	191	88	83	254	65	299	308	91	56	238	274	1088	179	113	58	170	157	146	143	278	243	229	146	202	189	146	445	418	217	406	383	147	271	143	364	677	526	275	388	304	124	479
AAGATGGCGGCCGAATGGG	LMLN	Other	188	354	265	807	1436	201	499	736	584	1714	8572	789	1462	2716	2266	805	654	1744	247	1227	556	180	194	1238	169	1133	424	223	266	1486	876	5084	403	387	214	428	618	687	751	1115	1369	711	1513	638	664	1443	550	1375	2956	1188	403	657	470	381	698	436	784	1355	906	186	813	470	228	218	823	212	998	476	158	222	854	838	3488	386	523	387	1172	338	282	267	572	504	434	416	546	549	416	1050	983	380	730	716	666	936	567	1046	1666	1283	394	311	579	798	1394
AAGATGGCGGGGAACGACT	PPARGC1B	Other	111	154	133	398	900	82	429	389	342	623	3185	325	565	1171	979	320	289	888	86	322	263	85	67	441	80	501	172	112	134	726	367	1990	197	118	77	136	203	114	169	250	372	266	544	228	265	762	321	531	1306	549	207	602	266	280	317	235	487	919	501	57	247	207	53	62	336	67	378	235	75	70	234	256	1195	128	217	116	433	198	103	173	455	278	237	193	265	270	193	543	507	174	323	233	198	305	239	372	628	472	330	188	428	109	274
AAGATGGCGTCCCGCAAGG	EIF3H	Other	108	142	92	342	576	28	398	150	275	24	79	64	281	662	523	85	54	53	9	16	163	11	1	3	1	3	86	11	5	1	16	23	22	17	9	0	0	0	3	0	3	51	50	67	41	50	60	92	100	127	12	7	35	2	0	11	14	7	46	3	18	104	27	0	0	4	4	92	15	1	34	8	56	42	47	14	28	68	38	40	25	147	139	77	150	156	77	297	295	51	100	76	153	265	152	204	365	228	323	178	250	40	57
AAGATGGCTGACTCCAAAG	GPKOW	Other	155	222	176	553	975	220	181	574	328	37	132	43	203	349	323	36	30	29	6	9	253	5	1	1	0	0	251	3	3	0	10	10	8	0	0	0	0	0	2	0	2	45	72	63	25	54	35	70	126	98	0	0	0	0	0	0	0	0	0	0	0	246	10	7	0	20	122	266	25	0	0	27	122	35	22	18	12	76	14	12	17	87	123	96	58	54	96	145	177	46	101	67	61	103	79	107	204	146	348	257	254	50	38
AAGATGTCGGAATCTGAAG	CACNA1F	Other	173	272	196	641	1365	238	562	565	498	931	6277	496	842	1809	1579	469	451	1274	122	837	387	94	126	911	74	934	286	119	87	676	409	3358	213	309	173	387	549	410	485	797	1034	418	907	267	314	773	364	732	1680	631	384	951	445	401	877	318	785	1828	763	103	656	370	121	132	709	117	756	313	162	170	798	522	2919	283	276	184	619	258	193	267	655	393	328	225	413	451	225	806	779	144	325	317	473	678	483	617	1003	800	261	264	396	442	452
AAGATGTCGTAATGAGCGG	SP2	Other	123	215	154	492	621	209	111	301	377	189	594	192	438	675	569	332	187	588	25	67	268	46	18	59	12	108	224	42	22	75	77	309	88	115	57	95	93	101	47	196	140	157	192	145	159	286	113	316	478	258	79	83	108	88	195	127	167	278	235	35	78	200	63	24	91	35	64	191	41	18	52	112	285	104	236	102	311	119	96	85	277	125	122	91	104	102	91	229	224	171	228	225	176	218	120	347	446	345	335	162	278	173	213
AAGATGTCTGCAGAGGTAG	AFMID	Other	180	277	203	660	1036	240	427	369	499	1097	7178	545	808	1872	1947	468	354	1232	145	598	407	103	91	944	149	1221	302	175	133	1019	518	3782	278	394	292	416	960	512	729	928	1689	416	1208	272	360	915	317	776	2123	589	301	636	264	368	666	315	669	1302	579	117	919	337	147	179	1055	148	790	265	120	135	632	579	3396	267	268	177	779	250	200	177	453	494	583	235	343	403	235	837	986	221	502	508	352	533	453	573	1035	961	528	263	237	554	545
AAGATGTTGACAAGGCAGC	FAM229B	Other	236	350	294	880	1661	496	551	614	606	949	4963	594	836	1859	1414	622	483	1819	135	597	455	139	92	654	124	907	407	156	151	773	502	2931	295	556	293	501	792	628	505	1129	1297	395	829	407	543	1094	534	938	1923	941	305	542	351	378	461	442	683	1003	793	73	439	466	185	124	471	122	521	390	114	128	601	447	2032	299	451	307	1342	225	171	176	477	455	364	191	294	227	191	749	591	284	604	441	361	506	382	645	1110	823	289	355	379	1007	923
AAGATTATACCTGTGGAGC	BTBD18	Other	119	159	91	369	1102	295	130	677	335	542	3084	286	459	1024	826	539	511	1123	81	365	284	87	88	452	61	495	173	76	80	513	310	1825	163	272	145	268	478	331	411	599	889	204	403	235	158	327	172	362	730	407	111	137	92	100	188	76	211	325	168	63	309	157	58	58	276	34	318	266	65	77	356	232	1259	123	307	247	613	300	232	264	510	197	195	95	203	228	95	400	423	168	332	262	196	292	141	364	624	403	273	245	214	170	169
AAGATTCAACATATTTCCC	HNMT	Other	70	129	86	285	923	191	287	445	275	469	3138	186	278	606	540	113	90	316	103	549	159	45	64	548	52	390	156	49	31	257	250	1744	94	121	108	63	124	131	207	194	331	114	220	112	136	337	148	250	557	260	87	159	87	80	207	162	167	366	249	53	336	147	44	30	208	93	449	161	48	43	401	219	1394	92	70	51	206	60	43	39	110	126	95	79	139	155	79	265	250	98	149	125	101	192	165	199	341	290	236	76	167	245	256
AAGATTCCCTAGTTAATCT	CD69	Other	130	153	113	396	856	206	329	321	284	375	2404	224	401	958	925	183	131	383	33	174	171	45	38	346	49	329	188	43	51	276	171	1125	88	219	143	150	298	287	316	437	614	124	234	86	105	243	123	229	477	209	140	262	134	166	361	173	306	623	307	28	259	134	69	42	271	52	287	166	67	82	462	204	1279	136	104	51	234	92	79	80	149	293	297	132	205	237	132	498	534	145	238	235	124	222	156	269	460	391	303	136	56	136	179
AAGATTGGAAGTTATGTGA	LOC157562	Other	138	143	131	412	917	266	185	466	329	712	4379	378	402	953	1001	388	380	1085	92	444	275	109	55	493	82	649	297	96	71	437	300	2023	205	226	130	168	345	276	457	444	802	281	449	225	260	694	278	541	1143	503	105	189	126	160	335	170	265	524	296	118	684	223	101	113	628	92	526	294	72	89	518	412	2356	173	259	229	729	149	129	151	356	211	224	101	247	310	101	458	534	114	228	247	187	267	220	301	495	467	57	55	369	269	364
AAGATTTGCTGGGCCGGCC	CRYGN	Other	154	228	161	543	970	344	153	473	349	594	3146	298	695	1414	1317	421	345	1072	70	262	274	47	47	339	77	592	227	119	73	480	267	1673	166	346	162	218	349	390	346	608	695	274	499	194	217	448	193	491	947	387	248	306	267	251	576	292	499	882	559	68	522	266	85	123	357	67	237	213	47	69	357	327	1473	132	278	192	710	190	143	153	362	347	343	230	327	385	230	674	728	246	448	363	219	292	226	465	740	589	352	324	324	377	654
AAGCAACAGGAGCTGCTCC	TRPM3	Other	114	208	146	468	491	131	188	172	241	491	3811	279	423	1140	1110	265	190	641	99	563	254	83	53	460	62	521	224	60	54	521	268	2065	143	203	114	292	619	178	252	470	871	238	505	172	150	257	168	388	762	340	238	479	258	309	454	223	547	933	481	39	369	154	93	66	537	45	387	203	43	73	453	223	1746	136	175	115	409	96	90	75	232	185	227	104	246	287	104	431	514	170	319	307	149	390	289	319	709	596	59	114	185	160	558
AAGCAACCGCGGCTGCCCG	ZCCHC18	Other	251	386	271	908	1359	291	607	461	668	978	5657	481	859	2134	1878	459	331	774	158	697	449	93	125	730	140	1003	388	122	130	759	553	3189	215	360	254	308	466	343	461	651	927	555	1062	534	509	982	423	1064	2044	957	346	618	319	238	496	304	584	1114	623	118	750	425	150	152	695	77	533	474	116	78	490	425	2468	266	268	122	406	287	191	209	368	498	511	203	352	393	203	850	904	342	713	591	314	571	383	656	1284	974	504	370	458	421	684
AAGCAACCTCCCAGCCTGA	CLEC19A	Other	114	124	111	349	997	242	438	317	223	106	587	150	253	534	397	270	235	668	15	55	199	47	12	83	5	79	210	27	20	139	52	356	74	58	47	126	165	34	14	160	179	132	254	103	117	301	103	249	555	206	34	21	68	58	69	104	92	90	172	13	63	148	43	18	51	11	45	171	33	12	72	54	231	76	176	119	339	141	94	116	329	125	112	63	127	123	63	252	235	59	125	73	131	157	89	190	282	162	272	351	186	97	168
AAGCAACGTGCCTATTCAC	SPATA31A6	Other	182	277	165	624	1403	267	494	642	438	782	5532	324	653	1724	1431	402	358	1215	125	829	282	74	75	609	74	727	189	89	86	604	360	2769	163	411	234	87	199	360	578	447	777	291	587	287	222	671	281	513	1258	568	653	1163	637	766	1166	714	1419	2329	1351	69	512	202	70	91	497	105	799	383	91	157	955	422	2763	161	229	161	549	204	173	197	666	365	366	192	245	279	192	610	645	224	538	398	237	576	388	461	1114	786	724	48	259	318	517
AAGCAACTTGCCATGGCGG	RBM43	Other	236	247	230	713	1770	213	601	956	593	937	6783	491	864	1881	1591	622	568	1615	156	857	452	104	108	1029	124	969	384	156	119	1123	507	3978	260	275	157	385	760	222	254	607	1014	360	717	291	310	673	292	670	1390	583	212	443	231	180	431	204	392	874	435	104	768	347	125	123	747	95	710	389	106	108	580	430	2805	231	330	266	748	419	292	302	867	391	261	245	360	477	245	751	738	315	550	500	304	580	353	619	1130	853	281	507	838	464	864
AAGCAAGACGCTTTCCAAG	TRHDE	Other	73	126	82	281	1016	174	169	673	271	376	2400	210	361	937	813	255	228	784	52	193	161	62	31	233	50	459	154	63	59	427	192	1312	125	160	91	90	172	205	230	295	402	219	367	189	133	297	170	352	664	359	193	301	210	124	309	141	317	610	351	58	380	180	44	74	424	26	158	147	41	26	126	184	1088	85	134	78	303	102	121	150	481	279	241	82	148	114	82	427	355	114	221	224	165	289	234	279	510	458	201	235	119	73	218
AAGCAAGAGGCGCCCCACG	GJC3	Other	124	184	109	417	692	215	212	265	324	93	467	83	360	729	712	253	169	594	15	69	146	26	9	52	12	66	77	8	0	25	36	212	34	64	55	76	64	63	52	139	116	140	230	145	148	243	119	288	473	264	42	80	51	48	69	91	90	149	142	24	142	119	35	30	97	0	0	77	14	3	16	57	255	49	173	90	329	116	80	79	265	128	112	96	112	162	96	240	274	103	198	188	161	291	250	264	489	438	353	106	250	60	87
AAGCAAGGTAAGCAGGGAC	CCR4	Other	194	262	195	651	883	76	271	536	462	1262	6811	635	1316	2799	2240	623	492	1340	116	526	438	162	109	753	123	926	380	142	130	723	478	2928	304	476	366	245	384	696	841	941	1225	679	1017	423	384	781	392	1063	1798	815	372	634	399	389	544	369	761	1178	768	149	638	294	167	159	868	209	1128	465	164	267	1249	784	3883	331	433	279	797	303	190	213	543	696	519	382	649	741	382	1345	1260	367	531	299	567	923	681	934	1454	980	487	365	174	593	1060
AAGCAATATCAAGGCTCCG	TMEM222	Other	227	298	236	761	1675	419	474	782	618	1275	7317	604	995	2043	1851	490	416	860	187	915	462	178	145	885	125	908	400	166	127	1122	584	3830	344	429	233	475	755	569	591	1044	1346	348	810	308	240	800	249	588	1610	557	144	280	184	155	341	154	299	621	338	96	485	378	86	178	823	220	1157	566	174	197	1022	691	3487	260	252	187	378	293	238	229	482	382	402	297	478	525	297	860	927	319	598	516	379	585	408	698	1183	924	87	492	566	634	557
AAGCAATGCGCCTATTCAC	SPATA31C1	Other	114	185	152	451	856	175	256	425	414	568	3871	312	583	1296	1076	320	287	852	66	342	230	55	57	571	96	740	212	107	87	475	306	2128	162	175	141	258	483	264	360	522	843	195	255	192	251	558	234	446	813	426	248	626	297	245	537	225	493	1163	522	47	453	186	79	47	324	74	457	278	71	94	509	262	1743	150	167	100	363	182	153	187	489	232	210	167	332	331	167	564	541	189	354	290	227	378	245	416	732	535	125	426	325	360	258
AAGCACAACCGCTACCTAG	POC5	Other	236	388	240	864	1160	279	172	709	692	1059	7061	532	971	2124	1904	614	663	2190	146	850	440	112	93	692	79	933	389	137	63	781	381	3256	249	185	154	309	658	271	344	580	1002	388	696	326	467	1169	444	855	1865	770	470	1018	507	525	873	446	995	1891	953	126	732	342	138	134	732	240	1329	527	145	178	1012	678	3805	283	299	246	1041	433	315	417	1149	416	331	314	407	424	314	823	755	284	623	592	373	678	557	657	1301	1149	410	386	544	636	611
AAGCACACACAGCTTCCCG	SLC25A46	Other	131	228	135	494	826	199	304	323	381	234	1207	302	697	1853	1527	398	328	1010	41	196	267	89	26	249	28	175	279	82	37	125	132	745	171	212	145	365	533	258	325	623	858	172	402	224	315	648	311	487	1050	535	149	291	123	182	282	119	331	573	242	25	148	254	62	25	170	19	36	210	69	33	108	102	462	131	237	141	484	263	161	187	526	478	431	210	399	345	210	877	776	224	404	414	263	572	337	487	976	751	307	250	316	71	286
AAGCACAGCTGTGATCTGG	FRMD1	Other	365	632	409	1406	3621	877	1091	1653	1060	50	236	88	786	1534	1427	350	142	270	8	42	370	28	3	13	11	60	300	24	11	4	33	119	52	16	18	7	34	46	20	53	54	54	123	83	87	267	170	141	390	253	0	0	7	26	60	20	26	60	27	6	24	367	24	6	57	2	5	357	12	3	31	17	117	36	243	60	131	245	107	82	139	372	356	253	366	340	253	738	696	248	388	425	285	408	306	533	796	731	394	573	545	74	42
AAGCACAGTTCAGCTGAGG	MAGEB17	Other	289	388	259	936	1509	157	410	942	730	925	4819	497	927	2005	1851	526	410	1149	164	698	387	99	96	484	63	601	371	94	58	375	381	2158	193	304	160	252	351	274	377	526	728	390	697	388	622	1423	493	1012	2120	881	447	892	506	544	1167	504	991	2059	1010	125	646	438	172	150	600	134	685	652	132	135	730	544	2661	304	314	178	491	234	212	232	658	511	458	245	423	450	245	934	908	291	532	498	391	539	445	682	1071	943	1048	345	331	466	820
AAGCACCAGCTGCGACACC	RHBDD2	Other	83	114	76	273	656	210	216	230	204	454	2658	215	354	944	911	198	140	524	90	382	178	52	28	303	38	387	177	79	73	360	229	1432	131	91	50	104	140	96	128	200	268	120	242	113	29	53	41	149	295	154	74	170	121	73	157	63	147	327	184	66	406	134	50	83	398	42	215	134	34	34	207	225	1226	84	147	98	407	59	51	42	117	142	185	120	288	357	120	430	542	91	231	179	143	283	190	234	514	369	344	237	218	114	165
AAGCACCCAGACCCAGCCT	LMBR1L	Other	39	75	62	176	261	88	122	51	144	256	1312	105	165	442	261	84	43	155	36	253	69	10	13	87	37	210	39	43	45	218	131	768	53	2	27	134	174	32	36	166	210	58	52	64	78	121	90	136	173	154	43	52	45	26	44	36	69	96	81	30	129	90	28	46	114	32	207	110	24	17	94	125	544	52	48	18	82	39	36	25	73	129	79	39	60	28	39	189	107	56	140	72	70	113	82	126	253	154	428	51	121	161	233
AAGCACCGCCTGGAGCCCT	TNF	Other	145	184	123	452	818	340	210	268	325	21	70	44	278	727	633	405	356	1231	2	4	91	7	0	0	7	25	125	8	9	21	18	50	15	0	0	5	20	0	0	5	20	54	70	86	84	206	143	138	276	229	0	0	0	0	0	0	0	0	0	0	0	123	22	0	0	2	14	155	7	1	6	3	20	29	236	151	567	218	169	205	664	158	159	78	136	149	78	294	308	94	189	172	106	244	153	200	433	325	627	229	264	22	93
AAGCACCGTGGGACCTTGG	ALLC	Other	228	335	276	839	1763	577	586	600	662	1514	9383	756	1822	4023	3595	835	757	2307	184	1071	659	155	124	1034	198	1407	496	204	239	1546	745	5058	359	517	390	830	1581	510	757	1340	2338	778	1199	698	613	1403	606	1391	2602	1304	1151	2100	1114	1198	2273	997	2349	4373	2111	153	1000	565	208	202	1007	204	1133	600	189	210	1185	769	4325	397	530	393	1293	461	305	364	1014	1025	873	500	820	833	500	1845	1706	592	1025	1062	730	1153	827	1322	2178	1889	574	598	798	643	1491
AAGCACGACGCGATCATGG	ANGEL1	Other	140	229	172	541	1589	334	335	920	385	852	5070	450	810	1972	1772	469	419	1373	105	489	322	108	122	684	88	701	331	135	107	655	422	2529	243	301	197	286	565	301	310	587	875	327	565	255	210	563	268	537	1128	523	414	750	478	260	438	360	674	1188	838	79	424	265	102	140	846	96	589	235	105	115	682	430	2541	207	318	218	750	176	151	201	623	393	374	218	387	388	218	780	762	269	541	434	323	651	576	592	1192	1010	211	178	137	254	268
AAGCACGCAGGTAGAGCCG	CTH	Other	214	274	195	683	1127	146	386	595	503	61	274	290	469	919	766	421	340	1061	6	14	356	78	5	29	4	1	262	76	9	19	24	63	154	53	54	6	3	62	18	68	21	75	96	164	67	128	144	142	224	308	38	41	45	36	46	103	74	87	148	5	79	391	74	15	71	0	0	339	62	17	61	37	211	136	242	176	559	220	179	164	502	191	170	123	145	115	123	336	285	142	271	261	204	312	220	346	583	481	33	112	240	37	90
AAGCACGCGCTTCCACTCC	MAD2L1	CEG	302	489	295	1086	2048	838	718	492	862	2	12	7	364	982	922	21	2	0	0	0	75	0	0	0	1	11	64	0	0	0	1	11	0	0	0	0	0	0	0	0	0	8	2	19	1	2	16	9	4	35	0	0	0	0	0	0	0	0	0	1	1	43	6	0	0	0	0	95	1	0	0	1	1	7	14	1	0	26	7	1	0	226	257	117	286	294	117	512	551	99	235	187	148	235	184	247	470	371	357	303	75	0	0
AAGCACGGGGCCTGAAGCT	OR5R1	NEG	266	441	336	1043	1579	168	582	829	617	1541	10377	735	1180	2573	2525	681	580	1858	193	889	507	115	128	969	125	1355	487	174	151	1087	597	4300	289	466	236	485	898	793	981	1278	1879	651	1095	579	510	1185	446	1161	2280	1025	441	910	554	538	925	451	979	1835	1005	213	1465	507	230	315	1745	178	1219	523	216	238	1648	944	6077	446	437	304	1144	353	244	276	714	680	634	372	602	688	372	1282	1322	323	474	524	485	817	679	808	1291	1203	1114	510	880	364	566
AAGCAGAAAAGCAAGAGAG	RHOXF2	NEG	226	272	186	684	1519	386	518	615	591	1167	6424	566	1124	2119	2039	553	482	1173	198	942	416	133	151	806	122	866	356	159	131	814	602	3428	292	401	254	273	404	547	550	820	954	365	782	365	304	543	205	669	1325	570	621	1532	644	420	1040	464	1041	2572	1108	132	499	349	125	119	909	190	917	465	149	124	671	565	2996	274	358	242	696	277	195	240	477	427	428	313	442	457	313	869	885	329	547	555	482	703	599	811	1250	1154	283	425	497	604	744
AAGCAGAAAGTCACTTCAA	FOXR2	Other	48	79	63	190	356	192	118	46	184	306	1547	208	330	671	585	223	180	565	60	272	110	59	42	284	26	152	134	59	38	210	166	918	118	105	90	93	190	130	130	223	320	54	98	64	109	215	68	163	313	132	268	401	222	110	182	111	378	583	333	28	121	78	34	49	108	27	186	137	56	36	214	140	629	90	114	66	282	105	109	114	283	100	117	78	101	66	78	201	183	120	265	250	132	205	152	252	470	402	34	156	179	117	273
AAGCAGAAGCTGAGCTCAA	GPR88	Other	305	380	260	945	1904	539	459	906	736	1825	9804	936	1746	3387	2855	1098	1022	3074	247	1214	688	221	227	1321	167	1148	531	227	181	1251	822	4934	448	523	441	506	912	798	910	1304	1822	593	975	589	644	1541	535	1237	2516	1124	738	1563	763	577	781	537	1315	2344	1300	210	1031	657	210	286	1402	249	981	727	278	258	1456	1003	4870	488	691	501	1769	586	407	521	1305	760	758	603	751	667	603	1511	1425	545	880	748	598	996	682	1143	1876	1430	332	851	1079	1099	1504
AAGCAGAGAGGATTCTGGA	SCN3A	Other	47	79	54	180	404	91	89	224	164	368	2008	196	227	497	353	147	106	274	74	325	167	52	29	221	31	240	129	53	44	376	178	1162	105	37	32	41	77	83	63	124	140	77	144	95	133	197	131	210	341	226	99	168	116	104	270	145	203	438	261	38	120	129	46	46	204	57	331	151	45	49	191	190	846	91	70	27	45	80	77	79	229	75	60	78	102	87	78	177	147	70	124	68	79	196	138	149	320	206	235	151	90	70	34
AAGCAGAGGAGCTTGCAGG	ZNF532	Other	129	260	182	571	1014	318	161	535	431	883	5061	413	892	1752	1736	363	305	690	103	394	319	98	58	578	116	803	293	117	119	692	396	2467	215	297	181	500	706	467	537	967	1243	364	908	352	289	952	271	653	1860	623	305	651	243	320	546	244	625	1197	487	96	525	308	112	88	542	213	992	368	86	90	535	487	2594	198	157	97	192	264	206	208	498	321	338	284	458	501	284	779	839	295	499	405	313	474	492	608	973	897	455	370	438	557	404
AAGCAGATCTCTTGGAGTG	ZNF665	Other	83	107	80	270	488	123	166	199	178	515	2789	215	391	769	840	392	341	852	93	274	120	65	55	490	72	412	144	68	72	437	292	1613	133	147	41	125	269	186	203	311	472	133	284	206	20	65	40	153	349	246	68	106	84	61	72	38	129	178	122	36	228	111	48	71	352	45	172	138	34	71	424	223	1176	82	314	235	627	83	78	106	225	233	218	81	127	160	81	360	378	151	220	245	159	189	217	310	409	462	225	174	74	128	106
AAGCAGATGGTGGCTGAGG	POTEH	NEG	257	406	273	936	1850	87	626	1137	708	975	4454	629	1094	2071	1838	555	474	1298	130	528	565	169	72	422	125	607	425	167	105	460	432	2017	336	275	185	342	606	490	355	832	961	319	480	351	341	883	424	660	1363	775	447	1149	630	630	1163	750	1077	2312	1380	85	447	432	120	108	609	210	714	515	173	140	667	543	2437	293	343	224	711	277	212	250	587	428	432	290	465	495	290	893	927	413	685	626	391	493	285	804	1178	911	405	318	525	361	453
AAGCAGATGTAGGTGATGA	UTRN	Other	212	371	257	840	1378	441	423	514	521	1279	6523	645	1329	2599	2385	871	634	1967	201	853	474	168	129	805	126	717	453	158	141	964	597	3339	326	451	279	449	623	624	610	1073	1233	452	642	363	420	1051	420	872	1693	783	336	712	346	446	661	340	782	1373	686	145	731	397	148	180	894	171	735	620	171	186	824	682	3184	319	503	308	1089	380	368	326	878	588	594	396	426	483	396	1014	1077	349	651	677	584	934	631	933	1585	1308	326	340	350	863	1028
AAGCAGATTGCGCCAGGGA	ZNF616	Other	150	230	173	553	949	254	260	435	419	446	1788	425	618	1002	918	764	583	1767	57	279	421	146	67	242	38	213	342	86	37	138	199	872	232	161	165	370	490	374	240	744	730	223	454	206	176	382	183	399	836	389	260	537	287	332	694	296	592	1231	583	74	305	409	113	45	206	79	226	270	80	49	179	247	916	193	524	351	1141	237	240	232	626	231	245	183	242	236	183	473	481	185	239	229	250	290	208	435	529	437	378	370	256	254	317
AAGCAGCAAGCAGGAAGAG	PCDHB2	Other	214	296	228	738	1514	243	458	813	454	525	1679	453	566	1009	688	760	690	2416	60	196	346	141	64	208	44	196	313	69	42	108	210	708	210	62	53	58	30	42	9	100	39	526	872	443	375	698	451	901	1570	894	19	9	56	27	17	56	46	26	112	77	327	304	135	72	201	88	193	393	108	78	250	315	971	243	510	371	1516	297	250	319	900	207	159	211	251	206	211	458	365	115	266	187	240	285	136	355	551	323	342	315	303	62	306
AAGCAGCAGGAAGCCTCGG	GSR	Other	193	311	272	776	1805	451	570	784	473	136	255	493	550	995	809	613	563	1639	26	14	378	138	12	28	19	16	404	123	26	51	83	109	261	10	18	9	2	0	1	9	3	351	426	358	359	882	455	710	1308	813	0	0	12	0	0	11	0	0	23	9	16	372	92	11	50	13	33	440	140	20	47	53	146	232	267	191	705	445	346	372	934	259	217	191	202	198	191	461	415	154	244	214	205	290	180	359	534	394	358	441	485	234	452
AAGCAGCAGTCCTAACAAA	OS9	Other	198	269	239	706	1054	287	298	469	525	1078	5543	481	968	1646	1648	518	318	1024	149	618	397	81	110	778	96	682	357	145	172	1002	527	3080	226	641	320	151	212	758	898	909	1110	296	541	271	246	601	261	542	1142	532	208	649	313	172	377	245	380	1026	558	122	666	293	129	141	482	102	483	252	126	186	832	551	2463	255	360	233	718	217	158	85	306	317	354	329	432	481	329	749	835	339	415	414	300	482	399	639	897	813	612	242	388	326	715
AAGCAGCCATGGTCTAAGC	AP1S3	Other	137	198	181	516	995	179	411	405	401	624	3988	324	771	1597	1503	418	339	894	54	514	257	64	80	562	90	491	237	110	76	527	300	2094	174	214	54	431	650	205	243	636	893	261	531	260	351	869	280	612	1400	540	178	297	165	261	527	297	439	824	462	68	445	167	67	68	391	91	584	316	83	97	474	324	1894	150	273	194	535	210	145	145	359	326	288	284	415	479	284	741	767	225	382	363	262	474	373	487	856	736	353	686	95	329	189
AAGCAGCCCAGTGTCCAGT	TMIGD3	Other	167	225	172	564	778	258	269	251	451	883	4949	399	781	1619	1581	557	468	1295	117	698	369	104	97	655	76	479	358	83	92	566	382	2398	187	333	255	299	465	458	574	757	1039	353	620	361	306	574	244	659	1194	605	304	678	379	280	444	267	584	1122	646	109	454	378	79	120	554	125	777	373	133	147	766	501	2551	212	352	225	726	255	205	243	569	413	381	212	259	345	212	672	726	241	438	405	328	509	450	569	947	855	228	354	250	456	657
AAGCAGCCTAACCAGAGAG	OLIG3	NEG	129	231	131	491	1119	310	335	474	376	859	4984	435	986	1939	1751	580	514	1413	117	457	244	115	91	667	43	350	253	89	64	540	315	2014	204	141	117	601	970	188	183	789	1153	325	518	323	399	842	296	724	1360	619	323	526	393	302	533	287	625	1059	680	112	512	294	123	163	777	130	771	301	108	139	910	544	2970	231	294	163	581	340	286	351	832	344	309	256	344	463	256	688	772	308	571	472	422	680	507	730	1251	979	192	254	481	204	346
AAGCAGCGAAAGGCAGTCC	INTS14	Other	100	167	124	391	531	34	78	419	323	11	41	53	199	448	392	123	61	79	0	0	168	14	0	1	0	0	200	9	3	1	3	2	23	1	20	189	239	8	11	197	250	36	48	80	79	127	91	115	175	171	0	0	1	0	0	0	0	0	1	0	0	179	11	7	37	0	2	198	19	1	0	8	39	30	60	19	33	189	63	42	46	62	57	35	47	33	35	109	90	75	174	175	89	165	127	164	339	302	173	219	206	35	111
AAGCAGCGCTTTCCGCGCG	PUS7	Other	111	209	138	458	792	114	421	257	359	600	3617	317	586	1342	1289	251	208	647	103	483	224	96	60	507	51	508	190	71	66	415	280	1913	167	82	68	19	15	97	37	116	52	68	32	147	64	231	162	132	263	309	33	22	71	20	24	67	53	46	138	56	354	142	75	92	588	92	445	173	75	80	317	320	1704	150	166	132	420	157	85	76	227	221	286	168	253	304	168	474	590	207	435	415	211	433	284	418	868	699	28	263	177	0	254
AAGCAGCGGCGGCAGCCGG	PODXL2	Other	249	304	234	787	1752	273	484	995	560	822	3247	473	910	1578	1369	477	364	828	112	350	461	109	59	272	95	410	377	115	99	464	365	1496	224	362	210	413	598	428	578	841	1176	393	629	391	238	424	269	631	1053	660	360	570	304	275	449	268	635	1019	572	122	436	480	163	159	561	104	441	565	86	72	313	457	1751	249	286	179	447	269	191	185	381	201	265	266	259	284	266	460	549	236	453	377	408	665	443	644	1118	820	336	302	567	169	446
AAGCAGCGGGGAGAGAAAT	ERP29	Other	180	289	163	632	1094	261	224	609	453	509	2424	363	832	1685	1755	339	193	521	81	335	393	113	46	282	76	330	254	65	74	405	277	1352	178	257	155	263	277	259	206	522	483	253	511	282	469	1027	321	722	1538	603	341	586	476	595	956	576	936	1542	1052	43	246	293	106	78	284	44	163	306	79	67	379	232	1072	185	211	71	311	200	128	122	210	301	366	244	361	431	244	662	797	231	445	416	357	578	542	588	1023	958	455	482	513	544	652
AAGCAGCTCAAGCGTGTGG	QRICH2	Other	255	335	270	860	1583	280	567	736	598	1438	9087	644	1162	2531	2553	693	546	1697	226	1273	619	156	113	1057	169	1131	523	150	182	990	690	4451	306	268	208	279	434	434	541	713	975	535	996	438	748	1624	676	1283	2620	1114	469	1116	495	454	595	424	923	1711	919	164	1153	535	168	184	1051	155	1110	582	170	245	1322	748	4636	338	387	285	936	351	306	261	761	627	742	285	423	500	285	1050	1242	372	760	696	505	721	615	877	1481	1311	517	671	596	796	911
AAGCAGCTGAGACCTAGAA	MYH3	Other	97	152	139	388	761	191	207	363	269	618	3719	319	595	1237	916	253	249	546	52	436	181	75	39	361	49	416	242	63	50	415	190	1628	138	279	196	230	424	335	447	565	871	96	204	124	180	540	183	276	744	307	309	549	254	234	396	228	543	945	482	116	501	254	87	145	748	82	362	268	94	85	480	428	2091	181	127	76	162	145	126	173	384	226	160	137	204	156	137	430	316	207	320	268	251	487	332	458	807	600	243	74	347	173	188
AAGCAGCTGGCTTGACGGA	FER1L6	Other	196	224	212	632	889	252	184	453	456	896	5098	474	828	1704	1600	329	293	833	117	636	413	127	95	552	79	473	359	82	87	415	378	2076	209	232	130	256	426	265	338	521	764	317	548	367	189	490	299	506	1038	666	402	987	427	532	818	432	934	1805	859	136	996	350	188	165	771	133	702	326	77	84	553	518	3022	265	95	77	164	324	234	216	669	402	432	355	515	504	355	917	936	234	423	310	239	364	354	473	787	664	197	204	293	347	464
AAGCAGCTGTCAAGATGCT	CLPB	Other	193	277	224	694	1284	268	414	602	482	114	291	177	401	689	604	591	430	1310	24	12	348	45	18	12	8	33	344	41	12	34	62	91	86	71	43	73	75	97	88	170	163	260	346	310	197	286	278	457	632	588	77	48	123	20	28	90	97	76	213	22	118	426	63	6	39	7	23	356	28	17	20	52	200	91	385	227	704	228	206	203	606	123	131	109	140	130	109	263	261	153	186	188	139	240	155	292	426	343	209	279	588	102	181
AAGCAGGAACGAGAGCGGA	SERPINI1	Other	187	203	150	540	782	332	263	187	392	759	4499	376	668	1487	1436	496	502	1293	153	911	304	84	90	544	57	467	271	109	81	650	381	2572	193	115	67	192	310	157	273	349	583	313	458	279	225	611	268	538	1069	547	335	719	323	541	966	438	876	1685	761	120	465	183	97	74	451	110	619	229	86	74	392	378	1927	183	239	226	502	299	257	276	791	372	262	175	246	335	175	618	597	197	460	431	296	409	408	493	869	839	257	201	351	304	325
AAGCAGGGAGAGGAATTCT	VSTM1	Other	151	252	209	612	1123	181	369	573	447	895	5996	395	1091	2282	2133	549	398	1244	104	803	296	76	95	699	106	715	286	95	137	806	442	3023	171	401	252	272	331	415	441	687	772	232	434	240	345	753	258	577	1187	498	232	592	353	387	620	383	619	1212	736	77	546	293	97	121	485	128	1097	476	127	127	845	453	2973	224	253	140	555	299	296	258	689	359	427	330	493	546	330	852	973	333	698	578	428	732	582	761	1430	1160	551	445	356	736	577
AAGCAGGGCCCAGCGAGAC	NHLRC4	Other	79	136	106	321	653	116	157	380	228	455	2698	227	470	960	859	263	199	743	80	348	204	63	37	233	58	387	145	45	41	290	216	1258	108	196	116	181	235	258	278	439	513	105	356	125	210	671	144	315	1027	269	169	364	180	77	154	137	246	518	317	44	296	186	61	47	308	84	466	152	58	64	370	239	1440	119	178	136	599	135	85	63	144	105	143	112	219	294	112	324	437	62	136	128	296	500	294	358	636	422	89	70	206	137	246
AAGCAGGGGTGGTGGGCCA	NANOS2	NEG	218	289	241	748	807	157	178	472	437	1030	6078	572	1036	2108	1927	618	477	1330	119	675	398	101	95	506	136	841	346	149	144	746	494	2768	250	222	246	267	374	297	337	564	711	279	646	352	273	772	252	552	1418	604	413	693	489	521	859	415	934	1552	904	146	924	435	206	176	966	129	792	384	116	85	628	536	3310	322	399	267	915	358	219	210	415	487	542	329	417	484	329	904	1026	288	528	457	419	676	444	707	1204	901	210	284	332	389	678
AAGCAGGGTTGTCTTACCC	CAMK1G	Other	166	354	245	765	1330	541	397	392	695	1157	8018	627	924	2365	2077	518	427	1209	177	1023	433	154	112	938	123	1086	497	185	152	1268	564	4315	339	531	330	178	309	439	638	617	947	588	987	463	648	1330	466	1236	2317	929	244	433	232	295	531	313	539	964	545	133	976	336	147	212	1134	138	848	417	141	110	745	593	3703	288	288	203	696	336	230	224	513	566	548	316	549	484	316	1115	1032	250	574	512	358	676	533	608	1250	1045	220	467	518	560	383
AAGCAGGTCAGTCAGGTTC	MUC15	Other	150	194	185	529	1181	355	418	408	391	743	4162	373	826	1683	1571	386	296	948	176	849	310	114	92	642	50	385	305	60	86	598	404	2474	174	240	120	358	743	271	266	629	1009	179	290	171	320	892	303	499	1182	474	248	666	221	185	335	159	433	1001	380	54	381	226	90	109	408	85	536	318	109	91	363	339	1688	199	207	144	470	226	179	152	478	467	439	309	429	486	309	896	925	193	342	368	324	445	278	517	787	646	288	307	226	164	200
AAGCAGGTGGAAGGGCTCT	GJC2	Other	272	396	268	936	1728	321	660	747	602	685	3312	430	550	1184	1011	971	905	2347	114	445	568	99	78	533	70	505	494	92	85	390	347	1873	191	35	31	70	106	63	77	133	183	327	610	344	350	687	410	677	1297	754	26	35	88	31	29	56	57	64	144	62	210	377	98	93	379	77	377	527	141	106	473	338	1439	239	609	477	1495	431	362	428	852	293	276	187	288	275	187	581	551	110	184	140	253	419	320	363	603	460	459	472	631	620	775
AAGCAGTCTTCCAGGCTTT	RNASEL	Other	151	291	184	626	794	170	275	349	567	771	4460	338	663	1852	1744	316	196	664	93	532	270	72	88	494	84	608	338	85	46	371	311	2005	157	320	168	312	642	251	456	563	1098	264	570	328	285	639	252	549	1209	580	237	629	299	342	438	351	579	1067	650	91	456	292	107	171	827	80	470	263	74	118	702	460	2455	181	193	89	432	121	123	107	232	546	538	167	315	376	167	861	914	262	663	569	234	328	261	496	991	830	348	343	179	295	432
AAGCAGTGCAGGTTTACCA	PCDHB4	Other	92	174	94	360	708	285	284	139	297	487	3208	239	480	978	937	415	315	1285	73	334	227	84	68	460	60	570	180	63	77	524	278	1888	147	109	104	146	270	144	149	290	419	254	524	232	140	355	212	394	879	444	56	28	96	91	131	63	147	159	159	46	321	237	51	62	365	47	299	198	41	54	335	209	1320	92	276	182	768	161	139	133	517	125	80	128	237	220	128	362	300	136	251	300	216	365	337	352	616	637	154	117	84	788	756
AAGCAGTGGAGGCAGAGGC	SUV39H1	Other	153	243	203	599	1274	194	487	593	515	272	1061	368	638	997	762	422	269	588	30	146	392	101	37	100	16	159	348	77	16	125	99	530	178	158	104	249	154	149	90	398	244	374	629	393	277	564	309	651	1193	702	122	120	328	88	43	233	210	163	561	83	231	374	147	38	148	33	81	363	43	19	71	173	531	190	219	106	232	260	203	163	356	179	141	166	180	217	166	359	358	145	258	164	327	380	240	472	638	404	612	220	605	187	371
AAGCAGTGTGAGGCTTGGA	ZNF630	Other	232	326	273	831	1566	431	453	682	616	998	6485	582	990	2412	2213	577	559	1583	121	639	494	142	97	624	108	692	409	151	130	952	456	2907	293	275	180	307	651	369	477	676	1128	578	1003	463	423	828	381	1001	1831	844	340	765	368	324	536	325	664	1301	693	101	746	425	175	210	1342	118	725	471	114	113	765	542	3578	289	281	207	604	381	296	352	979	529	488	362	624	703	362	1153	1191	354	629	526	274	630	496	628	1259	1022	537	401	380	817	1281
AAGCAGTTACCTCAGAGCC	BEND2	NEG	123	144	104	371	568	290	147	131	308	793	4942	333	541	1008	918	366	317	891	84	364	235	74	92	484	84	618	272	93	80	517	340	1983	167	399	285	210	492	504	530	714	1022	269	588	229	243	419	252	512	1007	481	62	88	53	63	116	115	125	204	168	88	415	263	87	115	874	121	789	224	79	129	881	453	2959	166	245	149	497	156	121	168	394	202	187	162	229	216	162	431	403	146	253	229	233	324	286	379	577	515	265	65	312	172	181
AAGCAGTTTCCACCAGCTG	ZP1	Other	153	260	181	594	1366	361	473	532	381	156	910	128	457	1058	917	414	399	1019	27	89	220	39	12	156	6	66	214	19	10	87	55	398	58	124	84	69	106	91	68	160	174	186	448	238	235	506	244	421	954	482	142	247	166	63	45	117	205	292	283	23	195	235	36	21	69	27	169	281	34	30	79	101	512	70	229	176	501	290	185	223	518	206	160	104	205	269	104	411	429	173	337	293	180	310	195	353	647	488	559	405	407	210	438
AAGCATACACATCATGGCA	OR2M3	Other	90	135	118	343	478	86	185	207	307	409	2526	231	463	933	823	200	194	615	83	364	191	64	59	382	31	331	221	53	53	390	226	1467	117	69	19	77	197	91	75	168	272	223	430	233	161	414	170	384	844	403	188	402	241	254	463	232	442	865	473	36	237	227	50	52	172	66	419	188	64	29	231	183	1059	114	107	88	322	126	93	106	293	184	169	178	271	276	178	455	445	154	234	214	131	244	164	285	478	378	369	83	33	120	208
AAGCATACACTCTGCACAG	OR4B1	Other	86	114	88	288	643	170	194	279	180	284	2058	186	407	815	797	270	323	803	43	296	169	49	22	189	28	372	84	48	43	219	136	1076	97	136	78	59	126	149	229	208	355	121	231	124	85	145	60	206	376	184	29	45	30	66	142	50	95	187	80	24	203	141	48	56	335	43	329	137	41	25	115	148	982	89	140	69	220	183	130	254	583	245	221	155	198	219	155	443	440	93	153	151	159	219	206	252	372	357	15	99	258	314	476
AAGCATACTTCGGATCCCC	ISG20L2	CEG	214	343	256	813	1513	325	367	821	549	2	36	1	247	508	505	59	4	28	1	8	31	1	0	1	0	0	17	0	1	0	2	9	1	6	3	4	2	0	1	4	3	23	58	29	16	64	4	39	122	33	0	0	0	0	0	12	0	0	12	0	23	18	0	0	4	0	0	45	0	0	0	0	27	0	19	0	19	78	40	4	9	122	110	91	145	169	91	267	279	50	75	74	106	166	152	156	241	226	181	94	28	0	0
AAGCATAGGAAAGGAAACA	PCDHB7	Other	108	191	114	413	925	272	202	451	287	513	3306	284	552	1154	1133	397	305	1040	50	366	208	62	63	367	48	431	230	87	85	523	246	1687	149	106	65	341	719	103	123	444	842	169	299	230	204	510	215	373	809	445	119	258	163	206	382	196	325	640	359	96	460	181	61	64	520	58	315	226	74	49	324	267	1619	135	231	145	583	159	166	160	457	218	254	140	200	238	140	418	492	142	272	261	270	464	380	412	736	641	274	119	187	585	521
AAGCATCCCTGAGGCCAGC	CYP2A6	Other	199	329	258	786	1646	442	558	646	673	1166	7750	600	821	2151	1818	797	724	2080	182	1079	487	143	124	1007	97	973	388	173	134	1118	537	4177	316	571	350	359	726	706	1103	1065	1829	307	695	289	336	768	338	643	1463	627	497	979	567	788	1176	600	1285	2155	1167	173	1045	437	171	155	975	167	881	478	113	134	672	629	3573	284	484	330	1051	328	313	394	1029	491	444	247	381	374	247	872	818	260	651	500	314	628	500	574	1279	1000	475	366	537	620	806
AAGCATCGAAAGCGTTGGA	PNISR	Other	231	335	205	771	1111	226	417	468	653	14	106	7	409	724	592	79	46	101	7	34	222	0	4	25	0	0	206	5	0	0	11	59	5	0	0	0	0	0	0	0	0	4	0	17	8	15	38	12	15	55	0	1	10	0	0	3	0	1	13	0	0	132	0	0	0	0	0	187	2	3	47	3	47	2	53	41	93	57	26	5	8	132	126	80	139	118	80	271	244	127	197	185	202	256	163	329	453	348	463	320	325	0	0
AAGCATCTCCGTCGTGAAC	PDCD7	Other	208	303	251	762	1812	581	559	672	606	29	197	66	479	904	817	510	463	1526	0	0	393	5	2	7	9	64	253	35	5	0	16	71	40	6	4	0	0	2	2	2	2	248	322	326	253	463	399	501	785	725	5	29	20	22	83	41	27	112	61	1	77	259	23	11	49	1	0	277	3	0	0	13	126	26	319	254	951	243	191	209	575	214	194	191	241	242	191	455	436	150	198	178	138	251	203	288	449	381	249	508	217	6	108
AAGCATGCCACTGATGTGA	EPHA3	Other	157	197	120	474	726	156	256	314	317	617	4053	332	541	1206	1125	343	211	910	93	580	240	86	64	531	61	484	202	76	48	261	266	1856	162	205	182	147	222	258	280	405	502	234	371	237	270	527	230	504	898	467	108	240	129	143	200	102	251	440	231	38	271	228	81	64	269	111	703	260	89	138	954	351	2197	170	214	96	501	190	129	115	409	213	224	167	344	400	167	557	624	129	301	240	245	348	261	374	649	501	221	163	278	80	213
AAGCATGGAGAATCAAGAG	MAOA	Other	162	195	195	552	1246	454	345	447	463	948	6122	463	975	1843	1707	526	433	1385	105	471	373	101	86	610	136	1062	252	144	128	1109	455	3252	245	512	360	280	352	639	776	919	1128	216	417	184	366	808	356	582	1225	540	186	477	220	238	393	253	424	870	473	89	516	298	103	166	809	121	801	404	115	117	744	493	2870	218	318	227	767	260	208	206	618	301	256	301	375	461	301	676	717	316	636	561	358	531	429	674	1167	990	510	345	566	433	775
AAGCATTTAATAAACACAT	HTR2B	Other	85	114	97	296	941	164	332	445	223	322	2074	169	273	790	641	262	198	571	63	287	153	39	34	230	33	322	124	42	39	172	169	1011	81	83	72	58	86	46	51	104	137	126	368	173	194	322	199	320	690	372	173	375	200	140	256	146	313	631	346	25	225	138	41	34	294	39	256	86	47	55	288	153	1063	88	195	80	323	62	67	118	248	186	115	57	74	103	57	260	218	88	177	190	128	353	233	216	530	423	381	94	229	506	401
AAGCCAAACGTAAAGACAC	RPP14	Other	110	152	122	384	1040	83	162	795	336	4	59	2	152	425	432	9	6	4	0	0	20	2	0	1	3	37	41	0	1	21	4	59	2	0	0	0	0	0	0	0	0	18	27	34	34	122	40	52	149	74	0	0	0	0	0	0	0	0	0	0	0	19	0	0	0	0	0	21	0	0	0	0	0	0	5	2	0	25	4	4	4	76	110	36	102	90	36	178	200	40	139	123	76	108	109	116	247	232	101	58	32	0	0
AAGCCAATCCCAGCGCAGA	HSD17B8	Other	113	134	131	378	525	101	271	153	306	626	3671	344	657	1479	1469	460	381	1034	89	341	225	74	49	226	106	707	167	78	42	422	286	1696	152	168	132	129	180	332	419	461	599	171	402	141	131	349	149	302	751	290	272	540	264	248	454	205	520	994	469	77	517	196	97	97	642	74	337	290	95	92	479	340	1975	192	333	222	764	186	127	159	270	408	344	189	240	256	189	648	600	191	317	290	277	514	579	468	831	869	375	74	414	222	174
AAGCCAATTTGAAGAGGAG	HMP19	Other	113	138	117	368	662	135	215	312	329	93	294	165	272	629	447	270	177	396	2	54	215	49	14	56	15	20	211	46	19	40	50	170	95	49	43	13	10	37	39	50	49	125	173	135	102	188	135	227	361	270	13	1	24	6	29	20	19	30	44	9	19	147	27	6	61	10	24	214	43	18	20	43	124	70	164	91	233	141	106	86	163	128	82	66	162	137	66	290	219	77	139	121	129	200	107	206	339	228	156	143	182	79	64
AAGCCACCAAGGAAAATGA	TMEM212	Other	168	221	168	557	933	144	325	464	538	815	5187	438	769	1733	1373	319	280	850	121	467	276	95	56	452	97	975	282	128	66	433	340	2327	223	237	133	309	542	272	329	581	871	321	548	238	208	433	198	529	981	436	429	681	425	390	646	395	819	1327	820	125	827	325	82	118	761	132	698	429	133	100	574	475	2860	215	134	57	186	261	185	223	664	389	406	205	298	321	205	687	727	207	379	220	357	667	426	564	1046	646	287	387	572	750	810
AAGCCACTTCCGCGTTCAA	TMSB4Y	Other	143	230	155	528	824	204	239	381	284	457	3151	206	407	1270	1085	337	296	1144	96	679	269	54	66	490	41	362	245	54	54	390	257	1921	108	231	189	186	478	343	500	529	978	296	478	229	272	516	177	568	994	406	59	102	66	153	208	135	212	310	201	32	298	259	64	84	453	43	222	170	34	41	257	200	1230	98	175	76	353	187	162	220	791	332	274	138	267	269	138	599	543	122	340	273	147	331	269	269	671	542	444	252	197	305	237
AAGCCAGAAGGACGGTGGC	LACTBL1	Other	130	194	154	478	473	133	71	269	361	922	5277	335	638	1393	1168	402	339	1170	164	847	206	107	106	722	56	448	172	45	85	609	411	2626	152	177	100	290	324	223	181	513	505	178	219	103	218	492	211	396	711	314	345	696	435	380	725	387	725	1421	822	95	547	275	75	192	984	85	565	311	108	139	555	511	2651	183	222	140	612	184	180	199	558	383	408	220	265	237	220	648	645	179	270	204	239	475	319	418	745	523	67	191	230	519	570
AAGCCAGACTGCTGTCCAG	SLX1B	Other	180	273	227	680	1180	389	305	486	558	790	4255	484	696	1276	1039	443	357	1180	163	837	370	148	104	552	85	630	347	107	108	716	460	2735	255	253	186	224	229	352	415	576	644	236	302	239	230	387	285	466	689	524	411	836	457	449	698	431	860	1534	888	73	363	329	121	102	396	76	319	314	108	79	442	330	1520	229	220	119	529	295	223	238	651	290	308	156	294	253	156	584	561	292	435	312	248	257	166	540	692	478	443	193	598	418	536
AAGCCAGAGAACGCGGCGG	FOXE3	NEG	170	272	191	633	1155	285	429	441	485	1068	6212	518	940	2007	1860	522	428	1249	140	714	454	151	132	848	101	635	395	99	112	564	485	2761	250	101	92	258	511	140	168	398	679	359	574	363	343	683	306	702	1257	669	353	775	271	337	622	284	690	1397	555	137	769	333	124	138	835	138	958	446	144	170	889	583	3451	268	313	212	663	326	209	216	586	477	494	252	438	476	252	915	970	316	573	502	372	519	388	688	1092	890	505	575	564	521	854
AAGCCAGAGACCTCACTCC	PAH	Other	157	230	161	548	1147	320	432	395	418	25	211	18	281	563	547	340	293	735	2	0	106	4	1	0	5	84	106	6	0	4	8	88	10	0	0	0	0	0	4	0	4	60	44	73	70	205	86	130	249	159	0	0	4	0	0	1	0	0	5	2	4	96	4	6	67	9	48	150	4	0	4	17	123	8	202	104	304	217	138	189	431	69	76	85	118	131	85	187	207	61	136	143	135	240	197	196	376	340	368	326	84	17	56
AAGCCAGAGAGTTTACCAT	HPR	Other	119	192	127	438	1012	215	274	523	387	650	3895	319	575	1333	1289	248	198	562	81	409	313	69	46	305	74	537	184	80	77	661	278	1912	149	258	111	278	439	344	546	622	985	226	446	170	200	362	203	426	808	373	302	527	300	332	538	355	634	1065	655	55	507	217	75	69	367	102	413	345	95	146	696	372	1983	170	120	74	254	126	128	124	308	394	296	150	203	274	150	597	570	182	302	363	243	434	356	425	736	719	349	154	209	236	218
AAGCCAGAGCTGAGGTAAG	HAVCR2	Other	119	163	133	415	519	120	157	242	349	78	472	14	427	754	639	20	17	40	19	178	117	8	3	63	9	16	53	2	14	53	45	310	10	0	0	5	14	0	0	5	14	7	0	6	22	59	19	29	59	25	0	0	0	0	0	0	0	0	0	14	43	80	3	6	77	0	11	147	1	13	31	33	162	4	4	1	0	23	16	16	40	133	82	163	238	327	163	371	409	116	179	117	148	204	113	264	383	230	1133	295	216	0	1
AAGCCAGAGGCAGAGAGGA	CCDC17	Other	173	295	165	633	1180	140	424	616	511	80	280	160	447	813	637	426	268	842	10	16	348	39	12	19	11	107	288	40	4	44	37	186	79	27	28	2	8	46	38	48	46	227	294	280	170	314	216	397	608	496	3	1	10	0	0	9	3	1	19	6	13	303	47	8	17	21	55	315	34	8	9	43	94	81	264	113	436	234	162	155	406	219	173	128	211	155	128	430	328	134	172	152	185	211	157	319	383	309	191	231	198	99	222
AAGCCAGATCGCTGAGGGT	RFXANK	Other	209	353	255	817	1768	344	575	849	638	975	6214	584	1069	2228	1989	646	707	2346	113	790	456	140	104	715	113	805	359	120	150	865	480	3175	260	621	289	481	887	733	869	1214	1756	298	603	291	310	793	290	608	1396	581	483	882	532	412	766	471	895	1648	1003	110	676	438	196	171	990	90	477	451	128	124	896	495	3039	324	281	243	791	439	365	464	1555	552	469	309	541	618	309	1093	1087	330	506	395	430	629	507	760	1135	902	840	246	498	613	902
AAGCCAGCAAGAGCCGCTC	C6orf118	Other	99	178	149	426	831	200	75	556	296	573	3763	278	411	914	787	217	193	737	83	416	193	57	52	522	64	330	142	64	72	455	271	1723	121	230	161	164	267	233	277	397	544	105	305	126	167	335	162	272	640	288	316	565	371	341	565	300	657	1130	671	63	544	199	73	85	492	80	576	232	84	74	428	302	2040	157	106	74	397	155	111	119	340	215	163	80	189	201	80	404	364	184	273	210	147	237	213	331	510	423	95	68	205	347	361
AAGCCAGGAGAACCCCCGA	ZNF354C	Other	197	280	205	682	1159	379	347	433	498	961	6591	497	906	1892	1579	520	351	929	118	626	382	91	97	845	90	1030	306	134	171	1034	476	3535	225	167	140	153	384	258	351	411	735	274	718	265	384	926	397	658	1644	662	359	764	350	303	557	298	662	1321	648	120	726	398	134	155	872	95	742	380	138	115	716	485	3056	272	401	256	775	150	119	95	154	326	301	291	439	489	291	765	790	309	534	383	306	593	406	615	1127	789	558	368	397	418	728
AAGCCAGGAGCCAGGCCGA	TMEM115	Other	124	244	124	492	1173	306	321	546	364	475	2698	263	850	1976	2190	293	206	705	28	235	216	32	36	227	47	298	217	90	51	258	162	1018	122	72	97	158	254	182	179	340	433	186	525	228	377	1241	319	563	1766	547	217	370	217	247	301	292	464	671	509	42	211	203	55	34	241	129	637	291	86	108	591	313	1680	141	123	61	258	229	170	145	447	396	489	275	465	608	275	861	1097	259	431	513	316	684	580	575	1115	1093	310	185	244	548	877
AAGCCAGGGAACACCTCAG	FAM46B	Other	78	108	72	258	345	29	148	168	226	401	2528	240	387	975	819	173	118	468	43	410	199	85	43	212	51	390	202	42	37	295	174	1307	127	182	91	132	295	236	389	368	684	177	393	204	166	446	197	343	839	401	238	466	249	376	742	291	614	1208	540	50	195	134	53	26	178	54	378	182	60	97	470	227	1221	113	105	73	315	64	68	45	153	293	293	99	153	139	99	446	432	153	282	249	135	247	138	288	529	387	129	338	78	107	243
AAGCCAGGGTGAAGGATCC	C21orf62	Other	137	183	149	469	696	201	290	205	369	180	603	179	326	734	625	355	302	979	4	37	204	40	9	62	30	55	189	46	10	45	53	199	86	37	31	11	0	12	11	23	11	170	229	195	179	244	194	349	473	389	8	5	13	1	0	5	9	5	18	25	64	220	54	28	106	22	52	282	39	52	182	127	404	93	205	144	546	192	150	158	433	109	60	117	205	218	117	314	278	82	141	100	127	279	247	209	420	347	343	92	154	273	432
AAGCCAGTGCTCGTGAACT	GBP1	Other	184	279	210	673	1208	330	378	500	499	916	6225	486	826	2023	1821	486	390	1382	105	675	375	86	67	505	97	1141	284	174	115	968	384	3289	260	461	254	213	437	440	535	653	972	286	521	288	290	593	262	576	1114	550	485	931	590	502	963	548	987	1894	1138	106	528	363	138	141	759	107	762	406	88	178	887	532	2936	226	311	166	711	226	175	224	671	429	404	240	391	404	240	820	808	239	511	474	347	692	539	586	1203	1013	436	505	370	738	1096
AAGCCATCTTCCCTGCATC	LUZP4	NEG	120	182	173	475	578	129	223	226	380	661	5145	362	607	1601	1530	389	268	943	104	671	266	80	84	770	96	712	261	97	91	824	375	2977	177	194	114	232	497	332	362	564	859	313	621	203	344	562	234	657	1183	437	201	573	205	106	187	98	307	760	303	49	459	299	119	84	635	64	465	231	66	89	609	286	2168	185	188	96	428	209	201	172	515	395	357	112	203	168	112	598	525	182	404	452	313	599	553	495	1003	1005	318	154	301	442	465
AAGCCATGATTGAGTCCAG	LGALS1	Other	178	256	168	602	678	136	298	244	476	702	4538	300	867	1779	1830	398	361	1348	122	645	342	89	67	473	57	601	245	58	66	563	312	2282	147	162	64	211	425	163	275	374	700	243	404	237	226	627	242	469	1031	479	372	710	401	331	571	314	703	1281	715	76	591	330	71	143	693	79	391	251	82	92	581	390	2256	153	256	173	841	201	142	188	507	246	283	299	470	608	299	716	891	218	416	442	350	647	497	568	1063	939	267	370	494	333	439
AAGCCATGGTGGCCAAACA	SERP2	Other	100	152	113	365	857	147	296	414	321	511	2914	274	365	842	630	203	147	612	60	282	181	32	35	194	42	348	147	129	75	482	212	1306	161	103	77	85	163	59	166	144	329	301	389	251	187	325	185	488	714	436	290	512	321	256	486	291	546	998	612	58	266	186	59	81	428	58	385	211	54	102	529	299	1608	113	102	60	288	122	101	87	324	143	133	121	172	172	121	315	305	103	242	177	141	285	148	244	527	325	170	77	302	270	395
AAGCCCACACCAGCCCGTC	ATP1A2	Other	51	59	55	165	473	18	63	392	145	301	2012	142	271	474	430	104	97	426	40	275	99	48	69	354	51	349	103	48	35	286	195	1264	96	20	5	74	186	44	60	118	246	70	116	48	86	117	51	156	233	99	82	208	40	80	180	100	162	388	140	24	196	102	13	43	242	31	183	97	33	8	127	106	748	46	28	27	55	94	76	70	371	58	53	95	150	161	95	208	214	58	88	89	118	178	127	176	266	216	137	108	36	57	287
AAGCCCACCGGCCTCCCTG	GJB3	Other	58	118	104	280	456	85	122	249	234	99	471	126	165	274	219	152	151	416	32	79	125	41	19	120	10	82	144	40	17	110	78	391	81	58	27	79	77	75	47	154	124	47	68	39	76	77	72	123	145	111	23	33	37	21	26	61	44	59	98	6	19	119	24	10	31	2	1	81	21	3	29	21	80	45	93	88	248	80	59	63	168	64	39	49	89	72	49	153	111	34	68	61	82	53	47	116	121	108	49	100	101	107	154
AAGCCCACCTCCTCCCGGG	HSD11B1L	Other	101	175	99	375	713	21	217	475	328	510	3332	256	372	982	973	232	210	454	88	392	228	75	42	297	85	586	223	71	80	511	295	1786	146	253	118	155	231	297	541	452	772	145	298	116	248	487	228	393	785	344	292	341	316	475	809	376	767	1150	692	61	392	205	47	46	319	49	448	192	63	59	387	215	1546	110	104	61	199	129	128	149	255	265	319	92	165	240	92	430	559	138	264	288	142	288	126	280	552	414	230	318	496	270	374
AAGCCCACCTCTCAGAATC	N4BP2L2	Other	97	149	127	373	826	113	266	447	273	460	3187	229	594	1041	926	367	255	970	75	568	281	48	77	456	53	384	244	60	41	191	246	1599	108	272	209	62	71	376	452	438	523	137	374	174	226	497	172	363	871	346	34	83	36	40	94	48	74	177	84	42	430	195	47	58	293	55	372	216	74	59	493	214	1588	121	244	131	485	151	123	124	485	225	161	186	196	204	186	421	365	136	217	235	272	403	326	408	620	561	242	200	140	314	638
AAGCCCACGCGCCGCGGAG	PYCRL	Other	95	139	83	317	613	152	284	177	289	405	2446	216	421	908	843	251	188	595	53	279	194	63	69	438	75	470	195	79	73	383	270	1570	142	26	34	41	41	74	104	115	145	80	187	148	124	387	126	204	574	274	116	266	207	219	456	225	335	722	432	28	205	208	52	45	318	13	120	197	22	49	233	135	876	74	176	104	346	134	75	84	249	187	172	160	238	308	160	425	480	106	253	212	155	230	151	261	483	363	96	119	201	228	280
AAGCCCAGAAAGGAGCCAC	TMEM196	Other	259	429	316	1004	1058	258	334	466	852	1273	8934	566	1221	2921	2754	905	723	2376	231	1462	570	134	117	1109	166	1514	472	151	199	1391	713	5476	285	516	270	433	885	530	686	963	1571	434	809	346	270	720	298	704	1529	644	448	945	533	397	610	430	845	1555	963	108	751	481	154	162	1027	166	854	575	127	124	826	560	3458	281	647	393	1362	251	258	330	1014	824	767	326	506	506	326	1330	1273	433	863	817	462	728	664	895	1591	1481	486	614	751	908	1085
AAGCCCAGTACATTTCAAG	POLR3GL	Other	166	175	168	509	826	197	307	322	417	697	4371	434	590	1316	958	419	373	1102	108	496	389	121	58	662	101	707	261	114	79	564	346	2429	235	192	109	202	282	251	299	453	581	206	409	191	236	621	203	442	1030	394	276	592	245	275	472	288	551	1064	533	64	496	327	138	154	675	100	496	218	61	33	275	351	1942	199	185	145	540	248	234	228	562	191	194	179	324	221	179	515	415	179	374	268	232	427	275	411	801	543	257	107	346	248	167
AAGCCCATGAACTACAACC	TMEM91	Other	150	253	178	581	684	114	203	367	458	860	5792	370	711	1617	1387	267	257	740	113	545	387	86	87	768	97	733	284	98	111	676	408	2722	184	435	215	278	559	513	633	791	1192	325	404	280	151	412	195	476	816	475	356	892	468	427	596	434	783	1488	902	98	678	237	110	162	903	93	655	320	76	99	834	452	3070	186	111	76	193	181	156	181	547	265	252	234	493	393	234	758	645	205	409	383	272	450	359	477	859	742	162	193	283	489	534
AAGCCCATTATGGCTGTAA	CREM	Other	76	122	132	330	1318	326	131	861	252	392	2656	205	535	1161	888	190	172	727	51	451	172	67	38	318	54	412	161	65	77	445	220	1626	132	58	34	138	186	64	91	202	277	152	466	136	44	163	44	196	629	180	262	457	198	189	368	224	451	825	422	19	198	115	26	60	312	39	292	128	47	54	228	172	1030	73	156	120	607	72	34	52	120	220	205	150	201	226	150	421	431	139	326	216	246	414	241	385	740	457	157	86	121	183	354
AAGCCCCCAAGGCCCTTCG	ANK1	Other	169	271	140	580	793	246	229	318	419	743	4965	331	525	1308	1183	406	359	1233	117	522	308	107	115	864	85	549	286	75	103	785	420	2720	182	430	273	158	194	499	709	657	903	215	447	170	270	747	274	485	1194	444	223	400	193	304	555	264	527	955	457	82	546	193	98	80	622	65	544	213	51	96	533	323	2245	149	228	134	585	235	178	225	648	293	231	209	393	501	209	686	732	132	233	206	184	389	245	316	622	451	189	316	356	395	649
AAGCCCCCAGCACAGGCGC	TSPAN10	Other	84	111	86	281	238	95	42	101	177	354	2038	203	216	429	409	261	262	759	40	209	155	49	29	159	15	203	172	32	26	186	110	757	81	24	35	166	243	32	42	198	285	129	267	82	141	254	117	270	521	199	108	169	93	137	207	109	245	376	202	82	527	146	90	82	335	34	176	138	32	46	243	244	1281	122	171	119	443	134	90	143	316	125	113	101	108	157	101	233	270	59	144	79	56	52	60	115	196	139	19	55	201	45	61
AAGCCCCCTGGGTCCCCGC	IKZF1	Other	220	308	207	735	2057	470	438	1149	621	791	3679	492	662	983	885	285	231	588	119	457	558	121	89	453	57	341	414	137	90	406	355	1657	258	223	166	169	324	294	403	463	727	347	533	279	238	589	257	585	1122	536	114	205	126	184	235	224	298	440	350	94	461	448	139	154	752	88	385	423	95	100	424	436	2022	234	127	94	294	266	158	137	294	195	226	253	306	273	253	501	499	182	224	191	227	258	195	409	482	386	196	452	470	377	249
AAGCCCCGCAGTTGGGAAG	MCHR1	Other	187	372	240	799	1511	221	428	862	650	929	4736	522	913	2529	2187	265	150	461	131	572	482	134	95	489	108	735	431	144	123	681	457	2477	278	352	163	252	285	426	354	678	639	497	1117	461	360	1081	429	857	2198	890	384	817	525	463	765	521	847	1582	1046	125	644	414	131	119	577	136	644	470	113	92	394	472	2259	244	183	107	303	134	82	43	158	578	539	279	456	511	279	1034	1050	291	669	586	343	826	551	634	1495	1137	336	506	506	766	981
AAGCCCCGGGCGAGAAACG	CATSPERG	Other	105	191	124	420	648	92	286	270	325	241	1298	236	535	977	831	98	126	338	31	210	282	75	29	166	19	135	252	48	26	73	105	584	123	41	20	144	226	50	48	194	274	220	285	240	149	306	143	369	591	383	71	148	99	155	199	120	226	347	219	28	178	182	87	35	155	20	150	188	26	53	231	136	714	113	42	38	92	76	56	88	246	195	141	109	155	138	109	350	279	170	260	221	256	367	331	426	627	552	121	440	366	289	429
AAGCCCGCAAGAGGCCTCA	ISOC2	Other	148	220	171	539	776	197	296	283	390	593	4010	244	694	1652	1460	349	290	937	53	414	181	51	48	271	45	431	208	40	91	496	237	1612	91	234	179	315	646	211	273	526	919	212	398	244	217	481	200	429	879	444	374	744	395	386	464	369	760	1208	764	66	486	255	79	113	597	94	683	257	74	83	632	356	2398	153	209	121	531	162	140	169	406	254	278	210	353	349	210	607	627	195	513	445	289	532	388	484	1045	833	307	171	353	265	441
AAGCCCTCGAATCAGCCGC	GLE1	Other	136	157	120	413	450	180	231	39	320	8	34	2	197	382	347	163	91	267	0	0	18	0	0	0	0	0	13	0	0	0	0	0	0	0	0	0	0	0	0	0	0	0	0	1	4	19	9	4	19	10	11	20	17	26	69	38	37	89	55	0	0	6	2	8	34	0	0	1	0	0	0	8	34	2	84	31	128	101	79	60	139	79	57	41	69	69	41	148	126	85	127	132	71	107	89	156	234	221	144	36	61	0	0
AAGCCCTGGAGAGTCAGGC	RIN1	Other	236	327	251	814	1228	254	421	553	554	1066	7284	592	983	2295	1984	563	538	1885	142	771	483	153	81	877	90	878	429	138	135	946	448	3472	291	324	232	275	506	451	627	726	1133	529	1057	508	423	1113	382	952	2170	890	445	762	443	619	958	628	1064	1720	1071	122	996	440	181	238	1205	134	743	438	120	124	868	618	3812	301	288	203	838	301	275	335	1047	469	519	276	448	432	276	917	951	288	570	517	419	808	516	707	1378	1033	277	427	401	288	773
AAGCCGAAAGATGTCCAGG	WDR76	Other	196	363	238	797	1950	399	962	589	693	535	2000	495	635	954	829	770	613	1776	72	244	539	114	57	243	73	298	437	122	56	161	258	946	236	191	86	148	187	215	138	363	325	415	845	381	235	560	267	650	1405	648	167	138	235	68	87	114	235	225	349	53	166	357	107	73	289	63	271	468	152	88	328	277	1054	259	479	307	900	413	291	306	876	253	185	120	184	187	120	437	372	239	234	239	276	283	218	515	517	457	207	204	333	393	565
AAGCCGAGACCTAAAGTTG	MTBP	Other	149	233	140	522	1180	352	180	648	319	12	95	11	218	360	318	39	16	20	0	0	12	1	0	0	5	5	17	4	1	25	6	30	5	0	0	0	0	0	0	0	0	8	20	22	0	0	0	8	20	22	0	0	0	0	0	0	0	0	0	0	0	9	2	0	0	5	48	37	4	1	17	6	65	6	24	5	6	78	15	11	14	66	68	92	105	166	92	171	234	23	53	38	103	136	46	126	189	84	144	85	13	0	0
AAGCCGCAGTAAGAAGCCA	CHD1L	Other	71	174	107	352	961	32	211	718	283	518	2764	246	444	864	765	279	261	839	65	477	168	75	44	322	26	225	137	34	69	363	204	1387	109	26	81	111	213	68	86	179	299	111	191	89	148	289	129	259	480	218	89	196	114	113	191	97	202	387	211	85	424	162	73	100	450	82	241	178	64	47	262	314	1377	137	166	145	492	134	113	116	347	132	155	154	191	212	154	323	367	128	308	232	162	233	166	290	541	398	169	72	309	249	358
AAGCCGCCGGGAAGACCCC	TGDS	Other	70	137	56	263	487	130	110	247	194	17	22	38	138	205	251	328	252	671	0	0	111	4	0	0	0	0	134	11	3	0	3	0	15	0	0	3	2	0	4	3	6	11	27	43	29	39	63	40	66	106	4	9	19	19	10	20	23	19	39	1	1	129	10	0	0	3	0	166	13	10	21	14	22	23	189	112	297	164	139	140	374	30	38	35	47	70	35	77	108	53	71	114	50	57	29	103	128	143	223	128	52	2	28
AAGCCGCGACTAAGGGAAG	SF3A3	CEG	131	213	134	478	660	140	135	385	368	0	19	0	220	359	370	0	0	0	0	0	1	0	0	18	0	1	8	0	0	0	0	19	0	0	0	1	5	0	1	1	6	0	0	0	6	12	4	6	12	4	0	0	0	0	0	0	0	0	0	0	0	15	0	0	0	0	0	11	0	0	0	0	0	0	0	0	0	0	0	0	0	31	45	97	119	165	97	150	210	60	118	102	63	91	58	123	209	160	163	13	41	0	0
AAGCCGCGGCAAGAACGCA	PRKAB1	Other	103	164	131	398	579	252	144	183	267	533	3438	305	471	1129	1048	200	205	719	74	439	237	69	56	486	40	490	183	78	56	295	226	1710	147	135	125	221	492	100	138	321	630	154	362	206	185	333	191	339	695	397	277	780	263	229	362	253	506	1142	516	86	478	198	93	69	352	76	422	151	65	76	476	307	1728	158	63	40	266	127	137	165	453	286	234	169	234	301	169	520	535	143	405	281	159	204	232	302	609	513	241	143	237	238	221
AAGCCGCTTTCGGCATCAG	IPO11	Other	178	227	173	578	1292	231	322	739	562	258	1406	211	461	1000	775	313	262	893	36	131	324	47	32	227	22	128	244	36	38	224	128	710	83	84	35	146	190	74	58	220	248	230	479	228	227	457	179	457	936	407	121	198	212	124	159	167	245	357	379	16	125	293	78	30	243	28	176	211	50	56	152	130	696	128	152	87	348	197	161	175	545	201	167	107	206	226	107	407	393	147	260	180	207	333	202	354	593	382	214	245	357	342	814
AAGCCGGACTCATCCCGTG	LOC403312	Other	80	160	95	335	529	80	158	291	270	697	3602	347	617	958	978	484	479	1476	84	376	162	80	47	364	101	697	187	58	103	523	335	1960	138	112	74	149	164	178	208	327	372	179	408	167	155	351	134	334	759	301	108	231	80	123	183	66	231	414	146	92	372	205	103	101	397	77	427	186	106	92	446	362	1642	209	318	223	873	172	166	256	603	200	183	192	230	297	192	430	480	212	262	269	213	266	229	425	528	498	299	105	261	91	64
AAGCCGGAGCGAGGCCACC	GRAMD2	Other	119	217	124	460	1082	220	330	532	356	511	2686	339	549	1289	943	259	182	524	58	216	228	73	51	359	25	150	184	61	37	291	171	1016	134	154	107	190	239	186	245	376	484	60	180	104	168	298	188	228	478	292	223	430	303	351	579	371	574	1009	674	87	350	159	105	63	244	122	620	263	100	68	456	340	1670	205	173	75	292	159	86	107	232	180	140	140	194	172	140	374	312	203	403	333	206	512	298	409	915	631	267	234	179	10	7
AAGCCGGCAACCACCCTCC	BSX	Other	226	312	245	783	1603	414	308	881	648	11	104	5	458	883	792	590	388	1028	0	0	240	1	0	0	6	29	206	2	5	73	11	102	3	42	30	100	142	50	83	150	225	59	111	77	55	119	126	114	230	203	25	43	36	32	73	36	57	116	72	0	0	236	0	0	2	0	0	353	2	0	0	0	2	2	395	263	785	286	195	125	243	203	184	158	135	155	158	338	339	149	231	238	151	314	215	300	545	453	645	736	871	0	1
AAGCCGGCCCAGGCTCGGT	MAGEA3	Other	64	102	75	241	468	77	89	302	196	129	432	202	205	426	399	112	67	198	20	40	200	59	4	30	10	87	99	39	18	54	52	211	98	57	31	57	40	27	5	84	45	61	141	74	94	226	103	155	367	177	42	52	94	53	37	73	95	89	167	12	24	136	67	19	67	15	63	122	37	31	67	77	221	104	84	42	103	56	28	25	95	56	57	60	131	140	60	187	197	63	107	134	82	132	68	145	239	202	50	97	86	20	72
AAGCCGGCCTCTGCCAGCG	SCUBE3	Other	179	310	192	681	1436	346	525	565	548	988	5688	497	944	2083	1897	394	389	956	147	766	324	116	110	728	70	753	268	82	108	580	435	2827	198	260	199	353	610	343	566	696	1176	384	847	314	418	836	367	802	1683	681	278	528	285	303	488	375	581	1016	660	107	551	363	182	168	831	123	730	364	117	155	749	553	2861	299	227	171	534	173	167	218	422	422	413	314	435	560	314	857	973	254	471	365	376	755	559	630	1226	924	347	406	467	662	635
AAGCCGGCGCGCCTGCAGC	KIAA1211L	Other	258	355	257	870	1566	535	484	547	628	1176	7098	517	1343	3197	2933	716	535	1813	179	1326	451	134	129	897	132	814	369	159	160	900	600	3937	293	364	160	451	893	378	429	829	1322	546	1209	471	332	861	416	878	2070	887	623	1303	640	758	1601	785	1381	2904	1425	145	970	455	140	171	900	120	700	337	84	140	591	576	3161	224	409	275	887	409	307	260	926	684	641	319	565	666	319	1249	1307	362	724	661	662	1224	965	1024	1948	1626	660	531	728	1464	1370
AAGCCGGCGCTCGGCAAGG	RPS7	CEG	175	241	174	590	781	219	287	275	399	31	188	8	157	480	403	11	15	45	10	47	17	2	2	5	7	62	30	4	8	6	27	120	6	32	29	19	28	28	49	47	77	20	40	16	17	58	32	37	98	48	0	7	8	4	1	4	4	8	12	0	0	5	0	0	0	4	19	24	2	0	49	4	68	2	10	6	36	11	1	9	9	129	129	31	62	90	31	191	219	48	149	89	78	140	95	126	289	184	15	28	0	0	0
AAGCCGGGTCCCTAGCCCC	ARSJ	Other	129	213	137	479	631	132	69	430	337	517	3743	201	566	1202	1083	275	204	711	70	469	198	47	46	344	68	569	158	59	46	482	230	1864	106	222	127	99	232	215	220	314	452	115	265	123	120	386	122	235	651	245	175	397	194	132	198	130	307	595	324	66	436	187	57	71	507	96	556	228	38	54	380	287	1879	95	157	91	439	116	118	113	272	297	276	180	310	397	180	607	673	134	255	181	252	340	229	386	595	410	234	62	102	526	742
AAGCCGGTTACGTACGCCT	RBMY1J	NEG	46	90	47	183	324	124	68	132	225	259	1272	117	416	755	744	201	176	597	20	65	91	12	17	62	45	229	61	27	28	232	110	588	39	84	51	87	120	134	111	221	231	168	345	117	83	179	62	251	524	179	12	28	42	54	78	36	66	106	78	29	176	85	32	40	163	39	127	105	46	41	218	149	684	78	108	98	344	93	93	78	253	166	95	110	127	176	110	293	271	151	216	246	155	246	227	306	462	473	63	121	34	196	174
AAGCCGTACAGTACTTACC	ACTG2	Other	61	113	73	247	545	174	51	320	222	248	1616	153	350	644	648	152	137	340	17	135	130	26	35	111	42	325	142	49	70	549	164	1120	75	110	65	127	198	161	148	288	346	109	224	103	126	241	100	235	465	203	72	86	86	77	209	67	149	295	153	20	178	104	48	26	171	19	64	99	30	19	83	84	496	78	72	44	142	87	80	93	198	159	167	134	135	188	134	294	355	76	134	104	140	216	189	216	350	293	106	212	25	291	557
AAGCCGTACCTGGAGGGAC	CHAF1B	CEG	64	135	72	271	406	30	282	94	187	0	0	1	77	190	193	36	5	8	0	0	25	0	0	0	0	0	40	0	0	0	0	0	0	0	0	0	0	0	0	0	0	7	46	11	18	41	11	25	87	22	0	0	0	0	0	0	0	0	0	0	0	5	1	0	0	0	0	19	0	0	0	0	0	1	17	4	4	35	19	1	4	44	55	12	25	20	12	69	75	35	76	69	30	45	49	65	121	118	78	52	0	0	0
AAGCCGTAGCCTAACCGTC	COIL	Other	174	181	109	464	521	126	101	294	324	454	2705	295	553	1195	1009	283	265	929	43	246	231	71	61	291	69	492	198	97	48	418	221	1447	168	196	134	91	143	251	261	342	404	184	284	119	140	335	133	324	619	252	171	305	229	220	421	238	391	726	467	71	329	233	64	75	413	55	334	151	63	32	182	233	1258	127	149	123	416	185	134	142	513	279	230	121	184	196	121	463	426	153	310	272	279	422	311	432	732	583	28	306	74	315	340
AAGCCGTGCGTTGCGTTCC	SNRPG	Other	187	311	176	674	791	195	244	352	477	6	2	6	248	553	470	0	0	0	0	0	4	0	0	0	0	0	13	4	3	0	3	0	4	0	0	0	0	0	0	0	0	0	0	0	2	0	0	2	0	0	0	0	2	0	0	0	0	0	2	0	0	16	2	3	2	0	0	5	0	0	0	3	2	2	0	0	0	13	0	0	0	112	77	64	110	94	64	222	171	95	170	163	89	161	136	184	331	299	186	74	22	0	0
AAGCCGTTCTCAGCTACAA	MAGEH1	Other	209	306	214	729	1115	324	256	535	553	1061	6027	570	1105	2230	1966	690	567	1809	174	714	394	107	68	614	125	862	339	174	134	935	501	3125	281	294	187	425	713	352	409	777	1122	328	777	327	457	1190	375	785	1967	702	250	403	203	304	433	330	554	836	533	126	675	442	162	203	937	128	650	380	127	103	640	560	2902	289	474	358	1303	254	216	209	506	447	451	266	354	347	266	801	798	300	540	488	539	889	680	839	1429	1168	272	611	409	779	525
AAGCCTAACCCACTCCAGT	EIF2S2	CEG	197	307	217	721	1236	246	243	747	543	283	1552	155	506	1120	1045	159	110	240	36	194	165	26	19	156	21	107	168	49	22	117	98	574	75	39	48	61	83	55	39	116	122	267	393	293	153	267	204	420	660	497	236	432	194	155	241	172	391	673	366	23	167	149	42	60	298	47	261	162	38	55	252	185	978	80	95	48	59	159	64	62	181	327	362	166	202	241	166	529	603	138	293	228	202	298	214	340	591	442	342	338	360	91	17
AAGCCTCAGAGAGCAGGAG	SLC35E4	Other	220	303	262	785	1457	341	526	590	592	29	155	60	545	904	752	702	574	2160	2	10	284	9	0	0	15	43	305	20	8	29	25	82	29	185	61	72	88	195	174	267	262	132	196	178	207	322	240	339	518	418	85	127	171	125	115	173	210	242	344	3	9	316	11	0	0	1	57	385	20	0	7	4	73	31	391	234	1028	317	311	340	1132	186	175	198	234	245	198	420	420	187	273	218	160	211	114	347	484	332	369	630	394	30	107
AAGCCTCCCGGATCCCGTC	FAM120AOS	Other	95	156	88	339	904	235	374	295	296	438	2544	183	499	1032	862	216	145	502	57	367	135	55	59	488	36	246	161	36	53	262	205	1363	91	43	82	97	211	91	124	188	335	154	325	136	187	416	126	341	741	262	124	226	119	90	124	94	214	350	213	50	367	182	57	101	425	38	195	135	35	44	194	233	1181	92	149	81	344	106	67	64	158	161	137	117	206	163	117	367	300	145	263	254	237	402	308	382	665	562	248	199	201	434	456
AAGCCTCTTAGCGAGAGAC	EXOSC2	CEG	143	253	140	536	880	301	154	425	382	5	74	23	255	582	530	25	6	8	4	39	147	2	1	9	0	4	131	2	0	22	5	74	4	16	4	1	1	0	0	1	1	79	175	131	91	115	137	170	290	268	0	0	0	0	0	0	0	0	0	0	0	105	11	0	0	0	0	162	8	0	0	0	0	19	9	1	0	55	16	5	8	153	146	35	54	83	35	207	229	61	122	147	159	253	154	220	375	301	353	263	175	12	47
AAGCCTCTTCTCACCTCGA	KLK7	Other	149	164	126	439	927	100	448	379	412	693	4965	379	556	1396	1351	197	194	544	112	652	335	124	52	575	67	646	265	75	101	691	332	2564	199	114	110	53	125	182	205	235	330	167	343	179	151	323	154	318	666	333	226	436	251	192	322	244	418	758	495	110	666	206	92	103	573	88	720	304	88	60	442	361	2401	180	102	69	250	123	95	125	294	309	299	153	304	351	153	613	650	148	337	281	255	446	420	403	783	701	285	179	438	216	482
AAGCCTGATCCCGGAGCCG	2009-03-01	Other	145	204	145	494	1083	240	245	598	438	22	114	77	262	570	407	223	182	471	3	7	242	14	1	4	5	58	216	24	6	13	15	82	38	32	16	0	0	49	10	49	10	78	58	180	34	108	99	112	166	279	1	0	13	7	13	7	8	13	20	2	7	254	22	4	25	1	0	232	17	0	0	7	32	39	131	84	258	153	92	98	213	86	67	87	127	86	87	213	153	68	177	135	107	180	119	175	357	254	203	176	463	71	161
AAGCCTGCAGAATAATTGG	C5orf64	Other	167	249	185	601	1379	318	357	704	454	781	3632	421	650	1393	1136	405	405	904	119	457	338	107	83	343	86	640	323	128	86	445	374	1885	235	131	115	271	395	283	283	554	678	253	404	224	345	641	311	598	1045	535	338	734	397	444	742	394	782	1476	791	71	358	263	70	93	343	142	661	315	116	101	385	407	1747	186	168	139	454	280	237	266	450	280	299	219	344	263	219	624	562	208	325	285	223	444	289	431	769	574	375	407	278	421	383
AAGCCTGCCCTATGCCAGC	AP1S2	Other	108	181	162	451	708	232	226	250	350	592	4448	350	545	1393	1125	323	289	840	103	571	273	92	80	597	73	756	227	96	61	453	317	2377	188	185	105	230	414	164	303	394	717	278	588	230	306	702	247	584	1290	477	387	840	459	444	740	367	831	1580	826	73	510	209	103	74	449	63	512	258	59	65	600	275	2071	162	162	125	303	228	161	164	537	310	291	121	143	183	121	453	474	224	434	285	200	506	366	424	940	651	496	275	196	315	491
AAGCCTGGTGAGAAATTGA	TPP1	Other	70	126	78	274	509	79	23	407	155	407	2642	244	319	609	567	203	147	446	55	214	150	46	31	233	52	511	183	62	67	410	205	1368	108	130	41	103	190	127	214	230	404	149	290	92	147	226	128	296	516	220	259	541	266	336	533	294	595	1074	560	49	293	131	93	54	366	58	439	214	43	41	176	202	1274	136	117	70	244	85	86	77	202	123	125	120	124	127	120	247	252	93	178	195	106	184	120	199	362	315	125	68	252	56	131
AAGCCTGTCAAGCCAGGTT	MINDY3	Other	189	298	194	681	994	373	427	194	558	1098	8043	549	780	2005	1626	436	318	1037	166	849	410	108	109	883	80	735	434	133	111	847	466	3314	241	237	164	297	565	259	451	556	1016	458	977	412	293	616	299	751	1593	711	455	915	448	559	907	612	1014	1822	1060	132	1303	383	166	220	1236	131	924	454	142	149	1266	632	4729	308	271	172	639	197	165	146	398	375	330	289	471	520	289	846	850	231	541	431	260	618	345	491	1159	776	454	298	545	601	804
AAGCCTTCAAGAGGGTGAC	PCDHB11	Other	207	335	251	793	1356	449	235	672	506	959	4973	560	785	1634	1305	621	501	1678	164	682	385	184	114	846	63	574	399	100	112	524	453	2626	284	320	205	406	551	400	560	806	1111	600	1164	579	340	628	303	940	1792	882	593	1206	733	447	794	447	1040	2000	1180	91	550	378	157	170	634	114	527	456	119	131	636	506	2347	276	348	209	817	285	273	292	861	347	316	269	320	320	269	667	636	205	394	327	311	573	342	516	967	669	447	277	478	583	680
AAGCCTTTGAGACCGCAGA	BORCS8	Other	86	116	55	257	668	190	93	385	182	352	1647	142	328	628	475	185	141	449	52	254	153	49	39	210	55	269	113	30	56	309	202	1042	79	134	50	142	258	140	178	282	436	113	147	100	94	163	53	207	310	153	84	169	88	48	120	85	132	289	173	50	187	95	34	24	133	50	183	165	29	26	102	150	605	63	120	58	283	119	65	83	166	113	107	53	81	80	53	194	187	110	220	151	165	214	137	275	434	288	284	180	109	127	461
AAGCGAAAGCGTCTTTCTG	MAGEA11	NEG	193	341	265	799	1042	257	323	462	633	888	5749	519	828	1757	1736	673	503	1665	137	824	391	110	111	905	64	881	326	111	110	670	422	3280	221	218	119	296	583	270	240	566	823	294	414	289	208	442	218	502	856	507	257	508	293	422	874	405	679	1382	698	128	741	357	148	97	421	118	674	388	150	123	633	466	2469	298	394	225	858	374	279	278	807	409	440	272	447	473	272	856	913	239	429	534	317	472	289	556	901	823	695	399	351	541	573
AAGCGAAGACAATGAACCC	GUF1	Other	326	541	412	1279	2376	536	692	1148	953	1400	7948	744	1721	4143	3570	881	734	2611	210	1030	645	152	138	946	128	777	641	198	154	923	630	3676	350	540	367	352	500	637	933	989	1433	648	1230	601	595	1371	604	1243	2601	1205	709	1576	735	800	1422	797	1509	2998	1532	162	966	663	192	254	1159	196	1004	678	202	158	1143	770	4272	394	529	315	1350	424	352	419	1261	955	856	532	841	822	532	1796	1678	508	1083	895	681	1264	997	1189	2347	1892	425	323	707	868	1333
AAGCGAAGCGTTTCCGCGG	ANKMY2	Other	245	384	276	905	1430	442	327	661	616	1141	6128	622	869	2031	1876	816	664	1882	167	1053	480	175	132	860	105	621	430	118	134	740	538	3274	293	447	292	325	467	622	675	947	1142	350	757	432	453	1055	401	803	1812	833	514	1021	499	496	757	483	1010	1778	982	103	564	370	120	146	677	219	886	491	209	135	727	603	2854	329	447	257	668	356	369	407	1214	465	449	239	431	430	239	896	879	215	485	453	415	650	544	630	1135	997	754	143	624	277	306
AAGCGAAGGAGGAGTGTGT	CPSF4	CEG	267	387	255	909	1276	310	413	553	567	21	164	46	427	590	520	91	42	73	4	14	181	15	1	17	0	35	153	1	2	15	7	81	16	0	0	3	5	2	4	5	9	111	356	86	72	177	100	183	533	186	1	0	13	4	5	15	5	5	28	5	25	92	19	6	46	0	2	75	11	3	10	14	83	30	73	30	63	93	18	12	10	122	133	83	99	77	83	221	210	127	131	95	217	238	215	344	369	310	454	432	131	83	68
AAGCGAAGTCAGTCACCTG	SGCZ	Other	304	494	351	1149	1908	285	548	1075	866	1351	8600	702	1212	2683	2436	796	586	1969	263	1288	657	179	130	957	144	1218	559	187	163	1286	700	4749	366	436	325	866	1550	594	742	1460	2292	634	1374	643	425	1029	440	1059	2403	1083	735	1680	753	713	1383	714	1448	3063	1467	138	996	561	181	229	1264	131	582	651	155	153	1009	651	3851	336	415	255	1096	405	381	331	873	586	552	415	700	719	415	1286	1271	385	797	751	412	600	414	797	1397	1165	713	472	572	819	967
AAGCGAAGTTAAACAGCCG	TBP	Other	119	236	132	487	703	127	319	257	301	50	409	56	214	427	422	191	155	471	9	44	105	18	9	51	3	43	126	13	2	27	23	165	31	2	0	18	58	5	1	23	59	77	333	120	6	7	15	83	340	135	22	47	28	63	111	79	85	158	107	9	44	86	13	1	8	8	105	111	12	9	87	27	244	25	114	69	287	120	77	86	184	85	97	80	121	146	80	206	243	32	92	69	102	129	110	134	221	179	219	173	128	71	0
AAGCGACCCAAGGAGCCGA	HEYL	Other	112	151	129	392	732	299	311	122	224	564	3242	237	474	1117	1151	249	163	566	109	433	211	48	70	387	75	537	155	80	54	350	308	1707	128	201	145	250	474	337	442	587	916	192	433	151	218	488	197	410	921	348	273	580	216	330	543	289	603	1123	505	56	413	154	65	64	313	81	446	182	44	55	363	256	1535	109	128	74	263	94	121	89	303	232	257	138	331	331	138	563	588	112	260	270	224	294	293	336	554	563	197	77	234	323	423
AAGCGACCCGGCCTCCTAG	NDUFS1	Other	175	214	182	571	1444	326	568	550	442	190	751	192	655	1206	810	182	130	260	28	66	291	45	10	18	13	88	268	60	18	63	69	235	105	99	94	94	78	83	48	177	126	141	239	197	142	171	156	283	410	353	58	100	101	54	66	77	112	166	178	7	33	268	49	29	118	39	178	311	38	46	187	121	516	87	98	68	147	120	84	62	113	298	245	146	182	168	146	480	413	204	280	222	305	446	175	509	726	397	265	78	567	52	269
AAGCGACTCATGACTGCGC	TATDN1	Other	213	376	262	851	1248	257	300	691	594	235	1217	273	836	1636	1298	551	437	1532	22	152	422	51	35	148	33	208	422	76	42	170	132	678	127	216	162	120	153	202	223	322	376	180	193	281	147	163	145	327	356	426	167	199	198	147	226	230	314	425	428	21	181	402	94	40	198	20	100	360	52	22	60	103	539	146	317	188	862	291	234	249	670	308	285	170	242	256	170	550	541	235	442	366	431	644	391	666	1086	757	412	221	348	261	377
AAGCGAGAGCACGGCGGCA	SRSF4	Other	77	172	86	335	396	199	126	71	257	360	2284	172	307	706	700	107	112	335	49	205	157	48	27	296	39	363	154	51	47	270	162	1134	99	92	38	13	45	98	105	111	150	104	183	139	133	339	157	237	522	296	86	158	76	87	98	104	173	256	180	47	302	190	56	74	411	34	165	163	17	43	272	198	1150	73	83	78	223	29	24	34	112	149	175	120	165	168	120	314	343	64	141	145	123	251	212	187	392	357	171	136	104	167	158
AAGCGAGAGTCTGAGTCGC	USP39	CEG	141	250	166	557	1014	183	338	493	464	16	23	5	197	443	341	1	0	6	6	8	48	2	1	6	0	0	71	0	0	0	7	14	2	0	0	0	0	0	1	0	1	35	73	33	37	66	31	72	139	64	22	26	28	14	44	4	36	70	32	0	0	53	3	9	9	0	0	78	0	0	0	9	9	3	1	0	1	12	0	0	5	69	68	90	119	124	90	188	192	78	168	103	29	87	46	107	255	149	308	82	32	0	0
AAGCGAGCCATTTAACATG	TERF1	Other	94	128	68	290	561	147	77	337	193	9	27	33	80	140	126	190	141	347	1	11	59	11	0	0	1	0	34	7	1	0	3	11	18	58	33	21	16	31	8	52	24	0	6	17	23	19	36	23	25	53	18	17	70	70	95	50	88	112	120	0	0	58	5	4	0	2	16	80	10	0	0	6	16	15	132	68	218	123	58	73	129	3	0	16	19	16	16	22	16	24	24	43	40	94	67	64	118	110	96	235	143	36	109
AAGCGAGCTAGCGAGCGGG	KCNE5	Other	225	357	219	801	1540	284	473	783	550	707	4053	436	880	1774	1743	394	385	1205	93	571	309	88	71	506	54	465	286	83	56	366	274	1908	171	302	157	247	411	357	343	604	754	257	423	258	231	489	250	488	912	508	295	431	294	316	740	407	611	1171	701	70	360	302	127	119	573	141	532	353	138	103	680	433	2145	265	234	180	557	230	160	205	648	270	260	197	366	481	197	636	741	318	565	536	365	573	466	683	1138	1002	232	169	221	529	793
AAGCGAGCTTGGAGCCCGC	TNFAIP3	Other	51	79	83	213	510	86	148	276	144	139	917	72	227	626	482	141	130	506	12	97	80	11	11	80	23	150	53	21	16	105	62	432	32	67	41	46	82	94	165	140	247	65	177	68	120	205	106	185	382	174	60	207	98	57	124	106	117	331	204	13	121	86	23	20	162	10	65	49	17	34	137	77	485	40	89	63	295	55	52	67	211	128	92	50	124	142	50	252	234	65	113	110	112	261	138	177	374	248	112	71	215	266	76
AAGCGAGGAGCACAAAGAC	SERPINB5	Other	129	196	147	472	253	36	155	62	267	540	3340	255	549	1308	1154	281	223	737	72	342	259	86	76	518	61	519	252	65	69	510	278	1889	151	98	61	319	400	126	212	445	612	117	214	154	200	330	154	317	544	308	278	562	286	254	429	259	532	991	545	42	388	187	45	92	338	80	435	165	59	48	290	262	1451	104	138	92	311	152	143	131	426	294	315	158	313	366	158	607	681	152	312	303	239	389	170	391	701	473	178	112	266	183	219
AAGCGAGGAGCAGCGATGG	FAM127A	Other	266	418	268	952	1533	309	677	547	701	1463	7869	857	1512	2953	2532	860	803	2243	276	1145	662	269	181	1196	128	934	641	162	125	868	710	4143	431	446	318	565	824	559	676	1124	1500	478	765	440	559	1194	455	1037	1959	895	577	1138	719	921	1404	739	1498	2542	1458	128	744	631	254	168	886	164	825	514	172	293	1271	753	3726	426	503	382	1098	423	357	421	1145	709	672	445	639	688	445	1348	1360	394	599	474	673	1006	698	1067	1605	1172	485	595	713	945	1054
AAGCGAGGTTCTCGTTCTG	MAGEA10-MAGEA5	Other	104	190	80	374	454	78	155	221	230	584	3306	232	450	873	861	313	282	753	79	310	169	52	52	336	56	474	86	65	43	343	230	1463	117	171	59	297	508	206	160	503	668	154	260	149	245	590	206	399	850	355	176	391	178	226	376	214	402	767	392	69	371	201	45	91	483	69	378	233	70	125	611	354	1843	115	209	180	459	120	104	102	294	209	182	118	201	303	118	410	485	133	229	231	199	234	145	332	463	376	68	225	315	144	209
AAGCGATTGACATACTGTA	MTIF3	Other	131	201	126	458	1054	319	433	302	359	312	1752	267	585	1347	1281	209	172	503	38	155	190	54	39	202	44	300	232	80	46	279	167	936	134	38	28	169	221	32	67	201	288	136	188	225	220	300	235	356	488	460	63	135	137	74	88	92	137	223	229	46	264	203	63	60	244	19	131	200	70	20	177	145	816	133	153	113	395	86	56	59	108	345	307	198	342	405	198	687	712	260	453	425	127	207	144	387	660	569	324	318	191	84	160
AAGCGCACTTCTACCAGGA	BCL11B	Other	123	197	122	442	434	141	40	253	281	626	4453	234	406	1207	1163	320	222	573	98	451	185	47	57	400	63	608	188	57	63	588	281	2047	104	212	131	297	472	245	334	542	806	201	463	134	177	426	200	378	889	334	282	523	247	187	394	157	469	917	404	76	584	207	82	83	468	82	754	217	48	104	600	345	2406	130	231	168	492	111	89	54	81	295	252	101	173	205	101	468	457	105	265	295	200	474	411	305	739	706	81	290	223	278	211
AAGCGCAGAAAAGAAACTC	TXNL4B	Other	105	203	122	430	565	172	264	129	290	19	103	3	169	434	407	97	52	82	0	0	165	0	0	0	7	31	103	3	12	71	19	102	3	0	0	0	0	0	0	0	0	6	5	7	26	45	39	32	50	46	0	0	0	0	0	0	0	0	0	0	1	131	0	0	0	0	0	153	0	0	0	0	1	0	54	15	28	51	43	37	54	92	123	58	116	104	58	208	227	48	124	114	63	102	66	111	226	180	221	172	108	0	2
AAGCGCAGAAATCGAAAAC	MBLAC1	Other	188	170	158	516	579	161	306	112	386	534	3190	248	640	1477	1404	298	146	521	49	378	233	54	66	450	57	443	211	88	45	292	217	1563	142	182	83	260	512	252	336	512	848	304	480	268	182	422	182	486	902	450	217	375	224	181	365	203	398	740	427	77	410	212	60	84	366	93	424	258	46	63	427	317	1627	106	200	94	386	92	98	52	135	349	381	159	214	253	159	563	634	182	359	346	299	555	424	481	914	770	271	314	402	213	286
AAGCGCAGCTCCCGACGCA	STARD5	Other	204	463	233	900	1582	345	389	848	576	900	5888	450	829	2319	2172	488	375	1272	121	804	389	120	107	783	90	796	466	95	106	749	424	3132	215	300	181	269	535	286	491	555	1026	407	849	462	391	939	466	798	1788	928	265	637	304	341	702	301	606	1339	605	97	617	365	119	104	443	135	780	398	116	140	916	476	2756	235	286	166	647	324	202	209	625	522	585	209	343	335	209	865	920	262	600	541	358	854	711	620	1454	1252	314	280	334	538	429
AAGCGCATCCAGCACCGAC	BBS5	Other	330	573	324	1227	1626	507	572	547	768	1630	9185	756	1706	4104	3276	948	779	2853	219	1225	644	168	186	821	153	1109	622	204	226	1373	784	4528	372	514	331	392	704	695	758	1087	1462	456	970	497	777	1659	686	1233	2629	1183	235	467	324	307	520	301	542	987	625	152	995	479	219	258	1174	222	1205	789	165	214	1283	846	4657	384	619	457	1746	423	329	322	1107	941	821	473	821	792	473	1762	1613	469	1059	799	764	1283	864	1233	2342	1663	771	778	660	912	1201
AAGCGCCAAAAAAGAATTT	MCM8	Other	135	147	107	389	859	96	328	435	342	1	0	10	216	517	501	302	155	246	1	0	92	4	0	0	0	0	113	3	0	0	1	0	7	0	0	0	0	0	0	0	0	7	0	5	21	7	43	28	7	48	0	0	0	0	0	2	0	0	2	0	0	107	0	0	0	0	0	153	3	0	0	0	0	3	177	50	146	151	125	105	100	136	111	75	138	150	75	274	261	76	127	163	65	116	77	141	243	240	476	215	228	21	40
AAGCGCCAAAAAGGCTTCT	ACOT4	Other	161	209	167	537	851	147	238	466	466	587	4011	293	484	1275	1167	308	244	999	78	368	262	56	32	371	71	547	235	83	72	627	253	1913	139	335	142	312	682	338	504	650	1186	287	641	265	164	407	120	451	1048	385	202	448	252	154	257	166	356	705	418	64	409	286	68	117	677	64	503	344	86	89	509	334	2098	154	249	144	632	102	59	100	367	398	329	167	338	371	167	736	700	140	197	188	177	342	279	317	539	467	207	304	329	268	440
AAGCGCCACTACCACTTGC	PAIP2B	Other	81	154	101	336	744	51	210	483	260	394	2748	194	465	891	766	186	127	402	60	449	215	42	40	325	46	462	180	38	43	263	189	1499	80	206	190	64	82	263	363	327	445	181	405	169	89	158	63	270	563	232	61	115	98	43	82	87	104	197	185	65	431	150	69	70	449	39	172	181	45	31	197	205	1249	114	107	63	199	101	79	64	203	174	184	196	302	274	196	476	458	109	158	96	160	257	212	269	415	308	132	137	235	242	181
AAGCGCCAGGAGCAGCTGC	PKP1	Other	172	300	177	649	1409	363	263	783	501	842	5057	445	842	1500	1418	676	516	1506	42	207	350	66	55	401	93	672	297	114	138	782	328	2062	180	183	94	254	473	202	214	456	687	303	540	273	412	774	301	715	1314	574	186	415	303	201	341	230	387	756	533	121	675	310	161	116	748	145	856	342	104	132	716	514	2995	265	457	275	1127	228	219	241	379	275	207	277	395	523	277	670	730	315	490	417	250	340	271	565	830	688	327	282	405	523	676
AAGCGCCGGGCAGTACAGT	THSD4	Other	138	185	108	431	823	105	441	277	301	660	4383	392	600	1373	1275	401	280	878	111	519	304	78	70	502	83	624	237	119	108	737	372	2382	197	221	159	126	239	302	397	428	636	236	364	277	127	403	140	363	767	417	55	124	60	86	136	115	141	260	175	66	438	307	118	92	459	71	603	354	77	59	501	288	2001	195	273	155	569	142	128	125	309	272	258	226	441	448	226	713	706	182	313	303	192	347	266	374	660	569	478	239	412	120	258
AAGCGCGCCGAAGGCAGAG	CHMP1B	Other	193	279	183	655	1396	252	379	765	522	12	44	89	403	766	620	152	74	174	2	11	236	16	2	24	0	0	221	18	1	9	5	44	34	8	9	10	22	7	9	17	31	176	287	272	121	218	173	297	505	445	0	0	17	2	0	32	2	0	49	4	0	225	27	0	0	0	0	240	28	3	0	7	0	55	75	24	63	131	77	50	111	185	181	144	164	186	144	349	367	83	150	105	176	267	148	259	417	253	224	177	396	36	64
AAGCGCGCGAAAAGCTGAG	ATF7IP	Other	158	245	150	553	1068	335	205	528	365	889	4637	459	728	1263	898	390	289	716	143	502	320	96	97	544	97	805	306	112	122	635	459	2486	208	171	99	405	377	214	195	619	572	261	423	215	238	379	203	499	802	418	328	502	462	516	710	563	844	1212	1025	106	537	268	118	69	439	122	489	356	133	133	686	430	2151	251	270	176	520	125	120	113	196	291	199	147	153	128	147	444	327	224	402	337	357	417	234	581	819	571	414	238	254	428	446
AAGCGCGCGTAGACCCGTC	MAGI3	Other	66	71	108	245	328	98	206	24	229	286	1336	125	319	555	565	90	40	141	34	146	112	26	29	55	27	260	127	36	19	142	109	603	62	167	173	116	200	261	245	377	445	147	275	139	112	252	90	259	527	229	154	460	199	105	135	123	259	595	322	40	94	103	33	32	117	57	252	94	30	48	270	177	733	63	79	26	101	27	11	14	40	53	48	75	117	154	75	170	202	78	111	121	166	274	242	244	385	363	110	187	94	192	166
AAGCGCGCTCCGTGTAAAA	GART	CEG	77	97	79	253	901	251	196	454	199	218	1049	179	225	509	403	5	0	0	36	174	178	43	19	131	21	107	148	38	29	135	105	547	81	57	29	46	87	53	67	99	154	103	173	115	72	132	119	175	305	234	19	25	49	43	34	52	62	59	101	34	117	185	52	47	263	21	72	176	46	11	50	113	502	98	2	0	0	16	3	0	0	121	75	66	99	114	66	220	189	106	135	105	53	154	109	159	289	214	70	183	251	150	211
AAGCGCGGACCTTTCAACA	NUDCD1	Other	29	48	44	121	183	114	15	54	96	230	1068	110	84	185	152	132	123	237	43	191	94	28	11	39	17	109	85	25	19	118	90	457	53	8	17	42	40	16	12	58	52	113	177	69	37	236	32	150	413	101	56	150	70	26	41	14	82	191	84	26	126	109	28	62	280	38	109	62	29	14	96	140	611	57	64	27	66	94	68	96	171	32	50	25	64	42	25	96	92	25	43	33	34	46	27	59	89	60	17	11	9	150	132
AAGCGCGGAGCGAGCAGCC	TBPL2	NEG	192	287	233	712	1031	202	316	513	460	972	6184	527	885	1864	1757	521	458	1449	114	745	427	123	110	698	113	1027	342	143	119	855	456	3325	266	276	270	196	284	506	623	702	907	310	468	242	274	712	284	584	1180	526	311	794	400	267	507	368	578	1301	768	131	715	374	157	147	797	131	617	366	104	107	730	516	2859	261	301	239	870	240	220	219	579	394	370	284	413	452	284	807	822	311	530	541	290	527	394	601	1057	935	635	221	242	391	238
AAGCGCGGCCCTGTTCCGG	SLC41A3	Other	151	259	176	586	718	189	288	241	311	650	4126	366	667	1593	1486	263	240	570	81	438	301	100	75	481	100	761	258	117	99	940	355	2620	217	145	150	291	468	298	371	589	839	225	409	246	251	542	222	476	951	468	335	679	328	335	647	285	670	1326	613	54	226	191	77	94	471	83	402	232	72	64	407	295	1506	149	189	151	419	114	74	89	151	289	245	176	312	400	176	601	645	209	376	366	282	616	475	491	992	841	142	144	136	165	273
AAGCGCGGCTGAGCTCCAG	SH3D21	Other	196	294	229	719	1290	265	650	375	566	1076	6488	618	827	1873	1657	479	332	1045	135	715	419	132	126	695	105	710	374	128	90	715	456	2835	260	382	247	405	589	510	721	915	1310	518	835	400	459	938	397	977	1773	797	571	1166	700	628	1307	498	1199	2473	1198	116	845	425	181	150	1107	193	796	432	177	161	905	620	3653	358	267	138	570	238	212	194	475	369	466	211	344	372	211	713	838	254	557	465	362	603	354	616	1160	819	531	468	418	395	365
AAGCGCTCCCAAAGCTCTG	ZIK1	Other	194	323	188	705	1955	377	525	1053	620	867	5432	493	990	2118	2069	536	572	1585	143	862	540	159	106	656	56	666	367	78	94	699	399	2883	237	344	168	218	363	428	680	646	1043	301	548	295	200	518	272	501	1066	567	475	894	480	456	818	571	931	1712	1051	96	536	419	120	110	615	115	639	424	136	147	759	468	2549	256	254	203	650	423	282	369	935	223	259	234	437	561	234	660	820	282	546	491	474	912	758	756	1458	1249	504	407	683	737	693
AAGCGCTCGCGCGGGGATC	MYO10	Other	74	144	60	278	607	88	299	220	203	235	1293	153	324	634	531	147	172	532	51	254	145	53	47	254	21	154	122	29	35	168	154	830	82	95	38	99	130	110	84	209	214	90	135	99	40	156	90	130	291	189	70	64	94	98	139	84	168	203	178	19	143	43	34	24	132	25	123	152	37	13	65	81	463	71	72	44	217	80	75	128	315	78	93	63	111	96	63	189	189	69	98	102	192	347	240	261	445	342	35	116	97	78	166
AAGCGGAGAGAGAAAGCGG	RAVER2	Other	101	163	115	379	935	47	372	516	376	69	172	160	261	410	305	194	64	12	5	21	164	27	1	6	8	48	181	39	10	17	24	92	66	108	103	19	9	86	31	105	40	52	46	143	26	24	66	78	70	209	12	6	49	12	5	70	24	11	119	8	1	239	55	11	56	13	21	127	39	13	2	45	80	94	140	20	6	78	54	44	6	71	49	65	74	90	65	145	139	85	103	71	111	162	95	196	265	166	580	232	459	56	130
AAGCGGAGCAGAGAGGAGC	NPR2	Other	213	284	283	780	1496	306	501	689	626	13	67	1	492	896	776	43	21	30	6	24	4	1	2	20	5	23	11	0	0	0	13	67	1	12	11	0	0	24	57	24	57	113	207	90	86	214	96	199	421	186	0	0	0	0	0	0	0	0	0	0	0	24	0	0	0	0	0	29	0	0	0	0	0	0	35	15	30	17	8	6	0	230	235	157	198	176	157	428	411	136	202	177	199	266	188	335	468	365	223	4	0	0	0
AAGCGGAGCAGCAGCCCGG	KCNC1	Other	253	424	296	973	1608	411	577	620	681	1085	4976	842	1345	2366	2281	967	881	2404	200	603	667	254	150	871	97	729	558	191	160	902	607	3105	445	682	429	465	639	795	806	1260	1445	910	2280	779	859	2485	755	1769	4765	1534	250	374	362	291	406	272	541	780	634	106	487	541	228	213	675	85	323	565	169	74	386	478	1871	397	450	413	1223	594	517	468	1181	377	402	277	394	471	277	771	873	447	705	669	621	890	739	1068	1595	1408	365	715	1537	352	525
AAGCGGAGGCATAAGCAGA	SCN3A	Other	224	343	216	783	1053	244	392	417	431	887	5497	444	957	1927	1751	506	382	1215	210	1021	403	131	112	821	116	837	388	128	98	620	536	3299	259	360	279	198	316	406	641	604	957	271	492	312	325	708	339	596	1200	651	455	752	475	406	759	351	861	1511	826	82	518	376	121	123	772	79	437	243	64	67	471	351	2198	185	288	204	705	245	218	178	510	365	431	270	363	407	270	728	838	317	534	435	370	665	478	687	1199	913	145	184	535	505	774
AAGCGGAGGTCGGAGCGCC	BNIP3	Other	100	117	95	312	714	147	114	453	237	507	2992	270	558	1072	1103	317	209	696	84	469	210	72	69	458	30	161	207	44	50	239	233	1327	116	168	115	215	288	317	422	532	710	217	395	182	184	341	198	401	736	380	424	825	301	223	306	183	647	1131	484	65	472	205	76	95	579	57	334	231	78	57	280	274	1665	154	214	111	464	111	103	98	232	167	197	230	303	371	230	470	568	187	395	354	141	207	181	328	602	535	263	12	261	280	515
AAGCGGAGTTAAACAGGAG	C1D	Other	174	237	147	558	945	106	289	550	383	44	123	223	323	512	412	436	443	1058	7	30	295	74	7	22	2	11	255	52	8	14	24	77	126	113	90	17	7	102	72	119	79	50	181	79	17	4	73	67	185	152	2	7	47	25	13	59	27	20	106	5	11	193	47	6	13	5	9	294	50	4	13	20	46	97	299	274	719	174	137	169	339	72	38	72	111	77	72	183	115	106	135	96	145	194	201	251	329	297	102	203	338	38	159
AAGCGGAGTTAACCGAAGA	CNOT1	Other	128	184	127	439	1009	241	231	537	322	32	101	7	102	172	123	1	0	0	7	6	77	0	4	11	9	31	49	3	3	22	23	70	3	0	0	0	0	0	0	0	0	26	65	11	0	0	1	26	65	12	0	0	0	0	0	0	0	0	0	0	0	61	0	0	0	9	31	111	4	0	0	9	31	4	1	0	0	4	0	0	0	24	6	30	82	56	30	106	62	25	31	40	47	35	21	72	66	61	285	156	93	0	0
AAGCGGATCGCATGGAGTG	ZNF845	Other	201	298	211	710	1375	209	376	790	507	1442	8536	661	1027	2442	2337	865	690	2065	195	879	583	145	122	740	167	1105	456	156	160	1155	644	3879	301	319	220	600	926	374	471	974	1397	583	1047	524	450	965	402	1033	2012	926	493	853	571	386	787	397	879	1640	968	196	1083	495	167	169	1366	174	921	516	193	259	1287	798	4657	360	448	270	1029	431	417	420	1036	507	537	344	617	720	344	1124	1257	356	830	692	327	488	388	683	1318	1080	558	297	346	653	919
AAGCGGATCGGCGGCTCCT	CASP9	Other	107	209	161	477	942	227	191	524	362	896	4719	511	759	1524	1286	423	396	1186	84	462	401	124	103	647	108	637	319	134	104	698	399	2444	258	224	153	223	488	285	244	508	732	319	567	269	281	645	211	600	1212	480	289	465	338	335	345	323	624	810	661	107	484	365	139	153	703	113	534	353	114	124	554	497	2275	253	231	169	617	226	192	227	569	360	343	207	252	264	207	612	607	199	380	272	353	532	407	552	912	679	411	297	426	273	577
AAGCGGATCGGGTGGAGTG	ZNF611	Other	143	276	167	586	1209	516	165	528	392	651	2555	374	799	1625	1293	348	267	851	97	295	360	90	46	209	74	301	253	96	98	418	315	1223	186	316	200	287	337	498	425	785	762	326	560	308	319	703	278	645	1263	586	381	621	483	427	659	597	808	1280	1080	99	334	388	102	97	429	82	320	360	86	58	249	336	1332	188	201	141	475	167	147	126	376	396	365	149	268	291	149	664	656	270	511	382	380	450	255	650	961	637	213	239	188	290	511
AAGCGGCAAATGAGACTGC	ACYP2	Other	190	282	195	667	1882	352	441	1089	520	1035	6221	565	1071	2260	1938	694	450	1282	121	690	334	134	141	994	62	427	382	149	146	944	470	3055	283	246	171	282	457	301	350	583	807	461	892	349	402	900	348	863	1792	697	593	1330	743	551	938	648	1144	2268	1391	112	673	311	140	133	654	130	965	373	142	190	874	565	3166	282	381	189	574	303	313	261	708	411	460	344	498	535	344	909	995	423	755	586	304	596	357	727	1351	943	436	267	547	384	462
AAGCGGCACACTCGGCGAG	CHRNB3	NEG	145	192	116	453	795	356	165	274	373	842	4511	387	550	1194	1011	345	271	908	84	402	288	66	76	544	95	670	196	111	94	381	349	1997	177	209	136	217	328	262	362	479	690	291	574	343	211	399	208	502	973	551	105	318	133	150	196	117	255	514	250	112	651	199	120	105	690	154	582	252	90	122	591	493	2514	210	187	140	480	198	158	131	428	190	176	140	238	263	140	428	439	258	461	365	152	305	207	410	766	572	216	332	354	148	332
AAGCGGCATCCCGAGCGCG	RCOR2	Other	114	213	160	487	1148	503	223	422	331	409	1451	295	371	655	491	616	477	1008	41	141	226	66	46	210	88	322	262	75	74	298	249	971	141	65	44	94	54	67	28	161	82	153	203	203	107	98	150	260	301	353	113	202	264	309	226	267	422	428	531	31	97	242	63	51	90	33	99	297	91	45	194	160	480	154	319	246	599	305	297	231	409	166	131	159	187	181	159	353	312	106	160	96	106	142	83	212	302	179	395	42	117	315	256
AAGCGGCATGGCGTTCCGG	PGAM5	Other	112	185	121	418	688	207	163	318	224	546	3038	300	417	1092	924	222	146	461	54	266	197	59	48	289	77	393	140	77	54	480	233	1428	136	284	97	209	347	199	268	408	615	259	472	215	144	261	163	403	733	378	279	628	329	382	707	414	661	1335	743	86	400	215	71	62	370	72	248	254	93	93	592	313	1610	164	167	102	322	82	55	44	139	270	239	122	248	282	122	518	521	78	164	139	217	410	264	295	574	403	226	199	163	129	90
AAGCGGCCACCCGGGCCTC	FAIM2	Other	124	193	129	446	537	155	215	167	332	355	1846	230	388	779	681	259	218	660	40	155	151	44	24	138	37	188	117	53	17	110	118	591	97	59	34	22	12	59	67	81	79	97	182	92	167	449	202	264	631	294	80	204	124	99	134	114	179	338	238	23	167	144	52	67	300	89	487	247	81	58	301	237	1255	133	185	135	455	126	74	83	205	195	125	140	196	253	140	391	378	106	165	176	142	223	127	248	388	303	109	197	186	170	517
AAGCGGCCGAGAAGCTACA	NRM	Other	223	349	252	824	1467	458	429	580	595	1302	7616	558	1000	2111	2098	704	605	1378	169	797	467	148	153	809	122	968	332	171	182	920	626	3494	319	262	149	471	836	402	482	873	1318	424	935	461	435	1007	404	859	1942	865	461	1198	400	551	994	448	1012	2192	848	142	1000	414	153	182	920	212	1315	445	86	140	887	676	4122	239	430	300	823	292	274	305	555	489	610	286	463	549	286	952	1159	245	428	353	469	731	586	714	1159	939	295	297	469	538	793
AAGCGGCGCCCAGTGCAGG	PIAS2	Other	168	241	207	616	1078	280	303	495	391	712	3592	432	680	1325	1149	459	376	948	141	516	354	112	71	480	95	519	283	124	66	361	373	1876	236	157	87	173	177	261	354	434	531	221	437	246	309	583	348	530	1020	594	420	828	334	390	691	353	810	1519	687	98	398	346	127	87	611	58	282	370	69	96	425	339	1716	196	213	123	309	281	246	253	639	229	242	155	252	239	155	481	481	209	385	312	316	459	356	525	844	668	468	266	251	294	274
AAGCGGCGGAAGAAGGTGG	RHEB	CEG	141	245	184	570	874	310	353	211	432	281	853	224	641	1094	954	536	492	1349	69	130	277	61	33	134	20	113	248	44	26	53	148	430	105	144	115	66	75	151	112	217	187	250	278	228	225	528	369	475	806	597	72	68	178	159	107	254	231	175	432	44	59	286	90	39	150	32	140	218	29	18	74	133	423	119	249	230	669	341	287	262	680	273	238	274	306	291	274	579	529	168	330	319	199	185	106	367	515	425	385	197	320	289	352
AAGCGGCGGAGCGGGTCCG	SIRT7	Other	150	266	133	549	579	185	141	253	437	306	1117	300	448	796	635	449	358	1053	41	107	244	67	23	84	33	163	277	59	23	90	120	444	126	68	40	67	53	39	16	106	69	182	320	189	261	465	250	443	785	439	171	214	145	115	109	156	286	323	301	61	148	339	87	34	183	47	116	303	87	44	226	186	673	174	236	140	457	268	213	218	596	146	128	137	173	213	137	319	341	137	246	140	174	231	154	311	477	294	503	173	380	369	639
AAGCGGCGGTGGCGACTCG	GRIN3A	Other	206	284	199	689	1320	358	269	693	494	279	1015	461	610	1035	897	649	532	1318	50	110	391	106	21	102	36	146	364	98	39	140	146	498	204	194	113	314	346	221	166	535	512	259	394	239	94	134	151	353	528	390	297	361	384	229	208	209	526	569	593	24	105	282	138	44	108	41	119	506	119	24	185	133	517	257	456	280	732	262	193	252	586	158	127	152	163	217	152	321	344	180	239	189	278	475	364	458	714	553	520	460	282	448	744
AAGCGGCTCCCTGAGGGCG	C5orf34	Other	172	279	194	645	811	335	212	264	427	714	4699	370	863	1753	1818	426	320	986	138	665	308	87	52	477	82	651	208	112	53	553	325	2346	199	173	119	151	255	149	237	300	492	490	1081	366	294	685	302	784	1766	668	482	844	455	379	578	385	861	1422	840	98	545	205	88	128	641	65	612	336	83	98	555	389	2353	171	234	104	424	246	192	216	562	250	279	244	399	448	244	649	727	345	662	751	274	442	340	619	1104	1091	171	143	473	468	411
AAGCGGCTGGCGGGTAAGC	JSRP1	Other	112	166	99	377	576	95	94	387	262	718	4080	354	510	1326	1178	352	306	1012	103	411	267	89	66	523	58	530	250	87	108	648	335	2112	176	232	161	131	199	399	448	530	647	213	428	232	226	469	221	439	897	453	259	424	273	204	427	227	463	851	500	84	516	257	80	99	453	101	454	325	98	99	545	383	1968	178	192	113	528	162	160	193	484	399	376	124	190	190	124	589	566	167	358	286	219	379	326	386	737	612	375	352	317	329	357
AAGCGGGAGGCAGCCAGAG	KLC2	Other	233	401	274	908	1619	500	407	712	622	1243	7284	699	1334	2885	2573	702	702	2095	206	1012	466	161	151	1003	108	984	471	165	139	813	604	3812	326	345	198	395	545	555	595	950	1140	551	1193	475	372	1117	428	923	2310	903	625	1385	611	593	850	593	1218	2235	1204	168	917	465	194	174	939	156	808	425	179	141	808	639	3472	373	487	388	1191	269	215	314	904	695	622	340	473	581	340	1168	1203	413	743	612	581	974	758	994	1717	1370	451	581	533	867	1036
AAGCGGGATTGTGAGGTAA	DND1	Other	169	223	193	585	1153	93	640	420	388	1258	7379	616	1047	2425	2173	626	604	1537	203	1070	552	153	150	1001	100	826	509	147	156	915	609	3812	300	261	255	363	570	378	497	741	1067	696	1223	551	353	818	308	1049	2041	859	317	869	320	518	910	354	835	1779	674	129	986	447	134	195	896	125	627	616	182	200	1058	649	3567	316	425	360	989	316	201	244	548	631	487	350	583	672	350	1214	1159	288	485	420	409	726	594	697	1211	1014	388	231	413	448	733
AAGCGGGCTCTCAAAGCCG	TMC2	Other	71	121	114	306	257	78	107	72	198	538	3249	238	346	638	596	236	267	726	54	338	138	68	71	429	45	379	153	60	83	615	253	1761	128	161	114	108	189	161	219	269	408	127	303	133	104	271	123	231	574	256	179	325	226	326	601	288	505	926	514	32	203	153	70	99	478	53	338	167	40	101	469	285	1488	110	127	116	373	145	109	151	353	139	159	83	145	176	83	284	335	136	185	172	127	169	89	263	354	261	163	33	111	382	262
AAGCGGGGCGGAGACTCGC	C15orf41	Other	156	211	150	517	709	212	307	190	363	110	369	233	323	443	409	342	237	540	14	44	317	49	17	106	17	63	284	76	6	50	54	263	125	22	18	5	12	39	21	44	33	73	85	167	96	193	170	169	278	337	12	11	37	2	0	29	14	11	66	20	31	295	55	20	32	5	16	233	53	11	27	56	106	108	200	107	230	128	142	130	310	96	98	80	65	73	80	161	171	87	69	50	156	213	188	243	282	238	142	502	199	111	162
AAGCGGGGCGGAGAGCACC	HERC4	Other	178	215	156	549	984	157	390	437	392	801	4642	391	897	2077	1700	429	299	1033	135	664	307	102	86	542	60	462	237	60	77	557	358	2225	162	245	155	294	553	321	426	615	979	265	621	299	297	777	299	562	1398	598	208	383	270	160	312	214	368	695	484	116	552	267	91	104	472	102	725	291	138	121	668	443	2417	229	256	154	579	210	173	145	454	480	370	263	384	414	263	864	784	275	482	399	359	731	517	634	1213	916	342	400	529	394	647
AAGCGGGTGGGAGGGGGCT	NEURL2	Other	231	365	298	894	1415	467	416	532	675	1342	6373	626	1327	2600	2278	767	606	1389	164	785	473	148	142	751	121	695	488	151	110	622	537	2853	299	339	239	299	350	466	497	765	847	493	825	429	320	751	354	813	1576	783	430	806	485	452	702	480	882	1508	965	163	792	526	152	208	849	226	991	497	175	208	888	805	3520	327	489	322	878	409	278	284	511	641	580	470	624	648	470	1265	1228	356	620	566	501	715	484	857	1335	1050	559	341	637	473	898
AAGCGGGTTTAAGAGGGTG	CDKL3	Other	218	291	243	752	1728	242	613	873	585	922	4345	556	1110	2470	2336	754	545	1206	150	526	428	128	139	695	92	453	433	173	109	480	490	2154	301	349	279	374	582	557	650	931	1232	353	821	472	243	541	250	596	1362	722	240	316	232	343	557	292	583	873	524	81	375	347	114	95	514	136	695	492	141	120	607	432	2191	255	552	370	830	281	202	175	376	559	561	403	701	708	403	1260	1269	269	566	542	438	644	525	707	1210	1067	233	558	382	218	361
AAGCGGTATCGGATTCAGA	PPP1R11	Other	123	147	137	407	796	321	143	332	290	6	1	55	160	259	217	275	210	724	0	0	180	13	0	0	0	0	175	14	0	0	0	0	27	0	0	2	3	0	1	2	4	44	121	44	0	3	1	44	124	45	0	0	0	0	0	0	0	0	0	0	0	178	16	0	1	1	0	196	12	5	0	6	1	28	176	93	340	185	99	117	384	61	40	24	44	72	24	105	112	61	71	51	75	83	54	136	154	105	263	343	217	0	0
AAGCGGTCAAAATCACCCA	STOML1	Other	93	205	133	431	684	47	146	491	324	532	3554	247	584	1361	1168	335	317	818	76	342	199	54	51	249	54	406	158	73	72	492	253	1489	127	273	129	341	628	295	359	636	987	288	594	243	211	309	170	499	903	413	177	510	133	189	265	143	366	775	276	52	472	189	52	61	500	84	481	254	68	82	612	279	2065	120	232	182	582	134	103	135	236	353	333	173	271	341	173	624	674	194	407	246	217	330	248	411	737	494	201	85	160	394	574
AAGCGGTCGCCATGTCCGC	KIAA0907	Other	139	212	141	492	580	140	252	188	347	693	3727	308	497	1140	968	325	288	992	111	530	260	76	77	520	63	502	241	57	55	378	306	1930	133	277	135	273	412	358	422	631	834	289	649	224	205	385	209	494	1034	433	243	471	278	214	377	212	457	848	490	94	390	216	87	84	486	117	485	297	88	92	436	387	1797	175	142	133	548	163	183	155	444	228	288	123	204	212	123	432	500	170	290	219	204	418	249	374	708	468	337	267	439	541	722
AAGCGTGAAGAGCAATACT	TEDDM1	NEG	162	235	174	571	579	147	163	269	389	720	4031	298	735	1243	1107	312	173	669	98	525	257	67	51	364	54	422	260	80	64	400	267	1711	147	461	187	193	243	366	463	559	706	336	838	260	311	595	314	647	1433	574	253	518	271	270	415	291	523	933	562	99	463	234	72	109	520	116	623	214	79	129	714	453	2320	151	217	126	489	126	95	47	180	250	286	246	281	308	246	531	594	222	321	252	267	391	261	489	712	513	225	154	280	529	535
AAGCGTGCCGTGCGTGCTT	TCEAL7	Other	228	331	205	764	1573	439	273	861	481	703	4704	355	716	1731	1623	450	326	1275	125	721	348	95	93	653	66	600	383	75	65	379	349	2353	170	227	75	326	478	228	249	554	727	157	259	136	246	559	244	403	818	380	260	542	338	260	497	289	520	1039	627	86	579	302	104	105	644	80	685	265	81	83	443	354	2351	185	330	189	847	169	120	137	428	289	283	245	365	498	245	654	781	207	542	433	264	535	409	471	1077	842	247	359	234	526	560
AAGCGTGGGGCGGACGCGG	TMEM130	Other	192	284	191	667	1127	250	251	626	464	850	4766	487	801	1831	1681	483	420	1167	137	539	309	88	92	643	78	688	308	124	134	729	441	2599	212	325	203	357	597	559	678	916	1275	248	528	239	385	1042	335	633	1570	574	324	769	369	276	600	300	600	1369	669	75	445	322	160	162	806	79	418	392	115	93	498	409	2167	275	322	228	741	203	161	192	426	390	401	248	510	429	248	900	830	238	503	478	315	428	373	553	931	851	291	172	347	246	289
AAGCGTTAGGAGAAGAAGA	NUPR1	Other	165	211	132	508	524	34	77	413	340	457	1647	252	541	925	898	358	273	660	44	138	250	31	47	142	67	297	195	79	60	201	218	778	110	87	61	177	221	147	100	324	321	132	187	134	116	349	126	248	536	260	335	628	463	361	635	430	696	1263	893	48	156	257	51	54	259	44	190	230	91	93	264	239	869	142	200	137	359	152	158	136	301	205	131	197	263	361	197	468	492	129	199	223	215	258	183	344	457	406	297	53	296	312	312
AAGCTAAGGTTCTTACCCC	TLR10	Other	91	140	101	332	621	130	225	266	183	332	2417	195	301	911	768	198	119	430	41	303	196	64	39	331	23	297	137	53	35	288	138	1219	117	112	78	174	494	180	232	354	726	177	376	119	182	394	175	359	770	294	15	37	24	37	75	59	52	112	83	41	277	96	51	75	413	31	187	132	27	47	321	194	1198	78	146	72	311	90	52	47	119	266	221	88	204	196	88	470	417	100	225	159	113	216	192	213	441	351	131	56	189	113	213
AAGCTAATGTGGGCTGGGC	OCLM	Other	278	421	318	1017	2022	435	443	1144	701	1229	7376	544	1291	2918	2737	671	526	1686	143	729	553	153	153	1039	100	979	522	146	154	1211	550	3958	299	695	367	253	569	630	1085	883	1654	463	941	434	475	1164	407	938	2105	841	817	1744	925	921	1748	847	1738	3492	1772	137	1115	501	133	222	801	176	685	415	112	144	817	679	3418	245	435	267	892	306	236	259	794	656	570	321	614	623	321	1270	1193	378	739	792	592	909	752	970	1648	1544	807	504	451	446	581
AAGCTAGAGATTCCGAAAG	LRSAM1	Other	177	220	172	569	1494	336	393	765	464	180	789	184	251	504	399	316	208	579	29	147	254	71	29	112	24	169	147	45	27	97	109	525	116	47	23	24	19	19	3	43	22	106	189	148	104	143	142	210	332	290	15	24	62	11	12	50	26	36	112	14	57	170	41	38	123	11	63	224	27	8	21	71	264	68	208	108	370	143	108	100	209	86	56	78	121	106	78	207	162	76	130	89	97	167	148	173	297	237	271	51	123	119	224
AAGCTAGGCCCCGAGCCGG	ATP5S	Other	294	393	316	1003	2538	901	490	1147	642	462	1845	529	778	1563	1312	581	467	1105	71	321	539	107	46	236	64	210	413	154	57	334	238	1101	261	127	88	92	70	194	217	286	287	372	630	414	417	870	517	789	1500	931	55	25	128	56	29	127	111	54	255	35	122	470	140	60	212	57	181	491	128	72	229	224	744	268	294	199	615	348	287	268	490	308	212	169	252	275	169	560	487	289	460	438	320	543	387	609	1003	825	273	424	592	638	855
AAGCTATAGTAGAGTCACC	ZNF736	Other	122	224	179	525	1089	260	281	548	431	603	3641	302	608	1464	1509	404	309	1011	146	616	280	96	85	550	36	278	267	54	26	218	293	1662	150	242	182	153	247	304	411	457	658	170	309	133	172	372	154	342	681	287	187	328	166	142	256	136	329	584	302	58	361	253	67	58	371	107	683	271	85	87	564	310	1979	152	272	204	714	171	132	105	297	362	369	234	406	486	234	768	855	231	361	388	143	335	266	374	696	654	179	120	145	200	336
AAGCTCAGCCAGACTGCAA	SLC6A14	Other	120	143	119	382	624	158	289	177	299	476	3065	262	500	1211	1033	304	280	799	104	446	231	67	43	345	42	272	211	46	48	569	237	1632	113	260	128	31	40	248	292	279	332	114	271	158	225	418	194	339	689	352	172	288	205	174	271	139	346	559	344	34	328	234	81	72	288	66	404	170	68	67	413	239	1433	149	147	79	287	159	157	201	512	121	111	161	218	207	161	339	318	187	563	440	152	309	275	339	872	715	248	282	697	131	239
AAGCTCAGGCGGTCCCGTA	TEPSIN	Other	140	210	134	484	646	83	197	366	368	37	76	12	237	418	458	316	223	513	14	9	137	2	9	29	4	18	137	5	9	19	36	75	7	0	0	6	3	0	2	6	5	43	48	37	23	34	71	66	82	108	0	0	0	0	0	0	0	0	0	0	0	159	2	1	1	0	0	174	3	0	0	1	1	5	197	116	312	191	119	107	201	93	85	52	76	113	52	169	198	54	119	113	131	130	147	185	249	260	368	254	129	0	9
AAGCTCAGGGAGAGGAAGC	CYP4B1	Other	50	120	54	224	431	17	215	199	169	33	126	91	179	322	191	126	131	357	2	6	93	22	3	19	2	19	63	17	5	3	12	47	39	40	10	20	26	27	10	47	36	48	30	57	67	111	68	115	141	125	11	0	11	0	0	10	11	0	21	2	26	97	24	6	32	5	7	121	28	8	14	21	79	52	59	69	187	82	67	62	170	76	48	49	86	53	49	162	101	73	102	60	57	58	30	130	160	90	204	76	184	105	170
AAGCTCAGGTAAGAAAAGA	MOV10	Other	130	196	133	459	777	176	229	372	387	973	5843	498	921	2048	1748	469	454	1423	145	597	368	93	94	692	112	736	343	139	91	669	442	2694	232	549	430	423	893	586	761	1009	1654	307	492	296	386	1014	447	693	1506	743	385	661	416	379	645	451	764	1306	867	111	574	390	147	144	752	108	874	665	119	168	949	531	3149	266	319	257	866	189	150	197	557	387	359	267	350	428	267	737	787	259	546	434	395	765	527	654	1311	961	297	285	338	254	541
AAGCTCATAGCAGCAGAGT	CLNS1A	CEG	105	165	106	376	738	119	228	391	258	0	0	2	108	202	190	19	2	4	0	0	157	2	0	0	0	0	130	0	0	0	0	0	2	0	0	0	0	0	0	0	0	0	0	5	0	0	0	0	0	5	0	0	0	0	0	0	0	0	0	0	0	115	0	0	0	0	0	145	0	0	0	0	0	0	4	0	1	67	15	2	3	37	20	53	67	85	53	104	105	11	25	31	44	73	54	55	98	85	162	196	191	0	0
AAGCTCCAAGGGCTTCTCG	TSPY3	Other	126	279	160	565	876	214	355	307	403	386	2057	282	488	1021	929	421	346	1124	65	283	317	65	55	318	37	305	278	89	64	309	221	1215	154	285	193	112	170	391	487	503	657	253	575	241	213	547	197	466	1122	438	204	377	207	211	383	256	415	760	463	52	257	231	65	51	312	33	161	227	63	29	112	165	842	128	298	214	781	179	123	132	343	211	174	123	223	254	123	434	428	129	281	269	236	306	232	365	587	501	231	308	263	320	307
AAGCTCCAGCGCTACACCG	SOS1	Other	215	353	244	812	1864	330	389	1145	565	699	4136	443	632	1473	1376	406	285	924	122	570	386	117	87	593	52	521	350	79	80	482	341	2166	196	317	233	336	594	295	441	631	1035	181	294	205	164	343	205	345	637	410	322	768	326	351	673	412	673	1441	738	127	642	428	144	115	625	32	212	434	103	84	491	358	1970	247	258	119	539	191	148	166	385	334	368	150	221	215	150	555	583	215	462	419	267	456	374	482	918	793	444	448	598	509	849
AAGCTCCAGTTGGGGTAAG	TEKT1	Other	170	305	192	667	1394	368	477	549	524	283	1206	345	454	935	862	426	363	1191	45	171	378	73	24	128	38	222	355	109	40	122	147	643	182	148	75	57	71	132	52	189	123	280	570	298	344	750	321	624	1320	619	122	171	184	73	99	124	195	270	308	38	194	366	96	56	261	24	54	339	67	18	54	136	563	163	242	197	693	235	184	166	498	185	164	136	223	259	136	408	423	145	241	221	173	286	218	318	527	439	391	251	402	510	528
AAGCTCCGCACACTCTCGG	SCAND1	Other	136	215	119	470	651	148	329	174	396	566	3740	278	440	1209	1146	248	211	723	67	453	270	64	55	453	59	337	274	61	56	376	237	1619	125	240	122	231	491	219	306	450	797	177	318	168	184	353	166	361	671	334	214	445	213	161	279	153	375	724	366	83	542	255	86	144	885	45	324	268	67	57	370	329	2121	153	134	98	285	156	114	113	438	310	268	104	255	309	104	565	577	160	293	263	176	351	306	336	644	569	107	126	261	64	100
AAGCTCCGGGAAGAACGAC	ATP6V0D1	Other	146	276	174	596	958	318	288	352	478	36	86	115	223	682	511	191	119	283	16	31	260	34	2	19	0	2	248	21	4	8	22	60	55	24	40	15	7	35	57	50	64	16	23	71	29	24	77	45	47	148	111	142	154	73	44	83	184	186	237	1	5	221	23	2	2	7	19	332	37	4	0	14	26	60	123	78	215	154	68	41	68	151	119	54	91	82	54	242	201	62	235	168	107	205	142	169	440	310	356	366	274	31	43
AAGCTCGACGCGCTGCAGC	TMEM179B	Other	215	355	241	811	1459	370	495	594	740	1122	6567	555	1348	2766	2817	680	441	1799	159	874	541	144	74	752	128	910	361	152	203	1116	564	3652	296	205	98	579	1034	278	389	857	1423	362	588	317	524	1141	379	886	1729	696	447	709	370	553	906	553	1000	1615	923	165	869	452	141	147	799	103	663	429	118	143	584	558	2915	259	486	257	1101	246	194	184	698	461	478	393	691	947	393	1152	1425	466	828	782	489	786	610	955	1614	1392	395	515	405	560	717
AAGCTCGAGACTCCAATCC	PDGFRA	Other	103	123	81	307	620	124	307	189	203	0	0	0	110	211	197	9	1	0	0	0	24	0	0	0	0	0	28	0	0	0	0	0	0	0	0	0	0	0	0	0	0	23	25	10	1	0	3	24	25	13	2	0	8	4	9	12	6	9	20	0	0	27	0	0	0	0	0	31	0	0	0	0	0	0	3	1	0	22	6	0	0	31	14	37	43	52	37	74	66	20	41	34	53	96	97	73	137	131	175	107	86	0	0
AAGCTCGTGCATCCAGGGA	NHLRC3	Other	148	278	197	623	1563	256	439	868	508	878	5267	474	849	2025	1784	471	445	1521	104	605	381	97	111	624	84	792	321	142	116	841	415	2862	239	73	48	131	231	155	135	286	366	447	911	335	329	764	302	776	1675	637	370	751	384	332	630	321	702	1381	705	123	723	301	128	122	614	109	625	373	107	109	443	463	2405	235	179	126	470	328	292	319	1051	408	415	273	369	437	273	777	852	278	574	406	298	674	526	576	1248	932	404	306	465	262	728
AAGCTCTAGAAGAGTGACC	STK31	Other	133	230	137	500	875	114	290	471	420	719	4739	310	563	1485	1364	232	224	801	113	685	312	72	87	637	89	868	272	68	63	554	352	2744	140	194	78	415	863	184	231	599	1094	270	474	248	238	529	210	508	1003	458	362	1016	468	534	996	500	896	2012	968	61	482	225	101	71	292	103	617	307	69	132	604	367	1995	170	139	122	433	106	93	102	368	290	271	148	318	420	148	608	691	177	504	444	238	373	229	415	877	673	243	250	517	238	402
AAGCTCTCAGGACATTATA	CLDN22	Other	90	194	112	396	609	115	273	221	334	604	4171	326	420	917	924	381	246	962	21	193	225	39	31	330	70	455	167	84	59	376	181	1354	123	260	138	94	204	282	393	376	597	310	660	216	205	326	160	515	986	376	107	266	165	93	72	104	200	338	269	85	646	215	94	124	612	82	688	324	109	132	871	423	2817	203	258	127	578	163	123	119	384	137	195	118	269	291	118	406	486	95	197	131	207	314	307	302	511	438	513	131	229	380	316
AAGCTCTCCGCACGACGTC	ALKBH5	Other	194	264	196	654	1205	237	253	715	512	123	302	139	321	824	722	578	490	1839	16	15	227	35	9	6	18	43	237	25	16	23	59	87	60	119	94	70	38	74	29	144	67	70	35	116	95	43	111	165	78	227	67	65	113	48	62	91	115	127	204	8	68	328	39	15	32	20	72	275	40	21	43	64	215	79	347	252	946	162	231	238	893	273	250	70	88	120	70	361	370	84	176	154	167	287	198	251	463	352	371	182	247	456	647
AAGCTCTGTGGTCCGATCT	ATAD5	Other	223	350	258	831	1836	287	386	1163	640	7	37	29	366	646	546	267	155	371	0	0	197	1	0	0	0	0	168	10	0	0	0	0	11	0	0	0	0	0	0	0	0	0	0	9	7	34	21	7	34	30	5	3	13	9	0	21	14	3	34	4	8	188	12	3	8	0	0	245	6	0	21	7	37	18	157	55	188	203	110	100	183	177	149	159	194	181	159	371	330	101	145	145	106	130	71	207	275	216	447	325	308	201	201
AAGCTGAATCTCCCGTGAG	OR4F15	Other	193	314	192	699	1376	262	489	625	537	922	6165	460	867	2036	1916	524	479	1395	210	1188	374	138	135	914	85	871	420	72	93	821	523	3794	210	436	318	406	696	503	712	909	1408	272	520	310	255	516	230	527	1036	540	425	938	452	508	1080	485	933	2018	937	71	400	368	110	92	581	118	702	374	140	118	688	399	2371	250	292	212	642	319	232	267	753	389	396	310	516	591	310	905	987	193	500	427	364	631	502	557	1131	929	415	338	466	392	879
AAGCTGACATGGTGCCGGC	SNAP29	Other	213	371	223	807	1596	529	418	649	531	66	251	68	546	1125	901	378	321	883	4	3	237	10	5	15	7	71	237	22	3	46	19	135	32	8	6	31	18	3	1	34	19	212	338	213	193	381	230	405	719	443	2	8	6	15	25	31	17	33	37	11	23	283	21	10	16	15	58	202	15	11	19	47	116	36	262	214	608	179	116	107	275	215	173	127	172	157	127	387	330	232	410	349	187	328	222	419	738	571	516	468	254	12	25
AAGCTGAGATAGATGTGTC	PCDHB6	Other	155	201	162	518	1030	272	171	587	408	799	4403	384	725	1443	1386	393	305	957	104	527	332	94	80	533	88	519	223	88	92	586	364	2165	182	203	189	384	559	341	405	725	964	161	367	130	183	348	187	344	715	317	193	219	212	168	356	187	361	575	399	81	472	236	92	100	429	102	513	344	110	152	824	435	2238	202	225	151	614	219	168	154	343	302	317	222	259	303	222	561	620	191	354	274	312	528	492	503	882	766	377	124	396	260	322
AAGCTGAGATCGCGGCCCT	CENPP	Other	138	275	169	582	973	160	336	477	401	42	265	37	331	815	677	337	280	725	2	0	86	6	1	13	0	21	110	16	9	26	12	60	22	5	4	4	11	7	24	11	35	38	34	36	19	24	13	57	58	49	0	0	2	0	0	0	0	0	2	6	22	78	3	7	60	7	29	127	12	10	94	30	205	15	204	146	470	164	133	134	255	167	98	95	129	95	95	296	193	152	336	337	84	183	147	236	519	484	177	276	85	5	0
AAGCTGAGCGCTGAGACCA	ATP5G1	Other	161	230	179	570	703	184	78	441	435	830	5845	402	684	1856	1674	294	280	888	99	791	430	104	92	587	66	781	313	106	97	691	354	2850	210	80	57	137	415	120	259	257	674	259	510	270	288	513	203	547	1023	473	512	1072	520	550	807	502	1062	1879	1022	123	813	315	108	132	932	127	644	365	84	94	606	476	2995	192	156	106	414	189	138	174	474	473	469	185	349	370	185	822	839	244	642	522	255	392	313	499	1034	835	203	98	262	980	953
AAGCTGAGGCGGCAACGTC	ATF7IP	Other	454	679	508	1641	2831	638	991	1202	1041	2132	13261	1195	1518	3089	2584	1443	1096	3893	219	1205	877	277	201	1343	245	1923	776	299	305	1854	970	6325	576	994	614	780	967	1018	955	1798	1922	792	1343	591	686	1429	761	1478	2772	1352	991	1776	1180	1214	1857	1115	2205	3633	2295	277	1509	760	290	273	1858	284	1707	827	329	328	1862	1162	6936	619	955	560	2060	664	488	536	1833	691	626	408	584	629	408	1275	1255	485	855	610	625	959	719	1110	1814	1329	993	715	762	1219	2004
AAGCTGCAAGTGCTGAGGC	SAXO2	Other	263	353	259	875	1372	263	420	689	654	455	1243	563	511	857	615	801	660	2221	68	135	525	127	67	183	44	176	454	172	39	149	218	643	299	157	86	282	128	139	40	421	168	317	409	375	337	462	390	654	871	765	126	59	255	248	162	351	374	221	606	53	166	501	153	70	146	54	144	378	111	60	144	237	600	264	457	341	1335	340	344	319	886	154	122	176	245	249	176	399	371	125	159	115	210	299	129	335	458	244	195	428	470	263	856
AAGCTGCACAGGGCCCTAC	U2AF2	CEG	93	126	85	304	497	104	85	308	195	20	133	8	120	218	263	30	15	42	0	0	20	0	0	0	0	0	25	0	0	0	0	0	0	0	0	0	0	0	1	0	1	2	0	10	14	4	13	16	4	23	0	0	8	2	1	2	2	1	10	0	0	31	0	0	0	20	133	25	8	0	0	20	133	8	13	2	22	30	17	13	20	48	44	37	60	87	37	108	131	31	40	51	52	70	81	83	110	132	332	232	50	0	0
AAGCTGCAGTCGCCGGCCC	RHBG	Other	133	193	109	435	654	129	71	454	297	669	3458	324	563	881	789	325	257	777	82	565	166	70	82	430	68	483	179	57	62	235	294	1713	127	165	100	203	368	191	315	394	683	204	339	200	242	642	241	446	981	441	443	661	405	323	639	372	766	1300	777	66	346	219	75	98	407	111	535	228	122	100	457	375	1745	197	222	172	559	131	103	85	218	145	129	180	162	199	180	307	328	172	281	215	211	293	246	383	574	461	218	83	171	269	487
AAGCTGCGAAAGTGCTTTG	PRRC2C	Other	228	310	230	768	1916	338	641	937	585	516	2187	381	597	1203	1022	337	144	326	66	246	349	82	48	254	36	246	315	75	68	291	218	1037	157	181	115	190	254	170	183	360	437	98	91	175	135	120	189	233	211	364	231	317	296	375	475	388	606	792	684	66	385	307	89	59	191	101	313	451	135	72	261	298	1150	224	246	84	174	172	91	60	152	276	183	172	263	306	172	539	489	195	326	270	230	338	263	425	664	533	267	192	549	347	358
AAGCTGCGCTGGGGTTTCC	IGK	Other	107	168	125	400	1061	398	335	328	268	200	800	205	410	966	821	149	151	483	19	90	157	53	1	72	32	138	178	39	21	126	73	426	92	199	103	30	35	179	181	209	216	96	149	73	125	177	114	221	326	187	62	149	117	23	35	37	85	184	154	20	103	160	62	25	68	45	109	167	51	37	94	127	374	113	74	45	209	135	75	106	274	166	175	102	201	212	102	367	387	124	275	214	184	324	220	308	599	434	253	69	167	238	451
AAGCTGCGTCTTAGGAGCC	IQUB	Other	82	137	52	271	308	49	65	194	182	305	1622	193	380	928	862	214	223	689	18	124	117	39	23	150	46	214	116	43	62	295	149	783	82	173	72	64	96	166	216	230	312	105	172	99	30	61	28	135	233	127	134	282	164	148	353	199	282	635	363	10	60	63	38	36	131	33	202	158	73	77	446	156	839	111	131	140	497	93	83	83	192	246	276	54	80	116	54	326	392	100	199	128	226	403	342	326	602	470	154	90	85	336	318
AAGCTGCTGCTAGGTCCCA	DYNC1LI2	Other	209	304	201	714	1253	297	413	543	507	735	4986	381	680	1576	1410	472	324	1463	98	583	351	74	70	465	49	501	328	91	89	542	306	2091	165	312	101	130	270	360	508	490	778	265	398	281	250	467	315	515	865	596	425	848	360	406	824	428	831	1672	788	80	594	322	128	140	882	93	610	366	88	116	809	429	2895	216	335	154	732	194	137	170	731	357	300	273	376	469	273	733	769	228	487	356	179	356	285	407	843	641	569	308	387	533	1363
AAGCTGCTTTCAGCGCACA	IL3RA	Other	128	205	133	466	589	100	156	333	281	466	3118	229	351	1021	858	212	146	519	68	320	155	49	46	399	35	248	139	53	54	334	203	1301	102	187	124	143	388	194	295	337	683	162	253	173	102	264	117	264	517	290	167	311	229	258	441	188	425	752	417	35	249	92	50	52	446	101	551	218	77	75	571	263	1817	127	81	67	197	150	131	79	322	253	203	124	218	251	124	471	454	106	247	200	121	303	204	227	550	404	248	143	272	385	509
AAGCTGGAGAGCGAACGAG	IDH2	Other	130	149	181	460	855	175	131	549	280	519	3201	277	568	1305	1059	330	294	957	81	406	285	95	67	521	57	434	343	70	49	423	254	1784	165	220	86	140	307	192	262	332	569	247	462	249	125	291	108	372	753	357	390	642	337	387	689	393	777	1331	730	55	305	232	62	95	401	42	243	254	50	73	468	265	1417	112	206	144	510	139	124	150	447	358	308	132	198	218	132	556	526	135	249	145	301	500	388	436	749	533	203	191	365	325	566
AAGCTGGAGGCCGCGCGAC	CD83	Other	184	255	174	613	990	281	263	446	419	908	5166	485	1012	2083	1852	545	406	1252	148	822	436	134	118	681	53	360	401	69	85	389	404	2252	203	187	183	242	467	381	343	623	810	405	830	328	173	477	168	578	1307	496	278	578	310	331	503	319	609	1081	629	120	670	410	154	136	739	121	729	380	128	127	776	504	2914	282	427	284	913	125	118	122	339	401	383	338	474	571	338	875	954	239	436	420	435	772	478	674	1208	898	374	420	387	450	534
AAGCTGGGACTGCCTGGTG	TMEM217	Other	188	266	182	636	1115	241	286	588	453	831	5108	432	822	2018	1862	530	367	1271	111	500	384	96	96	561	138	880	295	97	60	639	405	2580	193	351	250	237	395	439	518	676	913	391	612	287	233	541	243	624	1153	530	530	995	494	455	764	423	985	1759	917	92	533	318	134	118	685	124	753	257	105	92	557	426	2528	239	365	208	813	203	165	159	458	346	382	237	477	483	237	823	865	176	404	391	409	791	606	585	1195	997	117	197	457	259	527
AAGCTGTCCCCAGAGCAGG	HP	Other	162	308	183	653	1116	160	344	612	453	937	6001	450	758	1619	1485	335	294	712	91	434	296	101	80	556	93	667	271	113	110	1077	374	2734	214	184	172	332	462	430	438	762	900	256	476	262	273	508	250	529	984	512	212	459	207	167	211	144	379	670	351	143	884	300	150	135	1011	115	658	307	86	170	714	563	3267	236	205	155	356	178	130	139	356	326	342	223	301	340	223	627	682	266	575	523	269	417	280	535	992	803	363	352	268	509	729
AAGCTGTGAACGTGATTTG	ARPP21	Other	180	292	218	690	1612	353	431	828	527	977	6556	382	847	2055	1908	368	295	921	125	918	408	108	105	950	65	811	275	103	112	835	407	3514	211	294	189	512	837	298	427	810	1264	322	598	274	362	892	317	684	1490	591	258	493	249	294	456	326	552	949	575	165	884	307	92	197	1057	95	530	266	79	113	571	570	3042	171	179	113	383	215	189	182	538	568	504	282	421	547	282	989	1051	237	517	419	328	549	438	565	1066	857	244	224	587	408	353
AAGCTGTGCGACCTCTTCT	CLCC1	Other	348	491	325	1164	2511	672	674	1165	985	445	1888	486	1604	4313	3786	656	495	1434	48	195	698	139	45	274	42	174	552	129	56	265	191	908	268	296	158	229	223	329	151	558	374	573	878	574	592	1329	559	1165	2207	1133	519	906	629	456	620	522	975	1526	1151	65	329	623	122	48	205	80	277	539	96	61	169	254	980	218	308	168	619	418	348	327	815	899	837	509	895	969	509	1794	1806	435	1118	983	660	1401	997	1095	2519	1980	579	435	1233	1092	712
AAGCTGTGGCTCCAGCCTC	RD3	NEG	336	352	299	987	1447	335	475	637	757	892	6108	433	978	2304	2159	510	398	1541	110	647	499	100	119	799	59	579	416	107	91	560	379	2585	207	418	243	223	402	433	684	656	1086	403	712	382	399	1078	390	802	1790	772	329	582	348	323	591	344	652	1173	692	103	836	362	123	112	726	149	896	365	103	149	1065	513	3523	226	305	154	757	300	205	244	784	486	501	229	394	473	229	880	974	280	546	459	469	878	726	749	1424	1185	361	312	337	293	752
AAGCTGTGGCTGCCGGCGG	TIGD6	Other	134	316	256	706	1127	160	550	417	603	926	5041	532	735	1702	1281	575	524	1305	156	719	417	148	101	704	70	538	396	130	80	533	407	2494	278	217	212	397	491	412	376	809	867	439	915	388	265	619	258	704	1534	646	501	1034	645	610	1090	635	1111	2124	1280	104	568	369	116	132	604	150	805	396	138	133	570	519	2547	254	333	231	640	318	242	293	665	461	333	168	258	290	168	719	623	208	339	283	359	644	375	567	983	658	793	442	441	834	1169
AAGCTGTTCCCTGAAAAAA	PIEZO2	Other	33	79	38	150	208	111	56	41	70	233	1327	95	68	154	189	52	52	164	63	242	114	35	21	159	13	117	107	15	24	173	121	691	50	22	19	59	103	34	70	93	173	97	157	107	11	22	27	108	179	134	0	0	0	0	0	0	0	0	0	30	138	79	19	34	99	15	144	50	26	33	255	112	636	45	24	15	78	36	28	37	86	25	22	9	18	33	9	43	55	35	77	89	24	34	45	59	111	134	176	17	53	0	7
AAGCTTACTGAGCTCACTG	FCRL4	NEG	132	189	116	437	796	232	226	338	306	439	3261	236	388	1044	1004	281	275	1100	102	474	218	81	51	433	48	497	170	71	26	373	227	1777	152	79	73	198	467	109	102	307	569	231	429	230	238	517	230	469	946	460	361	666	398	425	692	317	786	1358	715	46	408	172	49	60	313	50	294	101	35	56	469	212	1484	84	135	108	573	132	146	167	527	356	321	135	244	285	135	600	606	115	227	216	138	217	182	253	444	398	8	19	181	162	170
AAGCTTCAAACTCCTACCC	ADH4	Other	136	245	161	542	687	261	201	225	410	639	4671	336	537	1479	1450	416	272	934	83	395	271	65	69	466	54	536	307	75	57	678	263	2075	140	340	173	126	309	314	455	440	764	283	506	260	219	454	239	502	960	499	486	931	472	302	598	268	788	1529	740	108	770	275	110	115	653	58	544	326	86	95	629	376	2596	196	288	138	577	144	128	134	357	357	392	164	355	395	164	712	787	205	374	370	168	393	293	373	767	663	271	281	534	237	296
AAGCTTCACTACTACCACG	FCRLB	Other	87	205	140	432	670	157	195	318	370	613	4296	261	473	1308	1175	323	306	1473	70	251	181	32	32	323	80	636	214	77	52	546	234	1756	109	276	170	222	629	280	485	502	1114	282	497	209	247	538	221	529	1035	430	112	236	118	145	295	135	257	531	253	88	850	261	79	115	695	97	562	213	73	79	433	379	2540	152	273	243	1211	82	50	63	262	157	179	146	357	307	146	514	486	153	444	390	174	350	299	327	794	689	68	169	266	383	511
AAGCTTCCTTGGTAAGTTA	APOL3	Other	200	320	243	763	1165	371	412	382	577	1091	6519	522	966	2240	2000	786	719	2387	145	641	418	98	92	647	110	1111	385	164	165	912	512	3311	262	372	274	396	840	454	609	850	1449	565	979	486	413	871	380	978	1850	866	471	990	530	440	802	339	911	1792	869	126	659	401	111	130	674	147	962	611	149	176	913	579	3208	260	485	353	1477	334	301	366	910	517	403	240	425	452	240	942	855	281	582	582	445	716	563	726	1298	1145	307	129	449	710	1017
AAGCTTCTAGGACAAGAGC	CXCL8	Other	95	107	103	305	476	186	117	173	236	312	2190	202	352	857	804	192	183	662	27	259	139	58	38	240	54	443	150	50	44	315	163	1257	108	157	72	112	199	179	217	291	416	113	214	108	103	228	148	216	442	256	128	281	127	108	186	129	236	467	256	32	276	89	61	46	228	27	219	150	33	44	210	149	933	94	155	125	499	59	37	58	163	148	131	82	177	221	82	325	352	113	253	235	157	279	217	270	532	452	110	22	151	14	72
AAGCTTGCAAACTCTACCC	INTS7	Other	143	221	190	554	863	322	219	322	390	0	0	0	225	582	599	19	0	3	0	0	11	0	0	0	0	0	25	0	0	0	0	0	0	0	2	0	0	0	0	0	0	0	1	4	0	0	6	0	1	10	0	0	0	0	0	0	0	0	0	0	0	30	0	0	0	0	0	37	0	0	0	0	0	0	4	0	0	32	15	0	3	143	160	83	107	148	83	250	308	61	184	199	81	148	92	142	332	291	348	149	52	0	0
AAGCTTGCTGTCGAATCAG	TRIM43B	Other	126	247	177	550	1071	338	264	469	489	883	6408	297	831	1948	1834	397	274	1194	130	694	362	66	93	693	125	1143	249	93	128	1099	476	3629	159	446	294	124	189	507	693	631	882	386	716	341	169	369	183	555	1085	524	247	375	243	151	285	233	398	660	476	102	719	296	73	105	692	105	606	312	65	95	762	407	2779	138	265	170	823	183	132	104	371	409	413	185	381	348	185	790	761	253	466	436	393	692	637	646	1158	1073	568	259	446	350	472
AAGCTTGGGCTCCCTTCCG	SNRNP35	CEG	170	257	170	597	801	106	226	469	492	4	22	0	166	449	406	6	0	0	0	2	94	0	0	0	0	0	61	0	0	0	0	2	0	0	0	0	0	0	0	0	0	10	6	22	6	2	3	16	8	25	0	0	0	0	0	0	0	0	0	0	0	47	0	0	0	0	2	73	0	4	18	4	20	0	2	0	0	18	4	0	0	102	87	47	83	130	47	185	217	39	128	89	80	136	100	119	264	189	267	162	91	0	0
AAGCTTTCCGGGAACATCC	TNFAIP8L2-SCNM1	Other	108	153	102	363	1199	302	192	705	291	712	4431	313	503	1467	1356	297	254	827	125	585	281	95	80	772	80	759	223	93	110	559	395	2675	188	246	112	146	392	305	455	451	847	279	659	253	337	831	295	616	1490	548	439	1015	520	587	998	507	1026	2013	1027	81	457	152	80	107	566	72	319	245	45	57	414	317	1756	125	193	126	464	167	104	128	363	311	263	167	319	335	167	630	598	182	516	502	154	321	256	336	837	758	352	181	279	284	547
AAGGAAAAGCACTTTACAG	IKZF2	Other	153	182	124	459	797	148	208	441	404	695	4497	347	540	1207	1027	308	255	708	77	437	242	88	80	630	84	755	291	108	73	465	314	2287	196	172	76	246	420	246	335	492	755	221	415	203	290	507	193	511	922	396	307	584	353	402	737	442	709	1321	795	76	594	263	89	116	677	96	498	267	62	93	441	381	2210	151	175	114	395	222	133	141	313	317	222	174	324	271	174	641	493	110	195	275	256	371	259	366	566	534	496	335	223	334	466
AAGGAAACGCAACGCAACA	SERP1	Other	62	79	43	184	213	39	30	144	151	119	674	122	164	372	266	125	109	429	19	115	98	20	19	106	3	75	99	38	14	53	55	349	58	186	110	85	160	172	209	257	369	65	74	48	117	187	61	182	261	109	70	81	65	67	95	138	137	176	203	15	68	98	18	12	57	24	136	109	46	13	64	64	325	64	71	30	106	87	54	79	323	98	90	68	77	71	68	175	161	42	106	72	54	91	33	96	197	105	194	30	67	185	328
AAGGAAAGAGCCCGAGAAT	SLC24A1	Other	140	224	137	501	994	95	342	557	445	183	294	399	398	575	512	252	193	448	28	23	417	87	19	47	28	28	402	91	39	24	114	122	178	68	60	79	44	71	14	150	58	210	250	212	190	264	264	400	514	476	54	27	114	42	16	138	96	43	252	9	22	327	126	23	79	20	37	338	95	17	34	69	172	221	142	76	286	168	110	117	162	112	70	113	138	129	113	250	199	94	129	149	191	196	164	285	325	313	249	295	298	165	202
AAGGAAAGGACCATCGCTC	PNPT1	Other	175	321	188	684	1022	377	194	451	455	4	0	157	231	523	526	37	9	0	0	0	316	33	0	0	0	0	291	44	0	0	0	0	77	31	15	0	1	10	0	10	1	0	0	80	3	0	75	3	0	155	0	0	23	1	0	13	1	0	36	0	0	307	29	1	0	0	0	283	51	3	0	4	0	80	25	9	0	49	12	0	0	72	56	62	72	134	62	144	190	87	191	191	82	188	145	169	379	336	257	232	333	64	116
AAGGAACAAGATGAGGAGA	OLFML3	Other	180	225	117	522	845	431	280	134	529	664	4469	364	701	1442	1463	495	519	1616	101	544	234	124	82	713	62	648	267	94	68	384	313	2289	218	187	191	277	444	210	303	487	747	245	422	276	352	758	351	597	1180	627	223	501	355	205	379	191	428	880	546	88	486	291	96	106	614	88	534	251	50	69	546	351	2180	146	246	172	638	308	249	347	978	312	340	259	415	423	259	727	763	228	458	396	214	257	304	442	715	700	209	334	299	237	418
AAGGAAGAGAGGGAGAAAG	C1QTNF1	Other	114	165	99	378	720	121	156	443	373	201	821	170	588	1402	1193	327	240	887	47	180	293	30	12	60	11	63	196	58	51	136	121	439	88	224	127	220	439	182	244	402	683	214	446	198	311	609	221	525	1055	419	274	343	266	303	346	344	577	689	610	31	157	191	38	14	86	20	81	180	44	15	58	80	382	82	139	67	305	225	188	173	582	308	284	195	263	284	195	571	568	150	389	271	243	442	354	393	831	625	486	79	454	4	105
AAGGAAGAGCAGCAGCAGG	CORT	Other	141	193	152	486	652	160	147	345	322	531	2670	324	576	1065	986	427	308	852	85	468	220	68	34	185	56	444	215	76	50	373	225	1470	144	116	48	342	505	165	147	507	652	137	271	188	111	215	115	248	486	303	147	328	187	133	227	158	280	555	345	62	300	177	80	87	315	113	366	240	100	44	219	306	1200	180	263	127	455	183	164	181	397	151	160	192	252	291	192	403	451	165	309	348	219	353	187	384	662	535	164	236	296	612	853
AAGGAAGATATCAAAGCAT	SFTPA2	Other	115	171	114	400	836	197	190	449	370	723	4765	374	633	1281	1090	259	249	807	118	603	296	106	94	509	58	599	262	81	67	629	337	2340	187	163	117	103	249	314	398	417	647	320	546	268	200	531	241	520	1077	509	192	391	221	360	732	354	552	1123	575	98	645	203	94	101	571	97	530	297	93	90	679	386	2425	187	116	84	307	121	143	165	500	220	172	107	153	146	107	373	318	207	417	378	319	491	394	526	908	772	243	78	296	189	619
AAGGAAGCCGGCAGCCAGG	HPCAL1	Other	189	269	185	643	1129	215	380	534	395	226	1108	175	373	827	759	476	375	1112	37	144	282	57	27	173	6	41	253	29	15	84	85	442	86	84	50	36	18	130	63	166	81	266	544	239	246	529	289	512	1073	528	9	21	27	25	53	23	34	74	50	41	168	195	48	38	202	27	129	292	41	35	167	141	666	89	268	165	573	273	208	210	539	278	307	129	186	146	129	464	453	96	166	149	148	197	157	244	363	306	265	120	285	104	220
AAGGAAGCTGAGGACTTAG	MSS51	Other	334	476	353	1163	2121	589	554	978	947	1731	10230	822	1394	3215	2963	619	734	2360	225	1518	671	182	178	1205	183	1013	480	212	189	1367	775	5103	394	514	400	542	872	752	946	1294	1818	490	935	415	512	1301	554	1002	2236	969	827	1611	942	1064	1694	919	1891	3305	1861	196	1112	541	225	283	1445	252	1448	595	203	225	1122	956	5127	428	295	304	1113	454	324	430	1247	823	771	438	736	798	438	1559	1569	417	647	629	539	1009	765	956	1656	1394	512	544	521	571	387
AAGGAAGCTGAGGCACCGG	VPREB3	Other	202	334	226	762	1420	320	351	749	517	745	3055	435	1081	1818	1487	641	496	1518	89	298	397	105	50	261	56	276	338	90	70	291	265	1126	195	366	288	526	841	792	848	1318	1689	293	567	331	507	1310	449	800	1877	780	471	654	504	474	1050	515	945	1704	1019	108	552	375	119	140	446	126	464	366	121	106	467	480	1929	240	399	270	924	327	242	226	594	409	306	314	450	469	314	859	775	323	332	335	444	627	377	767	959	712	327	232	547	595	559
AAGGAAGCTGGTGGAAGTG	PROKR1	Other	223	461	280	964	1941	640	475	826	687	1191	7083	613	1228	2530	2074	521	374	1008	175	968	575	167	139	958	106	732	396	164	160	957	580	3615	331	464	258	314	499	560	720	874	1219	399	803	401	395	882	416	794	1685	817	319	620	262	308	547	325	627	1167	587	101	692	391	126	116	606	206	1257	556	156	188	913	611	3468	282	311	150	410	312	210	224	598	457	397	257	516	500	257	973	897	399	869	699	572	688	478	971	1557	1177	495	509	287	417	373
AAGGAAGGCGGCGGGTGTC	TRMT2B	Other	155	241	113	509	736	331	249	156	373	718	3460	364	686	1391	1203	384	357	1216	100	367	363	69	74	501	83	443	221	96	84	457	341	1768	165	214	157	223	342	285	265	508	607	206	410	212	222	583	248	428	993	460	353	797	442	445	776	405	798	1573	847	85	387	274	134	137	658	76	298	238	65	79	349	377	1692	199	187	117	363	255	197	240	853	280	267	206	281	294	206	561	561	206	505	396	274	325	246	480	830	642	436	604	303	371	281
AAGGAATTAAATTGCAGGA	RFTN2	Other	121	233	143	497	881	230	77	574	436	719	4421	375	583	1045	1023	339	242	484	135	677	240	100	76	688	38	349	278	59	60	387	309	2101	159	146	89	153	243	192	184	345	427	309	647	304	220	576	242	529	1223	546	395	820	259	312	600	325	707	1420	584	106	709	261	124	123	710	100	449	306	92	81	452	410	2320	216	180	116	313	174	159	126	171	185	161	183	180	260	183	365	421	195	359	313	205	321	289	400	680	602	270	236	107	483	400
AAGGACAAAGCTCCTTCAC	SERINC4	Other	68	89	62	219	453	156	110	187	189	244	1842	181	330	507	466	209	195	879	25	198	98	22	21	254	17	169	111	48	22	146	85	767	70	98	91	127	224	78	166	205	390	96	212	70	83	101	117	179	313	187	80	89	71	122	211	149	202	300	220	25	231	108	37	21	106	54	370	76	74	59	368	159	1075	111	127	125	616	88	82	70	263	74	79	88	98	72	88	172	151	90	164	166	152	171	149	242	335	315	19	41	87	133	73
AAGGACAGTCCGGTGAGGA	CHEK1	CEG	148	176	114	438	932	198	233	501	332	2	6	1	146	337	313	0	0	0	0	0	15	0	2	6	0	0	17	0	0	0	2	6	0	0	0	0	0	0	3	0	3	0	0	4	0	0	3	0	0	7	0	0	1	0	0	0	0	0	1	0	0	9	0	0	0	0	0	11	1	0	0	0	0	1	0	0	0	0	0	0	0	112	147	38	76	69	38	188	216	62	65	44	46	84	53	108	149	97	171	17	7	0	0
AAGGACATGATGTCAGACA	KRTAP11-1	NEG	198	284	199	681	1670	570	529	571	545	722	5047	371	968	2254	1749	463	318	1218	111	703	341	98	106	873	76	677	291	93	96	506	389	2759	191	267	170	117	217	284	390	401	607	373	684	332	376	823	367	749	1507	699	212	371	202	361	772	342	573	1143	544	68	456	277	91	70	492	89	577	249	89	106	763	333	2288	180	308	164	699	209	155	154	519	559	325	336	560	606	336	1119	931	299	545	459	333	590	359	632	1135	818	161	366	417	324	120
AAGGACCAAAGCACCCAAG	C20orf144	Other	195	222	152	569	1013	112	414	487	444	933	5808	412	668	1445	1191	387	279	849	158	785	376	110	74	692	103	927	282	102	136	861	471	3265	212	190	104	215	414	197	295	412	709	322	626	267	261	556	229	583	1182	496	287	515	267	330	550	275	617	1065	542	99	560	329	106	172	696	110	716	447	94	81	571	462	2543	200	222	113	441	173	165	166	408	344	265	110	176	161	110	520	426	224	421	354	334	504	411	558	925	765	442	145	119	457	885
AAGGACCAGCATGTTGCCG	CELA1	Other	231	287	269	787	1222	404	386	432	603	1165	7145	492	975	2404	2287	597	595	1971	159	822	414	88	114	871	104	859	485	120	155	1042	532	3594	208	600	348	362	644	614	812	976	1456	311	545	366	263	590	306	574	1135	672	549	1050	547	697	1175	557	1246	2225	1104	128	769	344	143	192	991	137	878	427	141	176	913	633	3551	284	367	317	1072	333	230	278	899	490	526	285	554	545	285	1044	1071	325	679	684	365	681	532	690	1360	1216	516	147	886	497	612
AAGGACCAGGACTAGGGCG	PIWIL1	NEG	124	200	142	466	760	143	265	352	354	638	4401	335	412	892	944	276	249	744	129	691	227	74	78	580	46	478	190	110	62	623	315	2372	184	137	119	179	295	184	231	363	526	173	345	153	120	357	155	293	702	308	111	282	112	214	424	182	325	706	294	84	616	172	66	72	589	63	342	291	85	104	482	323	2029	151	163	115	392	153	113	134	352	286	260	120	153	192	120	439	452	161	235	291	131	218	201	292	453	492	458	163	259	263	269
AAGGACCGGAGCTGGATCC	TOP3B	Other	168	280	185	633	1027	169	406	452	408	1015	6269	424	713	1510	1404	373	284	818	117	806	322	84	84	571	94	714	325	82	114	713	409	2804	166	215	222	146	125	374	357	520	482	302	603	290	325	860	275	627	1463	565	268	552	307	461	683	381	729	1235	688	144	591	360	131	140	932	138	720	261	127	184	1222	606	3465	258	243	161	561	153	130	123	257	416	445	210	289	329	210	705	774	212	360	306	291	445	324	503	805	630	273	268	189	66	391
AAGGACGAGACCTTGACCT	ZNF208	Other	120	131	148	399	925	88	269	568	281	437	2907	242	515	1159	939	271	303	1109	64	367	189	54	50	427	70	532	117	81	71	583	255	1909	135	128	46	142	363	133	253	275	616	358	787	340	230	419	263	588	1206	603	111	193	168	306	577	242	417	770	410	33	170	152	57	71	371	38	248	135	50	40	209	182	998	107	168	146	682	128	103	157	427	261	244	171	239	233	171	500	477	140	239	179	204	420	283	344	659	462	553	154	154	13	108
AAGGACGCGGACGGGGACA	KLF2	Other	124	205	128	457	488	178	276	34	332	790	4047	300	799	1590	1304	420	375	1243	62	422	215	56	61	355	67	394	223	82	111	601	301	1772	138	49	56	408	695	96	127	504	822	187	444	219	112	272	167	299	716	386	249	513	350	274	459	258	523	972	608	77	443	167	63	117	533	162	667	327	99	133	632	489	2275	162	203	176	586	195	217	199	657	279	318	275	369	383	275	648	701	158	219	166	366	723	437	524	942	603	303	290	330	415	418
AAGGACGCTCATGCGGATT	ARMC8	Other	215	315	281	811	1488	277	475	736	589	1316	7611	523	1174	2311	2177	429	395	1229	130	670	461	111	87	669	103	803	333	155	148	1082	468	3224	266	364	216	541	1131	316	517	857	1648	372	763	354	249	608	280	621	1371	634	394	765	409	415	829	557	809	1594	966	202	1097	420	144	250	1396	235	972	463	113	161	922	848	4387	257	187	110	417	267	242	285	812	530	515	518	619	754	518	1149	1269	330	591	551	326	571	357	656	1162	908	317	415	517	633	847
AAGGACGGCGTCACATGGC	EVA1C	Other	99	128	100	327	622	116	87	419	268	511	2689	244	421	796	770	323	234	760	83	385	173	51	58	343	73	521	130	66	72	416	286	1665	117	307	194	98	132	491	606	589	738	212	457	213	185	529	177	397	986	390	71	164	82	146	238	202	217	402	284	83	454	204	78	81	355	24	83	81	49	37	132	225	1024	127	178	73	227	161	145	161	533	155	144	111	145	190	111	300	334	107	260	187	203	236	249	310	496	436	129	420	159	139	182
AAGGACTATGGGGGAACTG	MR1	Other	181	395	238	814	1493	342	633	518	678	1033	6617	538	935	2063	2067	496	431	1313	139	908	435	116	112	964	113	888	399	132	129	850	493	3610	248	355	200	150	271	513	573	663	844	303	528	338	210	382	283	513	910	621	593	1110	598	579	1104	573	1172	2214	1171	128	703	376	149	178	904	131	776	391	141	103	624	540	3007	290	318	224	810	318	178	207	503	447	510	311	445	531	311	892	1041	247	503	490	377	668	536	624	1171	1026	494	437	616	500	447
AAGGACTCACCGAGGCGCA	EFCAB5	Other	176	265	160	601	1210	317	433	460	455	834	5128	424	857	1986	1965	435	432	1363	111	675	353	63	75	512	98	800	292	142	131	749	415	2736	205	335	267	177	317	414	585	591	902	253	556	275	286	637	268	539	1193	543	254	379	375	304	501	349	558	880	724	81	418	321	123	110	664	131	712	354	96	97	598	419	2392	219	173	108	485	239	262	324	878	452	428	228	451	545	228	903	973	255	507	455	374	576	537	629	1083	992	341	218	383	344	513
AAGGACTCCGATTACCTGA	NAALADL2	Other	110	209	125	444	893	273	133	487	296	687	4495	376	485	1208	1022	224	210	705	73	546	204	75	67	448	66	513	191	99	107	686	313	2193	174	244	132	154	318	286	475	440	793	303	717	201	249	505	180	552	1222	381	241	500	238	236	457	173	477	957	411	71	599	275	122	124	611	71	519	257	80	108	573	374	2302	202	101	98	318	206	123	112	387	211	196	112	251	195	112	462	391	136	274	217	237	472	414	373	746	631	209	46	262	172	119
AAGGACTCTGGAGTCAGAG	SP7	Other	318	440	278	1036	2827	551	1022	1254	886	1552	9892	754	1238	2844	2407	794	696	1925	249	1360	611	158	167	1143	152	1242	577	182	139	1053	707	4798	340	456	236	390	609	624	665	1014	1274	537	846	533	519	1244	536	1056	2090	1069	783	1784	814	720	1340	741	1503	3124	1555	184	1284	516	214	196	1209	234	1190	540	200	231	1411	845	5094	414	376	254	860	462	418	442	1065	620	578	260	468	542	260	1088	1120	401	826	644	577	930	643	978	1756	1287	921	454	803	881	748
AAGGACTGATTTCTTTAAG	CALD1	Other	77	106	88	271	473	111	239	123	203	369	2549	181	322	747	597	158	133	539	48	241	189	52	51	285	35	465	121	35	44	338	178	1329	87	34	34	135	262	54	48	189	310	72	128	64	108	269	110	180	397	174	21	68	27	12	28	18	33	96	45	47	285	145	51	46	260	54	294	171	43	44	381	191	1220	94	108	69	390	43	50	64	149	194	175	95	145	114	95	339	289	95	194	130	132	214	178	227	408	308	114	48	81	25	16
AAGGACTTAGGAGTCGGGG	AP1M2	Other	165	302	198	665	1221	331	242	648	459	116	470	179	542	1022	830	295	214	604	19	54	285	34	8	16	6	102	218	68	23	93	56	265	102	7	2	11	12	4	1	15	13	109	217	164	133	298	165	242	515	329	20	10	62	34	17	87	54	27	149	7	6	243	40	10	40	8	43	253	37	35	116	60	205	77	171	92	318	201	124	122	286	226	266	111	147	106	111	373	372	195	360	316	236	289	142	431	649	458	446	370	241	41	37
AAGGACTTCGGGGGTCTCG	ALKBH4	Other	357	478	414	1249	2694	521	570	1603	876	944	3068	838	1303	2506	1915	998	768	2148	168	498	625	240	96	277	89	444	599	163	91	342	444	1561	403	159	92	115	75	121	54	236	129	494	897	611	558	1013	570	1052	1910	1181	23	14	175	55	42	248	78	56	423	154	480	699	256	152	406	95	316	638	179	99	305	500	1507	435	636	409	1317	480	362	359	831	365	289	314	502	561	314	867	850	347	720	541	642	919	524	989	1639	1065	1251	472	814	944	1295
AAGGAGAAGCCAAGAGAGG	CABP5	NEG	159	242	168	569	763	145	291	327	415	592	2292	414	674	1131	841	407	347	770	78	289	321	122	60	264	78	297	270	106	54	237	270	1087	228	231	94	261	378	265	243	526	621	507	725	328	273	623	270	780	1348	598	258	360	345	288	326	379	546	686	724	104	382	247	112	86	416	66	263	260	74	66	144	322	1205	186	209	165	435	249	198	182	335	217	229	188	187	170	188	404	399	184	279	217	302	448	225	486	727	442	314	141	211	179	275
AAGGAGAAGGAGCGGCTGG	MED4	Other	251	313	251	815	1484	432	319	733	633	54	232	56	450	924	683	79	32	45	0	7	301	16	2	17	4	69	375	9	10	37	16	130	25	29	26	0	1	38	36	38	37	136	177	200	170	362	264	306	539	464	0	0	0	0	0	10	0	0	10	9	56	328	21	27	43	0	0	273	10	2	3	38	102	31	46	12	9	75	33	20	36	196	138	114	175	198	114	371	336	175	303	214	161	250	133	336	553	347	354	234	396	5	13
AAGGAGAAGGCTGTCAGCG	TOGARAM2	Other	101	152	99	352	572	160	238	174	284	570	3381	328	615	1129	1195	418	328	1006	94	391	206	77	61	461	76	460	196	75	72	523	303	1835	152	95	94	255	354	235	251	490	605	144	377	159	193	469	175	337	846	334	123	339	149	131	257	113	254	596	262	80	451	179	89	40	313	72	376	223	87	75	406	267	1546	176	297	176	586	164	121	152	420	327	364	266	343	451	266	670	815	186	285	242	163	174	138	349	459	380	153	149	27	151	208
AAGGAGACTTCTCGGTGTG	XAF1	Other	74	103	55	232	612	149	199	264	223	371	2035	193	297	655	672	243	246	755	53	290	96	35	31	237	24	141	70	42	30	241	138	909	77	96	55	32	62	100	131	132	193	114	223	79	54	151	91	168	374	170	109	232	134	138	232	120	247	464	254	49	259	87	42	44	183	71	366	150	74	69	318	233	1126	116	140	96	426	126	103	150	329	132	141	125	168	165	125	300	306	115	206	258	57	149	108	172	355	366	163	46	201	33	43
AAGGAGACTTTGCTCCTCA	GALNT8	Other	87	142	86	315	354	75	160	119	235	355	2566	206	347	751	614	129	133	300	46	310	133	42	31	239	43	523	120	67	69	367	189	1439	109	126	124	52	120	168	252	220	372	114	236	124	117	328	122	231	564	246	57	122	84	70	103	40	127	225	124	34	238	150	52	39	239	48	354	187	45	45	296	166	1127	97	70	60	143	70	59	73	157	98	74	150	227	227	150	325	301	65	188	182	132	238	131	197	426	313	150	202	171	134	272
AAGGAGAGAAAAAGAGTCC	ZNF806	Other	133	159	100	392	811	200	178	433	336	467	2823	290	628	1268	1021	253	212	579	65	310	244	82	60	357	38	285	178	72	34	338	197	1290	154	105	103	158	329	218	203	376	532	102	191	121	187	511	180	289	702	301	168	318	108	82	177	62	250	495	170	61	350	169	59	62	389	100	467	263	77	47	327	270	1533	136	185	138	434	103	68	74	145	186	203	137	205	184	137	391	387	242	450	304	249	427	330	491	877	634	40	102	199	112	118
AAGGAGAGCGTGTTCCAGT	NEU2	Other	134	240	177	551	1103	332	140	631	360	769	4512	478	684	1406	1382	415	339	941	138	539	316	104	56	584	78	576	238	123	64	444	336	2143	227	388	379	354	584	501	602	855	1186	365	624	304	169	422	119	534	1046	423	246	508	270	210	367	242	456	875	512	80	418	305	123	106	473	113	823	408	128	134	655	433	2369	251	245	166	522	206	170	173	419	482	473	153	264	285	153	746	758	249	318	343	282	342	281	531	660	624	272	169	196	448	744
AAGGAGCAGCAGCGGCAGC	CPZ	Other	189	262	208	659	1794	374	564	856	501	285	1099	325	533	818	796	549	429	1119	28	162	280	80	26	165	17	75	240	72	22	78	93	480	152	29	32	65	74	25	22	90	96	306	594	303	279	593	264	585	1187	567	14	92	47	39	68	77	53	160	124	59	190	269	89	64	233	35	136	403	84	34	60	192	619	173	335	243	647	276	214	186	472	232	227	184	174	242	184	406	469	183	169	129	166	243	198	349	412	327	393	363	387	287	663
AAGGAGCAGTTGGGATTCC	TNPO2	Other	123	222	116	461	1016	179	310	527	408	694	4422	379	811	1567	1389	395	307	820	62	379	278	109	57	345	79	678	229	72	95	675	293	2077	181	101	47	190	306	73	117	263	423	246	482	225	254	537	278	500	1019	503	474	854	515	424	864	410	898	1718	925	72	490	178	100	121	587	122	694	370	98	86	574	401	2345	198	185	100	296	193	210	207	524	370	285	229	323	344	229	693	629	251	361	418	331	513	342	582	874	760	331	278	246	397	680
AAGGAGCCGCTGAGCAATG	VPS11	Other	89	99	89	277	176	34	61	81	208	77	235	111	205	337	261	274	268	798	12	13	150	17	9	24	5	47	148	27	6	21	32	105	44	190	129	40	41	116	47	156	88	157	270	155	156	192	163	313	462	318	20	5	65	44	16	41	64	21	106	9	20	143	30	8	46	15	28	165	37	13	36	45	130	67	126	91	297	195	148	177	501	69	74	62	69	61	62	138	135	67	90	51	76	109	75	143	199	126	88	174	185	212	431
AAGGAGCCGGCGGAACCGG	ZMPSTE24	Other	161	203	161	525	749	129	321	299	426	8	43	5	197	402	319	294	171	369	2	0	265	0	3	38	3	5	272	3	0	0	8	43	3	0	0	1	0	0	1	1	1	66	78	124	89	235	113	155	313	237	30	51	15	4	0	2	34	51	17	0	0	237	0	0	0	0	0	282	2	0	0	0	0	2	180	100	205	123	114	71	164	56	34	57	92	69	57	148	103	68	136	132	72	118	84	140	254	216	295	182	285	0	1
AAGGAGCCGGGTGACTTCA	SNAI2	Other	233	272	188	693	1295	361	135	799	535	686	3160	489	940	1907	1478	298	252	598	133	479	502	174	59	454	83	361	344	106	84	328	359	1622	280	280	205	195	286	223	196	418	482	242	409	343	241	539	357	483	948	700	260	502	263	173	267	232	433	769	495	71	282	341	93	70	297	78	419	340	116	108	540	327	1538	209	125	84	188	280	173	168	410	342	284	248	374	370	248	716	654	283	548	411	409	643	413	692	1191	824	141	398	513	425	463
AAGGAGCCTGAGGCCCGGC	C11orf24	Other	153	194	158	505	1406	356	270	780	329	54	160	26	165	429	426	49	43	59	11	17	102	4	7	29	3	12	85	10	9	46	30	104	14	0	0	0	2	0	3	0	5	43	17	129	103	154	129	146	171	258	7	26	20	2	19	4	9	45	24	12	28	72	11	12	27	0	0	113	1	0	1	24	56	12	25	19	27	49	24	24	32	168	177	44	91	109	44	259	286	54	89	64	67	81	76	121	170	140	418	160	31	0	0
AAGGAGGAAGGAGCGCGCC	LEP	Other	216	289	203	708	1153	173	311	669	497	13	16	264	361	534	430	329	249	478	3	1	374	57	1	0	1	0	321	62	2	0	7	1	119	37	13	35	45	5	0	40	45	66	100	215	52	185	290	118	285	505	12	2	47	0	0	62	12	2	109	0	0	344	56	0	0	0	0	344	89	6	15	6	15	145	157	128	205	236	172	121	273	123	119	98	131	97	98	254	216	114	104	70	149	176	144	263	280	214	405	223	458	61	87
AAGGAGGAGGCGGCGGCGC	ABTB2	Other	148	224	166	538	807	243	336	228	363	522	2002	353	841	1537	1228	315	252	533	71	270	353	96	42	223	43	238	362	64	51	206	207	937	160	212	159	260	322	389	412	649	734	221	437	198	300	550	227	521	987	425	433	795	498	346	660	397	779	1455	895	97	258	314	104	88	306	62	222	326	89	68	279	315	1065	193	171	112	179	215	144	140	354	263	248	282	353	352	282	616	600	229	456	354	330	465	274	559	921	628	311	318	646	295	523
AAGGAGGAGGTCCCGAATA	AIFM1	Other	53	102	82	237	581	265	234	82	186	2	3	25	131	238	180	264	202	646	2	0	108	8	0	2	0	0	79	7	0	0	2	2	15	0	0	26	27	0	0	26	27	0	0	11	0	0	22	0	0	33	0	0	1	0	0	2	0	0	3	0	1	122	3	0	0	0	0	180	7	0	0	0	1	10	171	117	389	126	93	85	257	40	43	75	113	88	75	153	131	18	35	8	38	50	41	56	85	49	32	114	160	21	33
AAGGAGGAGTGTGTGCGGC	CPSF4	CEG	221	311	248	780	1579	360	237	982	630	51	183	23	349	737	597	78	32	27	17	47	212	1	9	35	3	20	202	8	0	0	29	102	9	0	0	29	65	0	4	29	69	32	108	67	46	91	84	78	199	151	0	0	1	0	0	0	0	0	1	6	36	171	10	12	36	0	2	205	4	4	7	22	81	14	36	13	24	87	42	19	3	164	134	109	164	195	109	328	329	90	179	146	150	230	122	240	409	268	260	421	424	4	26
AAGGAGGGAGAGCGGCAGA	SLC51A	Other	265	432	268	965	2131	410	685	1036	630	785	3607	497	958	2016	1564	383	340	869	94	366	532	118	54	367	66	553	488	116	108	550	322	1836	234	281	166	368	504	334	337	702	841	249	197	343	266	280	370	515	477	713	248	404	362	345	515	357	593	919	719	70	339	393	157	102	393	127	503	416	106	164	536	463	1771	263	264	215	552	174	119	125	317	416	393	305	499	455	305	915	848	271	462	354	382	639	362	653	1101	716	443	363	399	308	409
AAGGAGGTGGGTCTAGGCA	NSMCE2	Other	151	195	158	504	779	222	49	508	363	135	548	130	353	763	705	479	322	652	15	51	233	20	15	87	14	48	221	32	8	39	52	225	52	52	32	78	46	42	9	120	55	174	335	157	118	197	131	292	532	288	24	50	77	36	48	110	60	98	187	11	77	144	38	26	87	32	87	233	40	14	72	83	323	78	279	103	245	216	200	219	407	149	209	94	171	170	94	320	379	111	216	128	148	227	198	259	443	326	179	119	326	84	304
AAGGAGGTGGTTGTGCAGG	SACM1L	CEG	128	197	163	488	939	91	332	516	367	3	3	18	254	434	500	30	3	2	0	0	208	2	0	0	0	0	166	1	0	0	0	0	3	0	1	0	1	1	0	1	1	43	59	59	5	13	83	48	72	142	0	0	0	0	0	0	0	0	0	0	0	235	11	2	0	1	3	234	4	0	0	3	3	15	11	1	1	77	19	2	1	82	69	94	144	241	94	226	310	52	63	42	108	145	148	160	208	190	115	134	418	2	11
AAGGAGTCAGGCTCAAGCG	OR1J2	Other	212	341	209	762	714	79	368	267	631	995	6067	462	787	1926	1797	575	468	1635	152	750	406	105	86	627	74	710	323	109	115	747	427	2834	214	409	280	206	374	597	627	803	1001	288	603	315	295	784	261	583	1387	576	550	938	546	383	731	413	933	1669	959	137	824	320	140	136	768	188	1149	437	108	107	492	568	3233	248	335	213	831	266	240	255	804	544	489	266	411	407	266	955	896	235	483	467	286	488	434	521	971	901	245	213	292	744	841
AAGGAGTCTCGCTGAGCTC	ZC2HC1A	Other	162	289	166	617	1138	285	233	620	496	1023	5677	505	829	1646	1503	503	465	1323	145	661	276	108	103	691	142	829	349	119	113	643	503	2824	227	226	164	231	349	236	300	467	649	194	383	183	205	509	198	399	892	381	379	652	420	356	673	349	735	1325	769	122	784	355	161	121	586	112	683	405	117	165	800	520	2853	278	302	196	614	250	201	269	709	415	331	283	478	528	283	893	859	164	273	302	382	480	342	546	753	644	301	205	198	461	612
AAGGAGTGTATTCTGAAGA	RTL1	Other	164	361	217	742	1698	386	738	574	597	1128	5847	515	929	1889	1722	556	416	1178	141	609	390	120	120	677	58	611	288	111	86	521	405	2418	231	124	59	405	636	203	175	608	811	377	758	394	232	455	171	609	1213	565	190	434	248	187	373	135	377	807	383	80	714	289	143	118	623	369	1255	493	141	156	837	723	3429	284	375	251	798	274	181	165	380	328	293	211	385	409	211	713	702	319	571	617	399	605	403	718	1176	1020	391	325	389	260	511
AAGGAGTTATCACTTACCA	CRISP3	Other	107	133	98	338	857	225	423	209	235	356	2804	206	365	1123	999	233	185	603	49	190	180	33	17	163	38	433	187	42	49	408	153	1194	75	173	127	162	334	220	293	382	627	185	383	145	182	313	119	367	696	264	204	389	196	165	349	214	369	738	410	43	392	159	59	62	387	59	523	256	72	39	308	203	1610	131	155	96	408	89	78	89	195	360	297	83	159	153	83	519	450	110	237	216	172	367	333	282	604	549	124	240	157	156	329
AAGGATAAACTCAGTCACT	OR8B4	Other	176	264	200	640	987	94	379	514	510	786	4813	420	642	1532	1394	479	498	1323	148	620	340	95	85	780	65	450	314	110	81	591	379	2441	205	425	218	236	520	459	557	695	1077	235	504	259	255	716	221	490	1220	480	437	714	424	227	411	284	664	1125	708	89	640	350	88	95	492	98	488	360	127	125	752	407	2372	215	281	264	736	247	198	234	587	370	306	152	253	305	152	623	611	199	455	417	291	454	366	490	909	783	182	324	149	285	748
AAGGATAAAGTCGGCATAC	OR2T27	NEG	143	213	169	525	1100	222	435	443	414	846	4575	411	599	1201	1133	353	329	1160	100	437	221	98	66	354	93	542	183	116	114	729	373	2062	214	269	175	653	848	298	400	951	1248	224	439	217	211	457	167	435	896	384	175	395	217	253	439	248	428	834	465	107	462	230	93	122	690	117	703	247	104	127	658	473	2513	197	217	143	606	189	136	186	554	324	272	192	285	338	192	609	610	146	266	188	261	326	335	407	592	523	76	270	84	385	260
AAGGATACCCGAAGGTCGT	C14orf93	Other	140	190	125	455	446	161	149	136	261	513	3000	254	555	1049	970	482	302	1052	115	636	216	69	63	491	87	682	224	75	69	465	334	2274	144	112	48	59	126	128	219	187	345	191	379	153	230	545	253	421	924	406	248	467	227	229	392	212	477	859	439	50	223	170	67	56	269	44	187	179	43	29	47	179	726	110	382	193	762	120	100	109	290	164	214	148	334	316	148	498	530	165	277	245	242	274	195	407	551	440	226	265	452	227	290
AAGGATGAAAAAGCTCAAT	PMFBP1	Other	194	324	225	743	1732	502	276	954	695	1039	7445	486	912	1922	1867	585	533	1574	154	825	457	118	118	1001	104	1028	388	134	119	1171	495	4025	252	369	332	409	791	562	793	971	1584	452	845	400	290	643	343	742	1488	743	316	752	396	501	990	381	817	1742	777	143	951	457	139	231	1288	90	660	367	95	80	521	544	3420	234	280	198	794	318	305	335	780	442	438	306	480	519	306	922	957	296	564	520	310	436	390	606	1000	910	383	383	653	435	858
AAGGATGAAGTCTGCCAGA	OR2AE1	Other	124	182	133	439	1069	205	409	455	320	433	2791	252	343	888	870	219	238	705	68	337	238	76	28	303	61	381	204	55	50	338	207	1359	131	280	205	76	88	306	393	382	481	254	599	216	92	245	85	346	844	301	324	584	328	196	412	214	520	996	542	53	398	173	57	52	242	71	429	203	64	50	363	226	1432	121	89	53	322	191	130	185	383	238	216	99	224	245	99	462	461	146	256	276	98	170	133	244	426	409	128	220	20	27	122
AAGGATGGCGATGGTCCTC	DEFA5	NEG	161	227	167	555	827	99	363	365	404	646	4038	297	664	1628	1399	258	208	757	89	524	252	86	71	370	64	560	260	63	89	614	313	2068	149	252	126	148	194	344	364	492	558	284	554	208	301	855	241	585	1409	449	296	590	296	357	608	392	653	1198	688	69	364	240	88	97	452	60	361	279	60	107	793	333	1970	148	174	127	536	121	84	81	221	318	269	201	331	361	201	649	630	264	652	495	199	327	274	463	979	769	183	178	579	218	443
AAGGCAAAGTTTGCTTTGC	DRD3	NEG	163	209	155	527	964	339	292	333	400	661	4214	324	596	1187	1154	441	268	1024	112	359	248	65	55	426	79	637	223	69	59	452	305	1874	134	119	92	104	206	120	143	224	349	245	339	232	164	494	220	409	833	452	286	504	326	189	467	141	475	971	467	113	710	199	119	65	499	94	592	225	71	84	539	356	2340	190	339	194	729	174	102	74	295	182	215	121	230	265	121	412	480	183	373	379	292	402	295	475	775	674	112	95	62	609	379
AAGGCAACAAAAACACTAC	ZC3H13	Other	115	208	172	495	890	184	266	440	299	9	11	12	247	504	487	125	48	91	0	0	272	5	0	0	0	0	198	2	0	0	0	0	7	12	26	24	17	4	6	28	23	11	28	47	31	47	82	42	75	129	0	0	0	0	0	0	0	0	0	0	0	262	0	1	11	0	0	251	5	8	0	9	11	5	92	21	54	93	33	27	37	58	43	80	142	174	80	200	217	71	154	166	96	150	104	167	304	270	218	150	315	0	0
AAGGCAACCAGTGCTCGCT	SYAP1	Other	280	329	251	860	1492	150	497	845	814	1289	8415	600	1084	3028	2768	704	590	2011	200	978	522	147	122	802	152	1316	393	140	179	1281	653	4377	287	476	302	509	1000	552	697	1061	1697	463	1159	468	482	1222	485	945	2381	953	481	817	560	498	800	459	979	1617	1019	138	930	496	190	213	1304	169	1049	453	123	116	755	636	4038	313	425	288	1053	294	279	302	958	642	589	331	586	675	331	1228	1264	245	667	697	508	1133	807	753	1800	1504	221	503	513	608	843
AAGGCACAACAGGCTGCTC	IL1B	Other	276	474	355	1105	2004	550	807	647	850	1713	10558	738	1416	3487	2978	760	693	2455	299	1543	746	223	175	1453	171	1184	597	183	170	1053	815	5233	406	505	368	498	925	594	768	1092	1693	651	1142	612	614	1585	507	1265	2727	1119	542	1149	637	570	1022	543	1112	2171	1180	183	1034	549	148	209	1137	245	1638	628	184	261	1516	898	5325	332	439	314	1229	409	321	379	1226	714	579	363	688	799	363	1402	1378	454	901	689	599	1184	911	1053	2085	1600	469	679	886	487	1005
AAGGCACTGTCTGAGAAGC	TDO2	Other	199	316	211	726	1479	175	542	762	610	1334	7552	641	982	2183	1848	723	532	1718	208	962	417	188	101	849	130	876	357	146	176	1089	615	3776	334	297	200	411	655	358	418	769	1073	290	596	205	343	914	291	633	1510	496	405	697	400	509	1057	463	914	1754	863	146	837	338	135	146	690	221	1264	457	172	206	985	719	3776	307	541	295	1167	243	182	237	551	388	417	253	449	476	253	837	893	370	674	424	359	672	531	729	1346	955	362	376	724	624	902
AAGGCAGAAGAACTGCCCG	FAM208A	Other	121	202	151	474	935	302	200	433	361	562	2311	384	460	799	548	257	212	634	78	385	290	110	67	249	58	310	199	86	56	270	259	1214	196	221	113	44	70	390	271	434	341	207	486	195	194	495	172	401	981	367	35	30	50	45	36	32	80	66	82	66	362	251	70	79	293	99	262	312	118	59	180	303	1097	188	156	84	276	127	101	128	358	195	149	114	128	110	114	323	259	125	210	143	221	266	146	346	476	289	175	158	128	284	257
AAGGCAGACATTTGAGCTG	CSRP3	Other	158	196	150	504	1103	175	350	578	380	810	5178	421	653	1789	1543	515	274	908	78	381	384	92	49	390	91	654	294	108	137	906	355	2331	200	128	51	206	289	161	161	367	450	310	540	279	316	721	256	626	1261	535	215	508	296	275	454	186	490	962	482	93	702	281	114	113	539	128	828	385	107	121	778	455	2847	221	346	140	557	192	169	134	351	467	443	171	273	327	171	740	770	219	579	405	263	470	368	482	1049	773	437	173	406	227	347
AAGGCAGCGACAACTTCAC	EYA4	Other	111	167	135	413	722	146	196	380	213	473	3094	224	459	1002	997	264	251	801	86	436	233	38	57	307	52	589	178	83	63	386	258	1718	121	158	46	99	197	136	140	235	337	234	395	207	169	444	197	403	839	404	132	310	143	204	359	123	336	669	266	38	308	182	48	89	410	50	312	181	55	38	346	215	1376	103	157	93	368	110	107	158	433	197	249	97	121	123	97	318	372	181	359	330	181	325	295	362	684	625	306	239	208	224	590
AAGGCAGCGCCCACACCCG	WT1	Other	57	106	75	238	177	120	46	11	175	20	75	21	179	387	397	259	211	576	3	14	159	2	3	9	4	3	68	13	2	0	12	26	15	6	14	0	0	4	0	4	0	1	1	8	44	48	37	45	49	45	0	0	0	0	0	0	0	0	0	0	11	112	4	8	38	0	0	113	2	0	0	8	49	6	141	94	246	80	118	117	330	71	76	59	119	130	59	190	206	48	67	61	72	130	130	120	197	191	11	120	137	7	12
AAGGCAGCGCGTTGTACCC	PTER	Other	183	305	248	736	1545	512	330	703	530	860	5063	412	1000	2273	2148	378	292	1025	147	670	462	103	158	976	91	754	374	126	81	482	477	2882	229	205	102	323	478	162	191	485	669	367	694	361	338	660	382	705	1354	743	438	754	447	556	831	558	994	1585	1005	110	642	305	108	104	596	81	419	337	75	88	524	383	2181	183	268	164	595	174	110	128	430	393	399	273	427	553	273	820	952	276	662	591	451	791	605	727	1453	1196	356	432	685	399	576
AAGGCAGGAGATTGTCAGG	GPR149	Other	108	170	136	414	537	98	130	309	318	559	3381	342	589	1024	1025	245	262	609	63	412	195	89	81	485	69	422	196	110	57	340	270	1659	199	275	138	399	645	278	359	677	1004	89	158	113	196	476	247	285	634	360	143	330	185	307	559	301	450	889	486	85	344	222	79	75	431	69	550	222	64	60	397	289	1722	143	112	107	295	190	133	155	314	201	208	216	210	219	216	411	427	221	390	417	152	223	181	373	613	598	48	177	197	1	5
AAGGCAGTATCTCTGAATC	RNF43	Other	179	210	186	575	1525	405	377	743	398	1014	6449	457	921	1697	1503	413	365	995	156	821	356	91	108	732	86	732	338	123	118	760	468	3045	214	171	120	252	462	274	325	526	787	249	496	280	304	602	306	553	1098	586	279	490	372	273	484	369	552	974	741	140	784	323	152	151	922	110	804	359	91	145	894	546	3404	243	176	112	378	309	237	253	617	361	304	255	345	374	255	706	678	287	481	410	379	510	415	666	991	825	458	129	473	862	1030
AAGGCAGTGGTCTACTCCA	CELA1	Other	130	211	175	516	1030	79	130	821	355	665	4362	258	494	1391	1147	430	399	1620	76	487	249	47	43	369	85	604	213	61	66	623	270	2083	108	141	107	100	138	174	217	274	355	278	530	266	247	583	231	525	1113	497	215	472	206	323	429	324	538	901	530	99	572	289	85	115	699	98	494	244	65	83	514	395	2279	150	292	265	977	196	138	134	643	372	317	158	239	286	158	611	603	160	400	333	176	380	211	336	780	544	226	75	406	316	482
AAGGCATCAGTTAAGGACA	MBOAT4	Other	119	191	115	425	694	208	156	330	302	504	2977	295	564	1348	1019	338	245	858	96	468	264	70	51	356	52	426	205	62	78	460	277	1710	132	152	103	137	238	163	229	300	467	191	357	173	117	312	173	308	669	346	226	391	259	185	229	177	411	620	436	73	506	181	82	52	233	45	294	107	81	57	234	227	1267	163	156	89	359	207	182	156	499	307	194	130	225	220	130	532	414	201	431	365	233	385	240	434	816	605	140	209	213	321	370
AAGGCATTTGCAAGAGATT	EIF4A1	Other	144	227	133	504	1085	150	416	519	346	80	421	68	349	710	630	88	55	127	9	46	219	8	7	26	15	64	221	20	7	39	38	175	28	41	53	5	26	116	80	121	106	116	193	199	158	223	171	274	416	370	39	67	35	13	46	18	52	113	53	12	39	198	19	16	74	8	102	282	21	6	31	42	246	40	66	44	122	63	22	11	5	137	127	104	207	207	104	344	334	83	106	151	162	260	145	245	366	296	268	272	353	51	96
AAGGCCAGGCATCGGCGTG	SCRT2	NEG	151	288	173	612	1408	247	425	736	519	878	5654	460	930	1924	2075	396	350	1201	140	743	441	139	114	857	98	744	426	113	92	516	444	2860	252	264	128	162	300	205	298	367	598	303	693	336	207	527	198	510	1220	534	582	1147	658	642	1063	683	1224	2210	1341	97	711	329	99	98	703	123	819	428	109	116	561	434	2794	208	240	175	646	217	156	175	555	409	340	328	547	722	328	956	1062	187	460	488	415	508	525	602	968	1013	249	369	201	319	430
AAGGCCAGGCCGGTGCCCT	GRAMD1A	Other	84	112	109	305	349	157	95	97	243	363	1834	191	383	789	663	167	147	426	77	334	209	61	51	348	30	194	171	24	17	99	175	975	85	63	42	21	58	107	85	128	143	164	295	163	257	468	137	421	763	300	107	255	139	122	323	132	229	578	271	35	208	130	61	75	271	35	137	161	45	43	243	188	859	106	90	58	215	137	77	89	211	201	162	138	207	213	138	408	375	149	271	238	96	110	50	245	381	288	212	129	106	154	124
AAGGCCCCAACCCATTCAG	ODF4	Other	134	191	171	496	873	248	204	421	397	881	5208	413	731	1579	1554	589	488	1444	141	684	368	113	99	672	112	786	323	142	82	685	434	2827	255	230	144	336	605	216	374	552	979	229	472	245	336	916	332	565	1388	577	365	792	370	324	622	377	689	1414	747	100	536	281	63	120	457	112	538	257	95	115	850	447	2381	158	333	204	774	302	256	284	670	243	220	233	400	464	233	643	684	190	353	345	308	583	525	498	936	870	254	450	98	235	430
AAGGCCCCCGGGTGGGACT	TRPV3	Other	159	312	157	628	1184	239	346	599	385	752	4605	393	740	1494	1459	553	485	1137	136	617	377	88	87	621	72	582	288	87	78	437	373	2257	175	142	61	324	384	174	210	498	594	438	963	410	309	730	331	747	1693	741	426	950	607	578	975	508	1004	1925	1115	95	539	303	96	93	604	117	688	362	122	74	517	379	2348	218	313	210	652	355	240	275	485	371	425	177	342	347	177	713	772	175	324	313	388	457	374	563	781	687	191	320	288	353	447
AAGGCCCCCGGTCTCTGGA	PIGBOS1	Other	81	92	129	302	632	76	126	430	249	35	224	60	264	553	478	26	8	9	9	67	71	26	13	68	2	18	144	8	1	0	25	153	34	28	17	6	6	18	15	24	21	64	62	73	74	44	101	138	106	174	65	45	98	58	127	86	123	172	184	0	0	64	15	2	8	3	23	67	11	5	40	10	71	26	18	6	1	56	8	2	8	136	132	70	106	110	70	242	242	93	116	69	101	195	167	194	311	236	255	78	203	116	24
AAGGCCCCTTACCTGGTCC	SFXN2	Other	39	61	58	158	381	61	98	222	123	269	1582	128	267	594	601	123	99	329	50	209	114	31	31	158	34	170	77	33	34	234	149	771	64	63	12	19	25	55	75	74	100	20	73	46	62	80	68	82	153	114	239	626	346	171	293	161	410	919	507	40	230	100	22	30	146	19	270	122	42	31	165	120	811	64	62	35	135	80	61	64	194	122	106	112	183	276	112	305	382	75	172	122	80	117	97	155	289	219	142	149	93	508	197
AAGGCCCGAATACAGCCGG	FAAP24	Other	108	160	105	373	206	39	14	153	222	26	60	43	150	283	262	195	137	237	5	5	138	8	3	2	2	0	165	12	0	2	10	9	20	12	16	17	5	11	5	28	10	6	0	15	0	0	21	6	0	36	24	11	28	14	4	48	38	15	76	1	15	138	19	14	32	0	2	91	4	1	2	16	51	23	128	84	168	65	67	53	69	17	12	78	97	94	78	114	106	21	75	69	51	94	87	72	169	156	130	205	256	24	54
AAGGCCCGACGCTTCCCAT	FOPNL	Other	159	266	139	564	1252	180	246	826	339	700	4825	386	773	1519	1522	428	347	1268	116	425	288	102	76	635	98	902	270	128	90	592	380	2554	230	446	211	262	462	425	597	687	1059	242	517	254	312	885	328	554	1402	582	382	688	322	318	553	309	700	1241	631	55	514	292	75	114	568	64	553	351	81	87	636	320	2271	156	238	134	518	224	190	213	750	204	224	264	408	425	264	612	649	257	432	479	252	475	394	509	907	873	439	290	421	346	171
AAGGCCCGCGGAGTCGCGC	IL6ST	Other	271	357	276	904	1412	352	365	695	591	1350	7789	674	1438	2647	2312	813	701	2138	171	920	496	145	125	840	148	955	339	192	182	1017	626	3732	337	436	250	484	798	471	485	955	1283	419	933	378	418	1091	427	837	2024	805	681	1357	656	671	1161	643	1352	2518	1299	151	826	454	176	183	1307	198	1086	531	161	192	838	724	4057	337	495	339	1080	451	318	362	1058	535	545	310	516	471	310	1051	1016	537	817	747	591	779	549	1128	1596	1296	462	336	595	756	874
AAGGCCCTGCCAGGCTGGG	EMCN	Other	174	243	208	625	1620	766	382	472	498	664	3321	346	746	1597	1300	456	452	1602	109	482	297	91	77	447	83	364	301	86	99	505	368	1798	177	86	42	81	143	93	94	174	237	396	792	365	320	767	359	716	1559	724	146	245	218	199	337	275	345	582	493	75	419	262	103	86	343	80	473	323	66	55	288	296	1523	169	246	192	764	225	210	260	838	317	260	263	328	421	263	645	681	186	471	370	297	481	249	483	952	619	341	347	364	358	311
AAGGCCGACTGAAAGAAAG	LGI4	Other	111	144	122	377	357	153	56	148	243	657	3785	261	322	702	724	240	230	672	85	360	163	49	55	404	35	199	173	53	48	317	223	1280	102	118	75	150	323	131	144	281	467	127	316	139	230	549	254	357	865	393	345	765	369	380	760	387	725	1525	756	111	647	208	94	168	913	66	459	216	65	89	486	434	2505	159	78	55	168	157	162	175	504	217	240	118	139	149	118	356	389	67	108	132	137	238	203	204	346	335	97	175	124	303	246
AAGGCCGCGCTCGCGCCGA	PDCD5	Other	88	149	101	338	518	137	160	221	243	459	3109	218	365	937	850	197	136	574	66	311	166	49	65	425	35	459	142	71	53	215	219	1410	120	68	107	41	32	162	209	203	241	160	295	108	189	345	176	349	640	284	47	98	39	46	81	85	93	179	124	44	356	167	36	56	355	65	439	212	62	75	549	240	1699	98	109	50	202	95	88	86	372	191	199	83	197	230	83	388	429	148	303	162	134	246	259	282	549	421	337	104	207	37	124
AAGGCCGCGGCACTCCCAC	ITGB1BP1	Other	178	306	235	719	1414	300	501	613	523	153	383	229	499	887	832	502	396	1420	14	22	346	62	23	65	31	92	346	72	33	68	101	247	134	110	51	26	26	71	39	97	65	299	516	341	277	397	221	576	913	562	16	14	85	29	3	28	45	17	113	10	8	289	41	9	10	10	8	375	54	23	110	52	136	95	340	203	920	202	162	193	500	223	183	149	174	214	149	397	397	123	186	228	227	304	207	350	490	435	441	351	246	226	550
AAGGCCGCGTACCTGCGGG	HSPD1	CEG	148	231	184	563	1153	238	248	667	481	11	91	6	220	554	561	10	2	9	5	0	260	3	2	42	2	38	180	3	2	11	11	91	6	1	5	0	0	0	0	0	0	78	109	105	54	181	74	132	290	179	1	0	0	0	0	0	1	0	0	0	0	151	0	0	0	0	0	162	0	0	0	0	0	0	5	2	0	25	5	0	9	154	148	63	56	71	63	210	219	94	203	236	63	141	106	157	344	342	275	268	241	1	0
AAGGCCGGGCTGCGAATGA	CCDC6	Other	79	142	105	326	732	119	327	286	231	831	5650	364	687	2464	2986	196	123	376	88	575	200	104	100	637	92	831	157	112	94	817	374	2860	216	249	200	492	1293	353	579	845	1872	487	1302	284	310	1119	209	797	2421	493	216	554	233	170	271	128	386	825	361	129	947	160	85	168	820	62	331	197	63	98	692	457	2790	148	115	51	220	104	81	72	156	534	674	224	422	627	224	956	1301	252	882	953	211	626	732	463	1508	1685	251	211	210	268	650
AAGGCCGGTCCGCCGAGGC	CHD6	Other	71	115	97	283	207	103	96	8	282	425	2627	256	501	1112	925	133	113	338	40	217	230	62	41	360	46	331	151	72	58	406	185	1314	134	133	54	47	68	162	149	209	217	111	209	142	127	283	113	238	492	255	197	414	289	181	291	117	378	705	406	60	436	191	68	98	539	38	153	160	54	44	185	240	1313	122	78	71	225	51	55	42	113	251	251	103	194	184	103	445	435	206	384	275	192	283	215	398	667	490	234	210	167	75	191
AAGGCCGTCCCGAGGAGCC	GPR83	Other	210	350	255	815	1248	195	361	692	595	1343	7697	682	1176	2884	2738	724	640	1845	203	882	538	185	153	1127	124	625	482	136	130	751	610	3385	321	314	196	297	423	431	520	728	943	267	590	298	361	782	446	628	1372	744	649	1333	639	589	1046	605	1238	2379	1244	161	1055	420	169	207	1218	204	1095	554	192	161	944	733	4312	361	485	376	1169	294	239	264	676	611	650	308	617	734	308	1228	1384	405	855	820	463	801	534	868	1656	1354	447	316	560	689	460
AAGGCCTCACCCTGGCATG	NOS1	Other	181	220	160	561	1269	189	255	825	397	859	5331	501	573	1269	1194	294	261	893	125	676	278	129	91	592	74	648	268	140	118	769	408	2685	269	101	69	258	421	122	209	380	630	182	379	200	248	437	226	430	816	426	192	392	210	157	324	179	349	716	389	102	642	309	150	161	931	66	441	218	82	122	632	451	2646	232	131	97	413	208	163	164	480	259	232	161	260	395	161	519	627	173	352	311	239	398	256	412	750	567	403	354	556	219	356
AAGGCCTCCCCCTCTCACC	BOLA2	Other	72	118	78	268	369	131	115	123	267	404	2370	195	364	1048	890	141	102	311	47	183	175	47	25	160	47	354	154	43	53	349	172	1046	90	359	215	92	137	388	424	480	561	145	336	127	128	247	96	273	583	223	163	396	156	250	420	217	413	816	373	67	428	155	49	68	356	37	203	156	56	60	337	232	1324	105	60	16	90	67	81	86	221	173	184	90	164	175	90	337	359	196	535	430	78	176	101	274	711	531	384	170	314	687	923
AAGGCCTCTTCCCCGGCCC	ADPRH	Other	104	167	90	361	606	199	145	262	328	29	114	81	236	455	341	283	166	551	4	10	148	14	0	10	1	9	108	23	4	23	9	52	37	35	34	20	17	42	40	62	57	89	82	134	77	235	91	166	317	225	10	6	27	34	7	49	44	13	76	3	7	177	20	14	55	2	0	115	24	1	0	20	62	44	166	59	233	136	117	107	318	158	143	40	44	55	40	202	198	98	126	83	98	127	60	196	253	143	112	12	151	20	198
AAGGCCTGAACCTTGAGCT	APOA1	Other	234	354	287	875	1867	464	727	676	660	992	7126	611	1114	2642	2521	606	469	1550	191	1155	456	135	130	1022	114	1345	416	207	137	1119	572	4641	342	419	312	432	969	448	639	880	1608	666	1232	615	636	1467	563	1302	2699	1178	828	1799	944	870	1594	777	1698	3393	1721	127	758	402	167	135	884	53	386	423	102	105	457	420	2485	269	332	215	755	366	274	254	795	596	662	287	473	561	287	1069	1223	294	595	506	533	978	792	827	1573	1298	779	998	402	1200	1455
AAGGCCTGAGGTGAGAAAC	ZNF566	Other	108	195	146	449	717	80	334	303	298	907	5096	406	682	1546	1448	462	297	951	88	641	295	99	79	590	89	643	232	100	86	663	342	2537	199	164	88	254	477	222	214	476	691	255	456	260	240	359	153	495	815	413	496	1018	497	341	538	353	837	1556	850	105	600	288	128	111	557	165	660	306	79	184	742	565	2559	207	293	187	669	198	169	110	282	396	366	256	347	345	256	743	711	184	438	430	242	365	307	426	803	737	254	326	120	367	450
AAGGCGACACTCAGGCCCA	DEPDC1	Other	84	109	93	286	584	177	271	136	222	253	1887	127	192	422	370	156	144	597	32	268	149	33	16	141	32	261	92	31	26	282	106	952	64	125	110	83	107	203	206	286	313	96	154	102	191	404	168	287	558	270	132	321	162	168	223	129	300	544	291	36	199	86	31	43	257	22	210	151	32	46	269	147	935	63	52	47	173	132	104	97	424	98	81	65	98	83	65	196	164	59	103	54	68	123	152	127	226	206	355	73	72	151	79
AAGGCGACAGCGCGGCCAA	ITGA3	Other	174	262	188	624	1367	206	555	606	470	604	4049	340	541	1300	1252	263	208	828	114	682	280	71	77	660	76	666	191	92	84	434	351	2442	163	269	180	160	299	343	484	503	783	263	539	261	387	899	354	650	1438	615	39	75	52	110	185	129	149	260	181	50	315	240	71	55	294	85	530	357	106	63	468	253	1607	177	150	67	329	134	113	141	499	290	228	201	313	374	201	603	602	103	261	249	237	436	401	340	697	650	574	289	109	178	413
AAGGCGACGCAACTCCGGC	ASAH1	Other	139	199	168	506	751	207	309	235	302	533	3775	283	644	1142	1280	200	210	712	108	631	246	66	48	496	69	504	184	80	85	590	310	2221	146	175	117	484	820	294	373	778	1193	193	370	170	318	667	306	511	1037	476	199	527	242	182	361	325	381	888	567	46	384	215	76	62	455	46	429	150	61	69	286	223	1554	137	98	70	265	118	102	140	447	218	239	191	328	424	191	546	663	162	285	326	291	311	291	453	596	617	241	165	211	187	268
AAGGCGAGCGAGGGCGAGA	MPP1	Other	59	113	81	253	381	83	177	121	198	87	369	200	153	269	286	276	156	514	10	13	230	35	9	31	9	43	187	60	9	29	37	116	95	33	9	22	22	22	1	44	23	111	134	71	99	228	109	210	362	180	61	97	127	20	1	64	81	98	191	15	85	210	49	24	78	5	51	250	56	6	39	50	253	105	120	38	187	187	156	118	327	57	59	35	29	66	35	86	125	15	20	30	103	163	131	118	183	161	230	188	355	47	135
AAGGCGAGCTCTGCGCACA	TMEM204	Other	149	167	168	484	1397	447	192	758	366	594	4212	326	675	1726	1483	330	312	962	82	531	304	68	60	545	83	537	223	105	53	563	278	2176	173	194	146	237	334	158	240	395	574	274	596	216	332	804	292	606	1400	508	283	555	348	340	630	271	623	1185	619	44	405	214	66	68	446	116	645	267	87	88	540	316	2036	153	262	207	627	116	68	105	335	385	313	181	356	397	181	741	710	166	435	425	328	550	348	494	985	773	203	423	542	534	575
AAGGCGATGAAAGCTGTAC	ZKSCAN8	Other	131	214	129	474	625	166	186	273	357	430	2711	254	386	1014	915	212	180	649	74	251	209	48	34	268	59	536	185	49	52	359	219	1414	97	211	122	71	118	214	284	285	402	174	354	182	171	435	134	345	789	316	32	70	32	123	279	91	155	349	123	64	361	204	82	75	385	32	245	237	75	40	306	211	1297	157	112	84	364	146	100	96	285	295	259	140	169	201	140	464	460	91	212	206	155	338	249	246	550	455	276	184	227	276	314
AAGGCGCACGAACCCACCT	SNRPB2	Other	67	85	61	213	442	148	150	144	103	5	21	14	134	310	212	93	57	248	0	0	83	2	2	2	1	0	77	2	0	0	3	2	4	2	0	0	0	0	0	0	0	33	14	41	21	14	56	54	28	97	0	0	0	0	0	1	0	0	1	0	0	113	6	2	19	0	0	94	4	0	0	2	19	10	54	24	126	73	39	33	122	55	26	56	147	102	56	202	128	27	50	70	51	58	14	78	108	84	43	74	110	0	4
AAGGCGCCAGGGACGCTAC	RPSA	Other	216	387	254	857	1693	469	539	685	553	2	4	1	272	574	525	4	2	1	0	0	11	0	0	0	0	0	2	0	0	0	0	0	0	0	0	2	1	0	0	2	1	0	17	2	0	1	0	0	18	2	0	0	0	0	0	0	0	0	0	0	0	0	1	0	0	2	4	6	0	0	0	2	4	1	2	1	0	22	2	1	1	151	131	84	125	113	84	276	244	51	115	86	137	183	195	188	298	281	251	20	2	29	18
AAGGCGCCTTGTTCTCGGA	CHD8	Other	170	297	169	636	944	257	278	409	406	1000	6137	477	1038	2286	2530	407	301	843	135	792	305	124	87	728	75	844	319	123	145	728	442	3092	247	210	171	660	1178	338	432	998	1610	447	981	394	275	811	259	722	1792	653	749	1522	752	648	1367	617	1397	2889	1369	114	637	276	118	135	796	150	775	305	112	159	837	558	3045	230	248	141	431	220	159	160	412	450	527	322	591	792	322	1041	1319	245	502	565	471	743	646	716	1245	1211	469	283	389	685	1238
AAGGCGCGAGTGAGGAAAG	PTRH2	Other	135	148	134	417	637	211	101	325	247	69	135	189	186	394	278	224	168	539	9	3	188	43	3	7	9	10	142	29	8	37	29	57	72	2	17	31	3	6	1	37	4	79	33	141	75	98	132	154	131	273	5	2	73	4	2	59	9	4	132	14	27	191	64	6	5	17	36	185	53	3	10	40	78	117	156	94	351	136	68	74	188	107	71	53	82	59	53	189	130	39	75	68	94	130	80	133	205	148	194	351	121	255	349
AAGGCGCGCGGGCTCGTGG	DUSP26	Other	95	131	97	323	974	228	289	457	283	520	2489	275	359	946	859	329	215	564	71	368	214	89	47	310	48	388	182	72	106	339	272	1405	161	24	15	63	72	71	39	134	111	141	361	148	109	276	133	250	637	281	135	235	150	130	156	155	265	391	305	66	317	163	48	79	231	39	183	229	66	64	353	248	1084	114	213	121	300	137	116	94	264	253	238	132	187	202	132	440	440	98	267	237	129	239	182	227	506	419	202	125	181	326	331
AAGGCGCGGGCGCGGTCCT	FBLN1	Other	75	142	105	322	638	147	206	285	258	149	453	173	277	570	405	307	253	846	12	84	199	45	13	36	13	40	173	58	17	80	55	240	103	159	165	106	76	191	107	297	183	134	173	127	115	229	145	249	402	272	29	51	43	100	76	110	129	127	153	18	26	131	24	9	39	31	91	152	46	36	57	94	213	70	161	101	427	183	146	152	419	119	98	76	73	50	76	192	148	77	207	152	124	171	105	201	378	257	168	87	90	226	257
AAGGCGCTCCTTCTACAAG	DBP	Other	130	254	180	564	675	88	229	358	294	604	3876	273	544	1092	1108	421	398	1248	60	558	226	53	68	446	60	545	155	72	61	508	249	2057	125	102	54	196	393	137	168	333	561	271	518	240	209	548	200	480	1066	440	86	187	146	119	317	141	205	504	287	73	533	190	79	118	479	82	431	247	69	82	376	355	1819	148	279	238	886	184	142	160	362	221	284	110	221	221	110	442	505	169	316	285	265	334	318	434	650	603	120	68	295	274	295
AAGGCGCTCTCGGGACCTC	AKAP12	Other	163	293	176	632	1202	61	460	681	460	934	5909	501	645	1414	1372	386	375	1002	148	815	344	155	104	675	96	774	333	94	103	648	451	2912	249	284	201	339	583	410	459	749	1042	316	558	270	269	906	313	585	1464	583	403	887	495	578	1129	552	981	2016	1047	92	849	309	143	170	863	107	563	352	109	114	722	483	2997	252	183	120	389	279	203	255	613	129	106	110	285	270	110	414	376	207	510	449	328	490	547	535	1000	996	113	533	278	330	608
AAGGCGCTGGAGTGGCCGG	ADRA2A	Other	319	495	321	1135	1992	451	261	1280	884	259	1379	205	1042	1897	1705	696	694	1770	47	281	478	64	38	197	37	216	406	47	37	243	159	937	111	100	75	59	54	120	79	179	133	298	409	446	326	500	391	624	909	837	52	58	47	33	27	43	85	85	90	29	149	498	52	13	90	24	73	532	42	34	130	100	442	94	343	275	910	455	353	419	860	327	300	245	312	281	245	639	581	376	649	659	421	609	465	797	1258	1124	630	471	478	158	459
AAGGCGGAGGGAACCATGC	DAXX	Other	62	92	64	218	369	130	69	170	190	30	33	61	54	118	108	97	28	65	9	6	129	30	4	6	0	3	142	13	3	0	16	15	43	3	26	4	0	26	2	30	2	30	89	21	18	48	44	48	137	65	0	0	2	4	6	18	4	6	20	9	3	73	13	3	0	1	3	86	5	1	12	14	18	18	56	16	45	81	41	12	20	19	15	16	27	39	16	46	54	12	39	36	26	33	18	38	72	54	122	205	220	85	50
AAGGCGGCCGGGGCTCAAG	ASTN1	Other	27	68	41	136	404	228	9	167	101	247	1067	140	134	314	208	271	267	783	14	65	69	13	25	69	50	270	53	25	26	151	115	555	38	97	58	79	105	161	159	240	264	38	73	32	36	123	38	74	196	70	139	181	118	117	159	113	256	340	231	17	109	61	70	71	206	30	106	69	32	14	91	132	512	102	145	96	313	138	126	171	470	22	22	32	53	50	32	75	72	43	95	62	59	144	74	102	239	136	107	198	52	110	217
AAGGCGGCTGCGCTGCTGG	RUFY1	Other	214	341	280	835	1088	196	440	452	598	845	4722	478	913	1669	1574	575	429	1210	134	514	388	80	60	489	94	709	370	143	110	623	398	2335	223	370	250	319	454	457	617	776	1071	341	704	316	358	828	368	699	1532	684	391	879	456	337	460	343	728	1339	799	108	689	338	138	110	472	96	592	403	117	133	634	447	2387	255	384	216	718	267	191	213	492	289	294	178	230	225	178	519	519	272	535	477	463	615	578	735	1150	1055	448	352	354	669	829
AAGGCGGGCAGACAGTGTC	FOXJ2	Other	354	445	336	1135	1775	368	697	710	817	1774	9916	1038	1781	3596	3350	1231	824	2278	255	1153	635	273	174	877	188	1293	570	282	217	1404	834	4727	555	495	423	475	651	858	1078	1333	1729	774	1386	683	777	1769	565	1551	3155	1248	943	1936	991	845	1852	946	1788	3788	1937	160	1011	565	239	337	1768	201	1112	616	244	242	1298	940	5189	483	798	402	1252	454	433	422	1026	694	696	516	777	922	516	1471	1618	568	973	901	697	1152	831	1265	2125	1732	508	619	541	629	840
AAGGCGGGCTGGCGGGCTG	ZDHHC13	Other	100	216	144	460	476	169	204	103	279	748	3699	328	609	1067	990	500	356	944	135	583	283	115	121	663	76	483	261	75	53	347	385	2076	190	93	91	205	289	175	155	380	444	138	298	134	285	653	277	423	951	411	245	414	247	231	484	271	476	898	518	55	283	185	62	119	508	67	282	259	76	122	550	363	1623	138	314	160	455	210	186	196	489	152	181	215	224	288	215	376	469	176	314	217	218	377	304	394	691	521	200	173	399	637	633
AAGGCGTACGCGCTCAGCA	SOGA3	Other	191	260	229	680	1311	172	415	724	458	570	3839	288	570	1568	1259	403	285	1412	89	418	322	66	69	474	84	608	299	80	63	428	305	1928	146	193	117	115	266	213	303	328	569	269	481	265	258	612	248	527	1093	513	313	632	415	216	315	246	529	947	661	86	566	310	76	58	439	71	416	312	66	50	490	265	1911	142	257	95	740	162	146	190	672	341	205	189	362	423	189	703	628	158	394	291	223	471	340	381	865	631	240	366	334	479	630
AAGGCGTCGTCAAGGTTCC	ELOVL4	Other	77	113	89	279	401	45	171	185	196	61	214	142	229	342	265	172	101	299	14	65	201	43	10	49	5	39	96	35	8	7	37	160	78	48	28	8	2	21	15	29	17	97	187	106	176	208	155	273	395	261	43	42	61	56	59	120	99	101	181	3	9	121	26	9	4	5	7	136	38	7	34	24	54	64	116	60	160	89	56	41	139	103	64	26	31	42	26	134	106	95	131	99	108	77	60	203	208	159	49	33	113	113	176
AAGGCGTCTGTTCTCGGCA	EIF4A3	CEG	172	210	168	550	1076	135	270	671	465	0	12	0	223	397	429	10	0	7	0	0	1	0	0	0	0	9	0	0	0	0	0	9	0	0	0	0	0	0	0	0	0	6	0	14	0	0	0	6	0	14	0	0	0	0	0	0	0	0	0	0	0	13	0	0	3	0	0	0	0	0	0	0	3	0	7	0	7	8	3	0	0	77	72	115	172	210	115	249	282	47	74	76	61	74	71	108	148	147	54	0	1	0	0
AAGGCGTTCACAACTGTAG	BDKRB1	Other	212	254	208	674	1362	417	386	559	507	1032	5955	519	831	1823	1652	475	412	1503	156	777	426	106	98	672	73	714	275	145	153	892	480	3055	251	329	175	103	205	323	365	426	570	356	599	372	373	807	313	729	1406	685	287	604	367	280	514	302	567	1118	669	149	769	323	149	161	785	125	636	382	119	117	710	552	2900	268	257	139	550	277	218	273	953	374	321	213	335	460	213	709	781	226	443	400	392	671	471	618	1114	871	353	373	273	552	531
AAGGCTACACAGGGCAGCC	F2	Other	125	161	150	436	858	100	216	542	334	544	3622	349	436	1096	867	363	305	1076	73	400	228	108	78	553	74	436	259	84	78	547	303	1936	192	94	63	204	447	53	79	257	526	149	185	132	256	483	185	405	668	317	211	391	250	197	357	213	408	748	463	30	273	176	88	87	579	46	389	221	69	78	445	241	1686	157	269	187	714	104	94	118	362	255	237	145	280	288	145	535	525	115	254	184	176	307	158	291	561	342	137	172	176	384	264
AAGGCTCAACCAGCTCCGC	ANP32A	Other	143	219	163	525	786	310	143	333	397	527	3540	302	527	1405	1219	435	318	1006	68	363	314	88	54	445	69	643	307	77	58	490	249	1941	165	101	58	137	264	101	72	238	336	234	295	280	240	606	287	474	901	567	186	448	237	179	300	162	365	748	399	71	456	214	99	117	558	38	261	232	38	52	324	278	1599	137	264	155	540	211	171	163	466	337	290	181	375	339	181	712	629	159	315	250	187	378	340	346	693	590	150	297	291	137	383
AAGGCTCAATCCGAATTGC	BPTF	Other	186	278	194	658	1703	369	545	789	507	832	4115	459	797	1824	1565	392	296	934	107	552	474	107	91	627	97	557	397	116	85	625	380	2361	223	100	95	155	199	115	89	270	288	341	729	337	383	1255	396	724	1984	733	90	123	159	78	177	129	168	300	288	64	435	394	137	111	495	139	466	363	99	138	358	452	1754	236	244	177	547	177	148	119	387	429	424	220	341	338	220	770	762	228	457	333	349	597	470	577	1054	803	283	130	298	341	370
AAGGCTCACAGACCCTGCG	NOX1	Other	100	155	94	349	951	177	261	513	229	424	2845	180	438	1036	914	282	241	911	68	348	185	55	62	458	58	389	194	44	41	275	229	1470	99	95	62	63	52	129	179	192	231	229	556	243	201	566	167	430	1122	410	168	363	226	249	399	267	417	762	493	46	448	116	55	43	338	71	342	170	26	35	247	195	1375	81	176	128	581	112	106	113	330	241	171	76	123	162	76	364	333	218	424	377	144	248	204	362	672	581	220	368	192	470	270
AAGGCTCCAGTGAATCGCG	EPDR1	Other	94	108	87	289	543	122	158	263	237	428	2372	179	377	769	751	207	166	464	20	121	122	13	10	142	88	598	113	73	89	465	207	1326	86	103	44	154	264	168	203	322	467	157	309	147	140	223	102	297	532	249	142	271	152	147	211	167	289	482	319	73	256	156	63	62	277	48	354	137	30	38	159	221	1046	93	119	92	258	123	88	74	206	153	147	86	131	186	86	284	333	125	252	237	166	233	181	291	485	418	111	171	93	56	0
AAGGCTCCGCGAAACCGGA	KIFC2	Other	191	300	240	731	1513	181	772	560	623	756	5397	422	900	2082	1873	438	290	940	131	847	378	100	79	588	103	861	323	154	106	840	419	3136	254	382	256	257	509	393	487	650	996	378	909	356	274	714	315	652	1623	671	374	786	395	347	618	331	721	1404	726	76	629	312	70	98	587	94	554	363	98	69	491	337	2261	168	271	116	431	205	167	174	509	430	380	289	470	469	289	900	849	270	568	585	341	614	439	611	1182	1024	137	263	378	371	303
AAGGCTCCGGAGGTTCACC	RIMBP2	Other	123	215	117	455	959	197	250	512	401	761	4465	398	596	1454	1350	499	428	1084	62	247	213	59	43	364	81	566	225	117	88	524	274	1701	176	267	188	326	426	347	367	673	793	264	556	268	404	966	345	668	1522	613	238	437	323	284	535	265	522	972	588	99	556	293	122	128	746	136	773	313	100	124	689	487	2764	222	286	195	551	221	213	233	533	413	411	144	237	282	144	650	693	208	383	345	244	421	312	452	804	657	345	285	440	517	735
AAGGCTCGCAGCGCGGGCG	RALGDS	Other	160	263	164	587	1088	410	241	437	411	957	4572	453	879	1654	1473	442	355	872	198	737	332	141	124	848	92	617	313	114	106	621	520	2823	255	266	171	128	161	352	435	480	596	294	703	283	235	388	155	529	1091	438	487	976	523	490	965	470	977	1941	993	47	299	262	69	90	309	136	560	232	129	164	581	437	1749	198	271	173	441	209	171	182	431	296	339	198	251	283	198	547	622	248	447	404	433	660	447	681	1107	851	481	135	337	154	505
AAGGCTGCGTCTTCAGAGT	TM4SF19	Other	377	553	403	1333	2455	878	647	930	926	1482	9705	790	1215	2954	2565	1061	1020	3238	213	992	643	231	141	1081	184	1705	516	213	224	1412	762	5190	444	455	186	484	980	492	640	976	1620	567	1000	502	741	1775	709	1308	2775	1211	931	1540	900	892	1595	882	1823	3135	1782	153	1160	671	213	223	1087	152	1081	628	133	192	1187	720	4515	346	673	490	1735	443	388	530	1503	631	596	338	696	750	338	1327	1346	412	759	642	465	868	577	877	1627	1219	364	942	539	841	1260
AAGGCTGGGAGAGCGCCCC	BMP7	Other	33	35	23	91	1	0	0	1	112	146	722	73	144	348	323	156	142	545	18	76	36	25	10	92	21	103	20	30	36	194	85	465	55	40	15	44	50	19	28	63	78	79	216	63	60	144	85	139	360	148	34	92	28	12	15	31	46	107	59	16	58	43	13	14	38	17	108	60	5	14	53	61	257	18	44	44	181	57	112	98	364	72	60	53	106	99	53	178	159	49	92	72	42	78	92	91	170	164	42	202	81	102	33
AAGGCTGGGCATCGCCACG	DMRTB1	NEG	131	211	163	505	862	95	329	438	354	512	3821	245	476	1248	1124	363	260	982	65	522	262	60	44	467	64	471	180	65	66	614	239	2074	125	206	213	241	524	284	423	525	947	356	764	360	319	733	257	675	1497	617	168	426	203	191	427	141	359	853	344	61	403	233	64	90	571	50	318	223	56	72	455	273	1747	120	201	109	510	139	162	151	472	282	239	172	286	301	172	568	540	122	390	333	182	290	251	304	680	584	456	417	289	181	327
AAGGCTGTCGGTGACTTTG	MRPS33	Other	126	159	118	403	800	125	245	430	309	11	55	182	172	368	297	52	11	0	0	0	199	56	0	0	0	0	190	50	0	0	0	0	106	9	9	9	0	10	0	19	0	0	0	97	0	0	68	0	0	165	0	0	8	0	3	19	0	3	27	4	11	108	40	7	44	0	0	155	36	0	0	11	55	76	32	11	0	64	20	0	0	135	124	35	66	70	35	201	194	54	63	46	83	104	57	137	167	103	135	55	212	102	250
AAGGCTTAAGGCGGCGCGT	ZNF80	Other	16	33	19	68	86	0	54	32	37	140	861	69	101	179	90	41	44	77	22	94	27	12	23	96	15	131	60	23	18	104	78	425	35	101	54	0	0	109	115	109	115	51	125	52	93	174	53	144	299	105	6	3	9	8	11	6	14	14	15	23	100	36	18	21	110	1	12	41	16	17	214	62	436	34	20	29	38	37	21	15	39	29	14	9	33	28	9	62	42	25	29	16	67	88	32	92	117	48	56	65	136	72	47
AAGGCTTACCTGAGAGTCC	LAT2	Other	106	182	133	421	303	8	172	123	308	344	2111	257	440	1019	801	336	252	835	51	323	175	54	34	228	28	307	166	62	56	350	169	1208	116	138	88	59	71	161	129	220	200	209	348	206	228	491	277	437	839	483	44	60	65	65	55	76	109	115	141	44	197	204	78	42	305	46	129	203	63	43	272	175	903	141	217	122	441	127	119	130	394	161	157	99	168	189	99	329	346	149	299	206	192	391	249	341	690	455	55	311	356	219	347
AAGGCTTGAAGCTCTGTCC	GNRHR	Other	161	216	137	514	899	162	394	343	454	770	5988	315	536	1292	1252	402	313	1375	124	716	290	64	64	590	67	713	210	65	66	615	321	2634	129	205	82	254	517	228	380	482	897	289	432	316	324	651	298	613	1083	614	232	458	304	320	549	309	552	1007	613	81	791	217	91	88	484	158	1115	433	95	122	964	449	3354	186	271	133	601	188	131	180	774	429	407	157	185	321	157	614	728	159	306	281	220	372	243	379	678	524	146	264	443	807	835
AAGGCTTGAGGACCAGGTC	RHOT2	Other	72	135	72	279	596	62	162	372	213	453	2816	255	434	859	821	213	180	502	66	505	214	83	56	538	44	308	132	46	49	234	215	1585	129	221	164	38	102	218	257	256	359	158	268	137	155	423	145	313	691	282	90	134	63	118	218	135	208	352	198	51	284	158	75	67	282	48	303	211	51	72	362	238	1231	126	110	75	255	92	103	105	247	153	159	137	268	302	137	421	461	131	191	174	166	247	186	297	438	360	197	108	163	35	112
AAGGGAAAAGCCACCTTCC	LELP1	Other	69	81	55	205	213	0	63	150	127	288	1764	148	221	500	434	225	245	622	67	307	117	32	41	249	33	207	106	35	27	265	168	1028	67	106	44	46	63	131	143	177	206	98	170	90	107	287	175	205	457	265	230	345	184	158	384	228	388	729	412	15	93	120	41	38	198	25	166	63	40	42	279	120	736	81	131	121	248	111	94	124	374	146	141	87	123	118	87	269	259	46	122	71	88	109	104	134	231	175	58	108	132	120	196
AAGGGAAACAATGGGGCGG	USP6NL	Other	163	240	191	594	1096	155	350	591	465	930	5061	504	711	1522	1427	542	413	1122	110	636	332	94	85	569	94	589	228	136	92	412	381	2206	230	284	235	392	471	472	500	864	971	167	319	149	200	434	202	367	753	351	458	860	422	303	566	377	761	1426	799	106	722	324	123	108	661	163	663	353	151	172	809	549	2855	274	317	175	572	285	225	238	550	374	324	224	285	399	224	659	723	195	348	339	292	515	365	487	863	704	219	202	395	688	643
AAGGGAAAGAGCCGGTGAA	FLAD1	Other	68	124	73	265	302	58	122	122	189	256	1828	164	196	305	286	88	30	36	30	206	150	35	26	162	32	211	104	62	35	444	123	1023	97	59	37	172	216	56	55	228	271	124	235	119	41	65	56	165	300	175	89	155	127	146	229	133	235	384	260	45	236	79	41	34	187	28	193	144	26	26	189	133	805	67	57	22	23	89	31	8	13	57	44	32	28	32	32	85	76	76	97	119	88	123	91	164	220	210	0	170	222	105	238
AAGGGAAAGAGGGAGCGGC	SHTN1	Other	112	204	117	433	664	83	129	452	344	72	472	85	374	658	531	202	128	290	11	67	220	37	7	37	18	54	193	20	17	171	53	329	57	16	23	74	53	26	1	100	54	201	229	235	67	102	94	268	331	329	11	1	14	4	0	20	15	1	34	8	62	148	20	1	0	2	26	185	8	8	55	19	143	28	116	62	126	141	86	66	164	146	96	129	175	220	129	321	316	132	203	118	113	134	97	245	337	215	669	167	110	11	31
AAGGGAAAGGCGCGAGCGT	SLC38A2	Other	90	135	120	345	302	113	102	87	208	429	2233	237	315	669	523	157	193	440	42	312	148	40	37	297	62	321	205	49	47	223	188	1153	89	184	154	147	219	293	351	440	570	138	314	139	156	473	201	294	787	340	202	340	217	123	295	143	325	635	360	77	405	189	107	76	349	28	129	187	41	60	197	241	1080	148	81	99	159	99	76	94	281	111	144	31	48	77	31	159	221	103	174	138	181	336	164	284	510	302	203	14	481	464	123
AAGGGAAGCGGACGGGCAT	TRMT1L	Other	135	265	176	576	575	289	88	198	409	879	5077	487	826	1801	1674	412	400	1501	128	565	281	81	54	557	95	541	245	161	124	984	401	2647	242	131	113	314	508	168	197	482	705	276	383	220	262	618	221	538	1001	441	29	83	52	116	214	125	145	297	177	86	540	210	131	130	566	138	677	326	114	124	647	478	2430	245	229	197	746	244	183	203	755	430	430	240	379	449	240	809	879	226	399	408	360	593	387	586	992	795	313	151	243	637	738
AAGGGAAGCTCTCTGAGGA	SMTNL1	Other	211	316	196	723	1671	322	630	719	643	1167	7264	588	1041	2065	1817	706	637	1960	140	816	377	89	105	788	117	818	351	135	129	891	491	3313	224	194	133	304	522	254	188	558	710	259	507	253	458	837	375	717	1344	628	265	538	272	312	336	232	577	874	504	170	997	417	195	169	1045	178	979	464	169	159	930	676	3951	364	380	303	1003	402	326	334	957	412	406	241	372	442	241	784	848	411	726	577	389	555	392	800	1281	969	416	418	644	765	778
AAGGGAAGGTCAGCTAGAG	C1QTNF4	Other	128	145	123	396	655	197	253	205	378	732	4292	328	470	935	899	360	285	985	133	676	193	83	68	464	57	470	265	73	85	545	343	2155	156	259	187	206	407	408	478	614	885	195	344	196	240	483	214	435	827	410	77	128	137	149	250	132	226	378	269	87	515	192	87	122	537	77	615	207	85	103	470	389	2137	172	200	146	456	157	160	139	529	244	269	156	228	204	156	472	473	149	203	210	165	260	216	314	463	426	156	145	289	282	455
AAGGGACACCCAGTGAGGC	CHST5	Other	151	272	180	603	1049	416	261	372	501	8	19	16	327	567	535	4	2	3	2	0	63	3	0	1	0	0	47	2	0	0	2	1	5	0	0	0	0	0	2	0	2	4	0	4	6	11	18	10	11	22	0	0	0	0	0	0	0	0	0	0	0	75	4	0	4	5	14	42	7	1	0	6	18	11	1	0	3	24	3	2	0	92	76	119	112	145	119	204	221	104	176	153	104	187	161	208	363	314	139	70	38	0	0
AAGGGACAGTCAATTCAGA	LTA	Other	146	187	169	502	1179	308	275	596	471	644	4245	362	572	1440	1113	404	274	950	111	644	278	87	62	595	65	600	280	65	78	468	316	2307	152	152	98	410	642	130	202	540	844	235	399	238	314	901	324	549	1300	562	227	232	205	303	455	346	530	687	551	83	449	265	96	95	566	62	274	310	114	88	649	328	1938	210	201	100	422	271	203	174	528	314	239	160	310	263	160	624	502	144	361	316	268	455	295	412	816	611	303	160	336	144	216
AAGGGACCAGAACTCCCTA	RPUSD4	Other	80	126	80	286	630	210	193	227	257	353	2523	152	258	675	635	268	229	901	22	248	129	29	24	239	63	383	90	60	43	393	152	1263	89	99	69	64	143	107	193	171	336	121	266	126	108	217	95	229	483	221	179	332	151	86	167	97	265	499	248	54	394	116	28	48	309	28	150	155	35	71	407	201	1260	63	212	143	719	103	56	86	182	187	213	72	120	117	72	307	330	56	147	108	130	221	197	186	368	305	282	106	130	307	302
AAGGGACCCCTGAAGCTGA	FAM32A	Other	145	242	172	559	688	160	284	244	407	0	0	0	232	584	557	7	12	41	0	0	75	0	0	0	0	0	116	0	0	0	0	0	0	0	0	0	1	0	1	0	2	0	0	0	0	0	0	0	0	0	0	0	0	0	0	0	0	0	0	0	0	99	0	0	0	0	0	111	0	0	0	0	0	0	3	0	0	18	4	12	41	185	202	43	85	99	43	270	301	78	143	129	111	171	127	189	314	256	274	174	70	0	0
AAGGGACGCTCGGGTAGGC	CYB561	Other	175	245	165	585	1309	265	548	496	419	871	5150	430	597	1376	1283	523	412	1266	134	639	362	84	92	602	79	633	251	109	86	462	391	2336	193	212	201	61	143	317	405	378	548	344	578	274	244	591	170	588	1169	444	351	661	338	397	699	350	748	1360	688	118	610	301	141	147	843	88	593	306	96	127	768	480	2814	237	293	181	685	288	230	231	581	174	213	164	311	360	164	485	573	144	352	297	289	539	413	433	891	710	288	419	167	600	749
AAGGGACGGAGCCAAGATG	PPP2R1A	Other	139	253	177	569	386	115	129	142	499	68	421	100	495	960	856	412	234	1217	6	80	291	36	14	67	10	30	246	21	11	85	41	262	57	91	67	25	38	37	29	62	67	341	572	296	243	557	317	584	1129	613	99	151	92	44	92	66	143	243	158	13	82	216	29	8	24	6	53	278	14	0	0	27	159	43	282	143	748	164	130	91	469	149	121	135	198	203	135	347	324	175	331	271	185	282	261	360	613	532	159	198	225	59	94
AAGGGACTGGAAACAGACT	LHX4	Other	175	274	225	674	1274	159	350	765	619	1205	8323	579	1135	2703	2757	553	474	1490	155	942	427	127	140	1005	115	1096	427	147	138	915	548	3958	274	435	384	401	810	709	976	1110	1786	225	620	260	327	836	285	552	1456	545	354	850	349	465	944	417	819	1794	766	139	940	388	163	196	1119	152	1066	516	142	170	1240	657	4365	305	345	209	789	244	208	265	701	327	357	304	542	685	304	869	1042	264	776	896	567	1058	819	831	1834	1715	422	596	386	426	496
AAGGGAGAATGGCGGCGCC	GTPBP8	Other	221	456	297	974	1545	400	303	842	763	16	49	33	426	759	663	505	326	694	2	0	214	9	0	4	0	0	260	8	1	9	3	13	17	0	0	3	2	0	1	3	3	139	156	178	68	62	188	207	218	366	0	0	6	0	0	11	0	0	17	1	1	185	13	2	22	7	13	252	3	3	0	13	36	16	226	85	244	373	279	241	450	154	147	153	228	222	153	382	369	92	62	62	181	315	232	273	377	294	734	229	91	0	0
AAGGGAGCAGCATCCCGGT	PROP1	NEG	136	222	134	492	990	245	354	391	380	555	3448	380	632	1255	1008	394	296	815	105	502	309	130	101	582	34	409	244	87	85	642	325	2135	217	175	90	257	353	224	250	481	603	326	422	238	238	474	195	564	896	433	227	434	190	228	403	290	455	837	480	48	315	204	89	65	457	57	313	275	74	60	228	230	1313	163	288	180	591	172	106	116	224	286	168	184	259	199	184	545	367	200	321	302	248	389	339	448	710	641	165	403	209	498	535
AAGGGAGCAGGACGGAGCC	LYPD3	Other	154	253	197	604	981	239	361	381	384	913	5271	415	794	1443	1204	322	254	977	134	661	250	99	103	742	62	675	213	109	115	571	414	2649	208	112	63	182	288	97	106	279	394	163	272	167	264	704	267	427	976	434	207	399	261	144	295	149	351	694	410	80	517	223	102	109	452	129	699	307	105	181	954	499	2622	207	225	156	635	127	97	98	342	262	249	235	361	324	235	623	573	162	344	319	397	476	312	559	820	631	467	216	337	244	536
AAGGGAGCTCGACGCAGCC	NRBF2	Other	169	236	157	562	425	96	281	48	559	948	5737	545	875	1520	1361	419	399	1040	84	574	318	106	101	704	101	762	302	154	105	906	391	2946	260	385	255	180	256	573	560	753	816	326	523	254	201	388	177	527	911	431	212	398	239	249	553	273	461	951	512	121	633	310	153	213	931	99	547	311	132	124	680	557	2791	285	144	80	302	315	275	319	738	279	238	271	370	381	271	649	619	200	309	330	404	562	412	604	871	742	133	200	266	189	200
AAGGGAGGCAGATGGCGAC	ACTL7B	NEG	122	185	150	457	622	69	268	285	322	762	4212	369	844	1600	1366	421	279	921	115	419	243	117	91	626	76	600	208	84	88	547	370	2192	201	97	100	151	227	127	170	278	397	367	754	399	259	485	241	626	1239	640	214	333	171	83	206	117	297	539	288	95	487	245	74	67	274	129	554	287	94	101	705	392	2020	168	266	123	372	212	155	156	549	277	253	202	249	257	202	526	510	284	433	397	358	641	459	642	1074	856	256	210	408	160	262
AAGGGAGGTAGTCGGGTCG	ASB16	Other	215	326	193	734	878	219	270	389	552	1067	5860	490	971	2116	1937	662	571	1683	133	658	324	106	66	355	116	779	348	137	142	787	457	2579	243	177	151	194	316	264	237	458	553	269	680	240	309	695	283	578	1375	523	314	547	307	326	665	301	640	1212	608	148	715	326	134	160	924	121	797	332	113	181	845	610	3281	247	435	361	1150	301	227	210	533	374	330	301	527	591	301	901	921	232	443	357	438	772	659	670	1215	1016	406	200	557	196	255
AAGGGAGGTGCATTTCTGA	ZNF541	Other	112	209	118	439	867	171	210	486	329	692	3927	431	563	1136	1091	330	219	514	59	338	242	73	57	523	86	544	232	119	71	460	273	1865	192	429	296	346	518	716	753	1062	1271	207	333	170	168	425	245	375	758	415	206	454	260	352	624	297	558	1078	557	65	383	244	130	123	697	122	560	243	109	109	422	419	2062	239	219	122	330	196	111	97	184	214	229	225	318	338	225	532	567	130	260	245	208	344	279	338	604	524	205	70	254	364	347
AAGGGAGTCGGGGATCGCC	RNASEK	Other	139	217	185	541	733	141	205	387	388	43	81	57	373	471	416	145	52	104	1	0	276	9	0	0	2	5	201	20	2	5	5	10	29	19	15	5	2	33	13	38	15	34	41	51	16	4	93	50	45	144	31	41	25	16	28	31	47	69	56	11	7	225	13	8	13	8	3	254	15	11	48	38	71	28	106	38	73	103	39	14	31	117	92	117	100	76	117	217	168	89	113	100	167	141	148	256	254	248	380	227	252	35	109
AAGGGATAGAACCAGAGGT	APAF1	Other	126	186	160	472	785	138	276	371	458	154	1079	103	350	757	636	157	85	195	22	212	269	31	29	175	5	49	203	17	7	100	63	536	48	20	10	19	12	21	17	40	29	70	103	85	63	131	95	133	234	180	10	10	16	18	26	32	28	36	48	27	210	222	33	34	186	10	35	343	22	20	112	91	543	55	110	39	122	59	47	46	73	184	204	81	140	149	81	324	353	120	249	200	149	184	83	269	433	283	341	246	284	56	250
AAGGGATGCTTTGAACGTG	LDLRAD4	Other	129	198	203	530	1155	198	220	737	430	734	4855	331	605	1479	1367	469	403	1263	121	469	272	93	84	777	59	556	242	74	106	791	370	2593	167	245	152	274	543	268	396	542	939	290	473	249	309	602	308	599	1075	557	428	907	416	365	529	376	793	1436	792	82	574	244	96	92	585	70	430	271	68	120	673	364	2262	164	285	183	737	196	184	220	526	332	290	174	345	410	174	677	700	156	321	346	275	481	321	431	802	667	321	102	167	225	395
AAGGGATTAACTTCAGTTC	OR7G1	Other	163	331	184	678	1359	511	279	569	601	916	5431	431	863	1684	1409	521	401	997	134	599	437	97	81	691	132	805	300	128	116	847	463	2942	225	241	128	308	475	377	404	685	879	426	652	341	254	495	310	680	1147	651	177	302	141	93	140	91	270	442	232	95	479	287	102	76	553	151	710	273	104	131	747	453	2489	206	280	136	432	336	241	265	565	372	327	179	223	276	179	595	603	278	403	358	406	686	448	684	1089	806	342	377	294	311	776
AAGGGCAACCGAGCACGCG	TCAIM	Other	189	230	207	626	993	267	490	236	496	823	4713	408	672	1649	1361	378	283	990	129	694	403	90	118	814	95	695	304	129	111	603	453	2806	219	98	79	264	393	158	213	422	606	317	751	344	329	884	325	646	1635	669	444	1105	518	309	466	266	753	1571	784	85	449	280	120	62	370	118	569	361	69	105	519	370	1907	189	247	129	623	179	131	154	367	341	392	187	310	283	187	651	675	202	431	356	283	567	330	485	998	686	350	340	213	314	252
AAGGGCACACAACACCTCA	ABHD16A	Other	90	138	86	314	722	115	214	393	270	459	3052	226	348	843	597	246	217	825	73	313	257	53	45	346	36	324	217	58	46	383	200	1366	111	294	201	188	352	373	502	561	854	81	62	113	94	195	107	175	257	220	119	208	96	139	176	110	258	384	206	60	307	274	50	66	568	90	499	245	65	43	312	259	1686	115	156	114	453	142	90	103	372	243	164	124	221	227	124	464	391	71	164	77	153	215	129	224	379	206	264	171	398	324	419
AAGGGCACTAGGACCCCGA	PRRC2A	Other	135	167	121	423	875	154	158	563	354	719	4341	341	580	1127	1139	359	338	932	99	489	283	69	81	471	52	423	157	76	63	335	295	1718	145	153	76	163	265	201	220	364	485	222	532	205	177	385	270	399	917	475	247	602	340	398	619	389	645	1221	729	93	703	230	104	101	718	112	641	266	92	118	561	424	2623	196	238	174	575	146	121	164	357	186	200	167	222	304	167	408	504	128	314	350	285	405	285	413	719	635	176	209	460	319	359
AAGGGCAGAGAAGGCCACC	UNC13D	Other	111	205	148	464	1196	201	568	427	417	672	4129	327	666	1125	900	311	258	778	124	659	273	95	62	536	46	493	246	74	59	370	291	2058	169	161	137	135	254	365	338	500	592	374	688	363	254	458	210	628	1146	573	204	400	269	160	327	165	364	727	434	68	321	282	82	116	628	95	502	252	76	102	620	381	2071	158	175	134	497	179	136	124	281	230	160	221	242	204	221	472	364	235	364	311	210	289	225	445	653	536	386	450	441	229	506
AAGGGCAGAGATGGAGACA	C1orf116	Other	223	343	219	785	1098	307	410	381	664	165	767	286	681	1263	1230	669	611	1895	27	82	522	64	7	69	4	47	412	75	14	43	52	241	139	49	28	54	22	64	46	118	68	299	567	334	239	579	264	538	1146	598	41	15	176	43	16	110	84	31	286	28	164	331	92	40	68	22	218	367	55	23	76	113	526	147	460	351	1224	191	209	260	671	240	241	222	276	332	222	516	573	165	318	265	294	429	392	459	747	657	344	250	281	209	423
AAGGGCAGCTGAGAGGCTC	SERPINB12	NEG	136	200	153	489	1235	481	221	533	423	939	5327	446	773	1609	1623	401	354	1342	103	584	303	101	105	663	98	723	382	137	101	682	407	2652	238	139	56	319	416	154	137	473	553	247	452	217	165	368	183	412	820	400	208	429	217	198	347	213	406	776	430	93	414	317	107	118	657	139	693	226	101	182	911	532	2675	208	257	167	549	209	144	187	793	413	421	191	246	261	191	659	682	251	380	375	331	570	566	582	950	941	206	323	193	622	345
AAGGGCAGGAAGGTGGCGA	KCTD9	Other	146	177	163	486	567	176	192	199	316	673	3417	310	676	1508	1314	322	315	957	117	648	300	75	64	326	20	178	246	66	47	193	248	1345	141	240	185	172	225	439	518	611	743	256	363	228	226	613	174	482	976	402	348	602	420	478	863	496	826	1465	916	56	392	241	82	106	367	129	640	330	87	134	673	425	2072	169	136	74	270	246	186	241	687	489	407	233	329	381	233	818	788	193	314	229	250	376	297	443	690	526	324	441	381	372	190
AAGGGCAGGCAGTTCGTGC	UPB1	Other	141	225	169	535	1112	320	235	557	341	676	4272	324	678	1346	1128	478	395	1349	133	486	341	85	71	405	67	587	246	86	65	393	336	1871	171	263	218	185	249	312	365	497	614	309	664	327	164	395	122	473	1059	449	56	101	60	44	85	52	100	186	112	83	710	221	75	103	637	78	617	287	78	76	437	340	2401	153	262	161	717	292	216	234	632	254	251	216	331	341	216	585	592	189	371	312	273	390	224	462	761	536	368	404	538	830	746
AAGGGCAGGGAACAACTTG	COL3A1	Other	68	86	74	228	400	38	286	76	265	385	2483	181	432	975	745	92	101	300	98	402	218	52	46	321	25	212	143	60	50	562	219	1497	112	57	28	71	145	68	102	139	247	116	244	148	86	221	93	202	465	241	126	314	128	89	189	82	215	503	210	57	262	98	29	49	377	34	203	141	40	26	144	166	986	69	53	43	158	46	39	58	142	118	136	112	219	161	112	337	297	163	382	280	157	256	168	320	638	448	87	147	207	206	287
AAGGGCAGGGGCAGGTCTC	MT3	Other	40	67	51	158	267	21	119	127	148	201	1297	97	227	507	548	253	179	547	14	111	66	14	7	50	6	92	27	18	18	114	45	367	32	22	10	45	30	4	1	49	31	139	283	128	87	169	59	226	452	187	59	148	68	53	51	62	112	199	130	44	281	87	41	41	273	34	191	123	24	37	185	156	930	65	142	78	223	111	111	101	324	154	125	46	102	109	46	256	234	73	116	154	108	135	160	181	251	314	166	64	24	305	29
AAGGGCCAGGCTGTCCCCA	KCNK4	Other	257	366	269	892	1865	208	530	1127	603	878	4383	493	728	1607	1423	676	518	1922	124	484	545	114	74	388	99	591	395	148	94	531	391	1994	262	325	256	179	258	323	379	502	637	383	564	388	446	868	432	829	1432	820	224	385	300	233	317	302	457	702	602	76	427	395	113	138	561	141	703	502	118	132	698	487	2389	231	477	279	1181	277	199	239	741	437	370	244	287	336	244	724	706	194	404	367	290	479	350	484	883	717	538	617	867	678	1050
AAGGGCCATAACCCGTAAA	EEF1A1	Other	33	46	43	122	355	46	170	139	101	25	138	32	94	139	120	24	14	17	0	0	51	2	0	0	1	6	59	11	5	43	6	49	13	37	15	5	4	15	15	20	19	0	0	0	33	68	45	33	68	45	0	0	0	0	0	6	0	0	6	0	0	63	13	8	11	0	0	28	6	11	78	19	89	19	9	3	2	23	15	11	15	18	40	24	44	46	24	62	86	34	33	17	36	44	17	70	77	34	97	38	105	0	7
AAGGGCCGACGGTTGTGAC	STK17B	Other	77	141	87	305	704	39	225	440	237	494	3411	256	520	1011	784	206	183	440	54	440	259	43	54	409	77	546	207	103	101	554	286	1949	146	226	183	95	220	306	380	401	600	138	285	135	220	396	166	358	681	301	278	555	287	262	464	285	540	1019	572	49	355	198	39	35	312	62	467	129	71	62	328	208	1462	110	73	61	172	176	133	122	268	188	162	157	239	223	157	427	385	139	240	155	224	344	244	363	584	399	90	109	184	247	349
AAGGGCCTCTCCGAGCCGA	STAT3	Other	90	150	107	347	677	190	265	222	276	343	2252	166	335	727	776	149	129	392	65	345	163	48	52	279	24	262	131	35	29	241	170	1127	83	104	62	108	308	141	120	249	428	162	239	143	188	343	148	350	582	291	142	373	189	111	174	111	253	547	300	45	401	149	34	56	287	46	284	175	49	26	153	173	1125	83	97	66	240	84	52	63	152	159	212	92	112	150	92	271	362	113	198	202	130	258	212	243	456	414	159	87	245	122	128
AAGGGCGAGCGCAGGCCCG	APH1B	Other	149	261	182	592	910	51	380	479	435	677	4270	380	682	1555	1354	382	340	925	84	447	280	62	50	453	73	662	283	112	95	711	302	2273	174	311	298	308	625	421	625	729	1250	258	436	226	287	711	237	545	1147	463	85	140	97	70	127	98	155	267	195	78	403	303	91	120	508	78	471	317	115	99	615	375	1997	206	242	157	445	204	140	183	480	333	318	183	284	279	183	617	597	228	431	363	271	507	394	499	938	757	241	379	246	230	479
AAGGGCGCGCGTCTGCGGA	ALS2CL	Other	100	162	96	358	687	317	183	187	272	484	2600	263	357	848	755	133	107	279	42	354	214	34	62	381	107	337	104	69	54	167	265	1239	103	102	28	103	149	118	145	221	294	154	285	199	137	265	139	291	550	338	351	761	393	333	656	209	684	1417	602	61	432	141	83	69	422	38	266	141	77	51	241	219	1361	160	111	74	234	63	22	33	45	243	227	109	170	199	109	413	426	107	194	182	141	241	147	248	435	329	215	122	102	93	207
AAGGGCGGTGGGCTCCACC	POLR3C	CEG	59	111	90	260	332	101	104	127	211	190	653	158	268	581	547	135	125	425	30	102	89	35	27	132	27	119	91	66	20	35	104	388	101	63	30	72	123	55	46	127	169	36	26	29	51	122	60	87	148	89	230	479	307	182	316	256	412	795	563	11	27	71	18	26	89	20	67	77	39	29	82	86	265	57	121	111	393	17	14	14	32	83	96	82	138	179	82	221	275	90	126	100	96	234	172	186	360	272	52	23	44	120	153
AAGGGCTCCTTTGACAGAA	PRSS56	Other	128	168	119	415	1005	158	388	459	315	722	4338	318	473	1095	1035	410	309	970	97	739	249	84	74	566	112	620	210	96	102	795	385	2720	180	236	79	83	171	177	250	260	421	321	476	219	129	428	151	450	904	370	319	565	335	280	563	335	599	1128	670	119	474	161	55	95	493	69	294	216	83	54	357	337	1618	138	276	141	545	233	134	168	425	243	216	117	166	227	117	409	443	184	417	360	172	269	232	356	686	592	314	145	350	380	446
AAGGGCTGGAGCCAGCAGC	SMIM1	Other	89	138	125	352	797	207	274	316	198	126	687	155	312	507	406	239	202	830	8	54	215	15	14	67	13	78	154	46	7	78	42	277	61	69	42	101	112	45	36	146	148	203	421	215	126	269	110	329	690	325	7	3	39	0	0	10	7	3	49	15	123	160	48	23	121	21	64	176	46	25	102	84	410	94	176	144	611	81	63	58	219	75	60	63	89	75	63	164	135	118	188	138	131	155	133	249	343	271	273	222	34	84	121
AAGGGCTGGGAGAAGAGTG	LOXL3	Other	72	77	61	210	323	81	107	135	191	135	640	181	217	381	266	175	192	445	34	73	128	39	3	95	10	17	130	34	17	70	64	255	73	125	112	5	6	129	113	134	119	118	219	121	99	267	92	217	486	213	234	492	233	124	242	133	358	734	366	23	62	100	46	17	100	19	65	111	62	12	158	71	385	108	112	130	277	71	63	62	168	41	39	45	68	67	45	109	106	74	183	103	98	89	57	172	272	160	83	86	132	60	88
AAGGGGAAACTCCGAGAGG	FIBIN	Other	158	209	162	529	1357	406	503	448	442	133	447	96	472	959	803	732	539	1366	18	57	340	15	10	70	4	2	296	18	6	32	38	161	33	52	63	49	63	118	111	167	174	276	415	336	231	546	248	507	961	584	8	1	10	3	0	9	11	1	19	15	59	247	29	31	67	39	102	269	34	10	58	95	286	63	385	218	719	436	347	321	647	214	219	106	169	154	106	383	373	206	339	267	160	237	163	366	576	430	433	338	155	11	164
AAGGGGAACGTTATAAAGA	OR5B3	Other	115	184	164	463	665	56	445	164	372	742	4800	345	544	1302	1339	437	265	998	134	675	265	99	75	634	76	656	296	84	94	694	379	2659	183	231	115	310	556	270	346	580	902	230	328	215	284	664	287	514	992	502	222	485	247	306	480	248	528	965	495	119	685	261	85	116	626	55	328	209	77	73	502	363	2141	162	308	161	732	156	129	104	266	286	287	182	321	437	182	607	724	144	316	300	218	379	315	362	695	615	316	386	291	815	1077
AAGGGGACGCAGCGAAACC	TP73	Other	137	185	167	489	639	112	177	350	328	634	3807	298	636	1172	996	386	301	852	60	368	207	82	57	532	79	460	224	82	69	471	265	1831	164	330	206	158	180	477	601	635	781	111	145	114	150	305	131	261	450	245	296	545	263	338	547	356	634	1092	619	97	492	301	86	115	611	67	387	260	48	90	486	369	1976	134	236	139	391	177	150	162	461	293	275	162	164	177	162	457	452	191	351	292	283	364	252	474	715	544	266	156	145	576	352
AAGGGGAGACCGGGCGCCG	CR1	Other	76	112	79	267	293	68	26	199	114	441	2176	205	314	612	538	185	154	524	33	176	150	37	30	194	34	250	125	55	67	392	164	1012	92	126	94	17	71	245	266	262	337	107	242	102	168	557	184	275	799	286	127	197	102	144	216	128	271	413	230	77	224	195	57	68	228	82	394	141	56	50	318	277	1164	113	112	75	304	73	73	79	220	167	125	112	173	156	112	340	281	100	105	101	102	167	156	202	272	257	173	18	86	304	318
AAGGGGAGCGAGGGCAGCG	SLC16A11	Other	60	82	73	215	510	107	148	255	164	165	576	102	235	415	328	378	312	769	24	82	111	34	28	103	10	37	146	19	14	101	76	323	53	32	24	9	5	81	46	90	51	117	221	66	42	86	78	159	307	144	37	29	106	43	30	74	80	59	180	17	52	92	23	24	70	39	98	109	26	9	33	89	253	49	274	248	639	113	104	64	130	50	35	71	134	109	71	184	144	57	99	112	107	132	72	164	231	184	99	83	53	83	169
AAGGGGAGTTGAGTCACAA	C1orf167	Other	150	244	199	593	1296	190	551	555	401	778	5111	345	654	1535	1351	330	228	903	94	541	259	67	59	515	75	781	254	113	87	564	315	2401	180	263	182	296	554	219	317	515	871	325	668	266	402	1053	382	727	1721	648	272	562	340	482	797	492	754	1359	832	82	662	312	91	110	619	127	684	326	74	144	745	463	2710	165	231	115	529	155	99	113	374	372	313	189	366	446	189	738	759	185	358	318	280	439	274	465	797	592	143	222	504	343	610
AAGGGGAGTTTAAGCCCCA	POLE3	Other	161	254	156	571	1206	351	429	426	433	438	2501	273	516	1056	993	439	339	895	61	198	257	70	47	327	34	297	229	58	56	423	198	1245	128	95	66	148	177	168	153	316	330	260	469	283	254	556	291	514	1025	574	255	561	330	253	450	284	508	1011	614	36	305	224	74	67	334	72	275	238	71	65	342	240	1256	145	244	129	491	248	195	210	404	280	264	209	316	301	209	596	565	131	239	170	176	221	258	307	460	428	63	269	330	275	245
AAGGGGCCGCATCACCCTG	ZSWIM4	Other	58	93	66	217	394	50	201	143	187	293	1694	114	297	566	520	199	170	515	44	121	138	19	17	133	19	225	111	23	34	255	114	734	42	83	16	38	94	63	89	101	183	47	88	56	113	217	120	160	305	176	23	58	27	30	52	32	53	110	59	28	162	131	35	57	252	48	360	112	37	46	186	179	960	72	144	91	312	59	55	79	203	71	113	90	139	125	90	210	238	104	155	166	103	201	116	207	356	282	120	50	78	171	168
AAGGGGCCTCAGCCGCACC	ZFP90	Other	137	211	132	480	1053	341	262	450	372	804	4983	391	672	1294	1205	258	244	914	92	351	272	98	55	361	86	746	206	110	105	869	338	2327	208	136	87	212	313	133	187	345	500	217	324	220	231	548	242	448	872	462	296	594	376	480	692	422	776	1286	798	74	575	273	75	114	690	121	731	261	108	157	660	466	2656	183	152	132	534	138	106	112	380	295	283	171	222	322	171	517	605	263	428	346	238	349	254	501	777	600	392	284	348	298	183
AAGGGGCGCGGAGAGCCGG	EPN1	Other	98	135	108	341	523	79	134	310	361	25	98	13	250	515	433	5	17	15	2	8	25	0	0	5	0	0	13	1	3	14	5	27	1	6	8	0	2	19	16	19	18	27	56	32	14	5	16	41	61	48	13	38	16	17	16	16	30	54	32	0	0	32	2	1	20	12	19	32	10	7	32	20	71	12	5	17	15	49	0	0	0	103	92	74	99	86	74	202	178	85	172	143	91	141	112	176	313	255	220	180	21	0	13
AAGGGGGAAAAAGAGGTCA	QRSL1	Other	140	195	155	490	782	308	343	131	414	8	24	207	327	500	376	421	373	994	5	0	213	59	1	0	0	18	263	48	0	3	6	21	107	19	44	9	4	35	1	44	5	80	102	140	82	176	152	162	278	292	22	6	56	10	0	28	32	6	84	0	0	235	45	2	3	0	0	384	55	0	0	2	3	100	212	155	447	271	209	218	547	73	68	43	48	51	43	121	119	156	197	135	128	182	122	284	379	257	334	121	196	33	96
AAGGGGGAGGAGTAATTGT	GTF3C2	CEG	266	363	292	921	1735	622	327	786	779	350	1286	471	625	1169	911	747	586	1737	51	240	509	107	60	176	24	136	460	144	40	97	175	649	251	74	59	134	75	68	18	202	93	249	444	309	291	514	301	540	958	610	44	65	91	67	119	116	111	184	207	51	187	389	122	51	238	22	67	454	98	51	145	175	637	220	454	249	839	295	293	337	898	294	227	166	221	213	166	515	440	180	337	250	279	317	221	459	654	471	333	218	274	261	503
AAGGGGGCAAGGAGGGACG	SDCBP	Other	181	320	152	653	806	85	392	329	475	1176	6125	566	996	1791	1696	625	497	1562	145	685	366	134	98	662	113	871	340	134	180	807	536	3025	268	395	249	395	516	482	701	877	1217	287	445	224	275	448	195	562	893	419	244	456	292	393	779	396	637	1235	688	123	609	296	155	196	1029	165	589	306	143	156	873	640	3100	298	517	340	1126	195	108	157	436	329	327	240	412	459	240	741	786	259	334	312	497	716	598	756	1050	910	187	208	126	366	231
AAGGGGGGGAAAGATTAAG	RPL36A	Other	106	141	81	328	411	108	201	102	217	119	534	86	250	500	529	160	100	353	21	66	143	23	9	32	7	68	160	22	28	116	65	282	45	41	20	24	25	19	10	43	35	167	315	168	77	121	85	244	436	253	41	56	101	40	65	87	81	121	188	11	25	129	15	13	95	11	99	170	26	19	33	54	252	41	125	44	204	85	35	56	149	116	107	68	93	130	68	209	237	59	119	145	123	172	147	182	291	292	53	87	117	154	111
AAGGGGGTAGCGCGTGCCA	AIMP2	Other	83	154	96	333	582	89	44	449	275	442	2517	231	364	873	692	258	188	802	79	322	206	72	71	418	50	470	153	66	66	253	266	1463	138	22	23	197	223	52	57	249	280	156	265	166	50	76	80	206	341	246	283	648	285	274	532	331	557	1180	616	29	174	150	46	36	186	56	319	168	47	55	375	176	1054	93	168	72	429	109	90	116	373	95	110	119	193	172	119	288	282	113	291	203	132	294	207	245	585	410	569	203	25	223	453
AAGGGGGTCTGTGAAACGT	PRRX1	Other	142	239	165	546	1050	207	357	486	469	708	3864	408	597	978	933	354	304	806	134	534	225	87	79	558	46	381	262	82	111	558	370	2031	169	238	210	332	463	401	510	733	973	245	531	217	224	563	206	469	1094	423	313	555	299	309	603	305	622	1158	604	96	511	224	120	69	333	62	440	292	119	111	549	338	1833	239	222	121	433	175	132	183	373	202	219	169	184	228	169	386	447	165	291	238	263	301	248	428	592	486	189	223	352	317	387
AAGGGTAGAAAGCTTTACT	P2RY10	Other	189	291	200	680	1347	416	226	705	493	677	4412	409	566	1210	1194	410	405	1403	84	469	303	102	52	548	70	640	230	98	78	550	284	2207	200	234	104	246	358	243	332	489	690	309	524	310	215	466	260	524	990	570	305	652	325	254	397	236	559	1049	561	70	467	344	124	130	665	86	428	322	85	107	645	393	2205	209	227	161	617	243	183	244	786	243	212	163	281	340	163	524	552	220	361	407	183	325	235	403	686	642	259	603	279	481	564
AAGGGTAGCTCTGGGATCC	ICAM2	Other	143	221	192	556	1090	345	195	550	456	37	87	20	370	642	552	462	349	971	0	13	224	8	13	19	1	0	182	3	0	0	14	32	11	5	0	0	2	0	3	0	5	22	9	27	3	0	15	25	9	42	0	0	0	0	1	0	0	1	0	1	0	193	6	5	0	2	18	163	3	15	37	23	55	9	221	146	481	279	241	203	490	124	78	95	84	95	95	208	173	142	232	243	133	202	136	275	434	379	467	633	159	55	3
AAGGGTAGCTGGAGGCGCG	IL10RA	Other	171	236	176	583	1036	408	214	414	449	588	2899	338	622	1249	1069	337	286	667	76	299	323	75	87	506	78	336	213	108	94	392	335	1533	183	135	86	202	305	195	241	397	546	254	488	242	263	416	249	517	904	491	158	271	200	167	416	152	325	687	352	34	313	274	83	72	387	91	436	359	72	56	230	253	1366	155	133	94	311	215	204	192	356	231	201	87	158	186	87	389	387	239	442	392	296	418	290	535	860	682	198	230	203	240	536
AAGGGTAGGAGCCAGTCCT	GPR139	NEG	39	49	60	148	140	109	26	5	130	148	1008	81	188	327	233	117	145	397	16	147	82	17	33	216	5	76	82	19	4	53	58	492	36	39	14	26	49	41	40	67	89	22	70	61	55	103	62	77	173	123	54	145	87	44	140	86	98	285	173	12	82	62	23	20	102	31	214	85	22	27	118	90	516	45	59	37	143	84	58	108	254	60	37	16	28	11	16	88	48	113	205	166	59	34	19	172	239	185	83	33	48	187	74
AAGGGTATGGGAGCTTACT	PLG	Other	179	348	208	735	852	159	126	567	607	1189	7572	596	1030	2538	2083	601	533	1931	140	743	426	132	114	759	117	1398	352	194	149	1112	520	4012	326	382	180	493	832	495	576	988	1408	500	897	417	335	863	325	835	1760	742	413	993	367	461	826	370	874	1819	737	157	1018	382	148	193	1132	114	558	434	122	205	852	669	3560	270	386	260	1106	284	215	273	825	557	484	230	452	529	230	1009	1013	318	722	618	482	807	452	800	1529	1070	437	248	542	524	1050
AAGGGTGCACATCTTGGGG	C19orf68	Other	134	251	168	553	1063	169	478	416	435	680	3959	359	627	1304	1242	343	298	732	155	641	313	96	83	488	68	458	286	80	78	570	384	2157	176	230	159	229	251	283	227	512	478	290	546	242	238	576	268	528	1122	510	242	525	320	344	633	298	586	1158	618	62	563	263	98	88	446	70	379	218	85	76	414	296	1802	183	216	125	412	129	127	173	320	223	221	210	371	401	210	594	622	180	292	317	237	418	303	417	710	620	467	274	480	399	523
AAGGGTGGGGCTGGCTCCT	FGA	Other	217	316	264	797	1308	217	468	623	694	870	5358	546	871	1946	1799	590	528	1736	119	585	349	139	85	478	101	790	354	113	118	749	423	2602	252	128	85	322	478	174	156	496	634	556	1249	559	386	863	403	942	2112	962	519	856	514	520	945	524	1039	1801	1038	82	649	416	145	100	551	140	758	463	149	125	798	447	2756	294	347	296	1092	314	243	232	644	457	428	240	363	411	240	820	839	257	539	536	374	587	424	631	1126	960	489	331	630	655	656
AAGGTAAAGGTTCTCTCCC	C9orf64	Other	118	175	131	424	568	87	292	189	229	397	2401	188	356	786	652	189	162	465	41	269	192	27	43	327	54	381	161	54	34	326	172	1303	81	73	53	170	262	66	104	236	366	141	275	161	137	271	108	278	546	269	181	321	153	126	224	139	307	545	292	75	380	150	71	67	369	39	151	210	36	44	198	225	1098	107	101	49	184	140	88	113	281	202	197	106	164	128	106	366	325	117	180	142	133	240	185	250	420	327	261	100	123	241	539
AAGGTAAATACCCTCATCG	STAU2	Other	59	91	69	219	297	3	131	163	196	275	1478	136	193	393	350	131	132	280	26	98	135	39	26	159	35	277	106	26	22	165	109	699	65	129	65	70	121	153	178	223	299	209	467	182	120	326	120	329	793	302	154	256	175	39	139	83	193	395	258	44	252	102	38	27	150	50	228	141	33	45	149	166	779	71	39	25	68	113	92	107	212	91	87	51	93	117	51	184	204	48	49	44	94	160	102	142	209	146	226	59	393	254	262
AAGGTAACCGACCCGCCCT	CFAP43	Other	128	195	130	453	359	193	28	138	334	490	3252	230	552	1339	1253	224	166	530	31	196	210	52	33	397	73	589	167	64	67	397	204	1579	116	260	205	88	131	224	307	312	438	218	335	191	213	408	157	431	743	348	151	305	235	207	296	236	358	601	471	61	420	242	64	114	558	54	307	177	50	57	388	286	1673	114	95	54	261	134	129	112	269	419	379	207	299	343	207	718	722	137	258	241	208	363	290	345	621	531	280	243	147	139	357
AAGGTAACGGGCCGTCCAG	SIX5	Other	189	293	209	691	1361	330	330	701	640	730	3961	470	685	1677	1299	494	342	1185	87	361	413	109	68	521	98	755	365	148	87	669	340	2306	257	489	432	280	479	509	734	789	1213	432	692	433	412	1092	394	844	1784	827	245	363	295	227	485	327	472	848	622	99	372	290	108	128	573	86	406	350	105	77	304	390	1655	213	269	148	577	293	225	194	608	285	276	236	362	351	236	647	627	226	466	337	223	564	335	449	1030	672	381	363	282	301	330
AAGGTAAGACTGAATATTC	IL33	Other	72	84	47	203	516	193	97	226	226	427	2529	182	305	897	669	177	142	461	59	150	133	36	20	166	39	415	114	41	59	321	177	1052	77	113	47	152	251	103	164	255	415	143	303	119	136	340	153	279	643	272	128	191	134	176	260	123	304	451	257	72	471	166	61	43	291	86	382	167	44	49	333	250	1477	105	135	117	398	70	42	25	63	247	112	91	139	135	91	386	247	84	223	207	130	288	215	214	511	422	96	395	84	189	325
AAGGTAAGTTGAAGCCAGA	TIFAB	Other	151	190	145	486	1180	240	400	540	408	716	4881	370	608	1508	1439	463	265	847	112	680	319	99	67	631	61	534	291	92	74	459	314	2304	191	216	189	212	402	321	496	533	898	242	449	233	188	430	208	430	879	441	463	878	492	452	802	535	915	1680	1027	90	648	309	102	118	617	82	720	296	77	112	592	402	2577	179	284	128	489	172	179	137	358	401	371	246	405	399	246	806	770	145	308	372	217	394	297	362	702	669	285	199	498	451	282
AAGGTACCGACACTTGCCG	MGME1	Other	108	156	126	390	412	99	198	115	286	592	3778	225	516	1200	945	213	172	626	115	708	223	62	50	469	91	644	169	65	78	563	334	2384	127	100	48	134	199	133	132	267	331	146	318	165	196	658	115	342	976	280	201	429	224	175	237	155	376	666	379	56	413	183	63	51	301	72	308	213	35	79	372	258	1394	98	160	144	471	79	53	28	155	264	200	128	136	130	128	400	330	147	253	217	241	547	398	388	800	615	134	196	251	48	117
AAGGTAGCCCCTAAGACGA	RSU1	Other	79	134	101	314	302	86	2	214	247	234	1246	139	301	613	401	127	126	366	28	200	136	32	27	162	24	170	90	43	44	143	123	675	75	125	158	98	196	268	360	366	556	55	58	75	41	74	68	96	132	143	100	131	126	82	171	118	182	302	244	14	63	107	22	16	152	29	144	147	42	52	212	111	571	64	46	37	164	86	81	89	202	155	160	88	114	75	88	269	235	62	143	70	151	201	96	213	344	166	94	208	249	169	183
AAGGTAGTAAAGCGGCCAC	CCNO	Other	105	140	78	323	568	100	100	368	181	403	2036	209	419	844	777	184	126	397	18	174	82	19	15	135	64	292	107	79	59	321	156	922	98	107	57	84	111	160	167	244	278	134	212	97	97	266	98	231	478	195	195	491	251	282	535	267	477	1026	518	78	425	123	63	50	185	40	299	146	48	79	205	247	1114	111	133	73	245	65	51	53	152	229	227	100	129	157	100	358	384	164	283	236	155	203	157	319	486	393	57	156	170	86	67
AAGGTCACAACTACACTCG	NIF3L1	Other	155	258	178	591	1302	299	452	551	538	783	5380	367	830	2093	1851	456	370	1519	118	636	256	110	66	518	72	751	261	87	127	826	383	2731	197	202	151	191	258	348	361	539	619	327	512	241	203	571	206	530	1083	447	222	427	207	193	253	226	415	680	433	117	675	272	90	102	630	94	639	279	80	87	705	400	2649	170	280	145	793	242	176	225	726	398	394	206	395	476	206	793	870	206	465	375	418	835	606	624	1300	981	579	121	337	290	288
AAGGTCACAGCGCTAGAAA	CITED1	Other	194	241	227	662	1671	338	622	711	397	737	4688	445	659	1519	1350	454	349	1285	127	625	335	108	52	468	69	688	272	102	106	636	354	2417	210	243	88	160	357	193	291	353	648	315	527	297	289	609	280	604	1136	577	197	370	206	153	254	124	350	624	330	59	450	306	127	131	615	78	420	341	108	115	786	383	2271	235	286	201	863	206	168	148	422	317	291	212	327	307	212	644	598	183	418	391	264	457	361	447	875	752	452	209	213	584	393
AAGGTCACCAGCAGGAGGC	FGFBP2	Other	89	142	77	308	500	77	236	187	221	404	2202	302	457	751	658	360	272	875	61	350	157	64	34	160	63	478	158	73	62	305	220	1293	137	267	133	226	314	284	265	510	579	149	358	165	147	314	132	296	672	297	118	129	159	155	343	158	273	472	317	63	332	139	125	76	284	18	159	110	40	27	134	184	909	165	271	186	586	116	89	86	289	125	101	103	140	132	103	265	233	148	221	198	206	265	227	354	486	425	166	277	211	122	178
AAGGTCAGAGTTCGTGACC	NR2C2	Other	153	143	136	432	731	53	139	539	443	460	2577	200	477	1088	987	213	148	393	53	257	174	38	35	199	49	421	149	46	57	379	194	1256	84	153	133	214	370	244	285	458	655	255	386	240	182	497	184	437	883	424	135	333	195	197	306	127	332	639	322	80	370	144	57	57	386	81	392	209	59	48	173	266	1321	116	102	52	159	153	111	96	234	225	158	127	190	160	127	415	318	124	270	301	226	403	368	350	673	669	303	100	110	51	137
AAGGTCAGCCTGGAGCTGG	CCDC8	Other	122	181	140	443	719	186	198	335	338	482	2926	358	438	1021	960	201	137	359	104	501	238	129	48	394	31	336	285	80	55	320	238	1551	209	279	218	143	231	331	355	474	586	121	213	115	214	474	242	335	687	357	83	180	133	109	77	114	192	257	247	64	353	231	85	55	260	63	321	254	64	62	441	244	1375	149	120	59	195	110	81	78	164	181	137	130	231	256	130	412	393	150	265	270	158	344	297	308	609	567	234	213	424	393	636
AAGGTCAGGTGTGCAAAAC	C8orf37	Other	136	161	156	453	663	157	257	249	316	659	3782	322	511	1096	1132	402	346	1170	57	339	231	92	47	552	106	712	202	78	76	353	286	1956	170	263	165	131	152	426	505	557	657	235	517	176	187	435	179	422	952	355	189	454	257	309	609	177	498	1063	434	46	314	214	77	100	385	96	511	262	75	131	616	373	1826	152	241	139	600	188	161	207	570	289	251	142	199	277	142	488	528	156	313	322	213	295	282	369	608	604	194	121	115	231	548
AAGGTCCGATCGCCCAGGG	CCDC68	Other	62	131	67	260	264	1	99	164	190	278	1743	151	292	790	878	165	103	404	57	257	128	48	20	216	30	262	115	50	25	329	132	1064	98	107	84	22	31	113	117	135	148	169	440	146	191	525	104	360	965	250	40	44	44	37	70	52	77	114	96	37	209	147	38	39	177	34	105	141	15	36	188	146	679	53	113	58	262	54	52	45	142	267	285	84	132	171	84	399	456	94	132	161	114	259	261	208	391	422	20	77	94	110	252
AAGGTCCGGGATCGCACAA	SLC12A5	Other	126	198	131	455	672	108	152	412	268	522	3586	271	665	1282	1289	279	207	624	67	481	199	71	54	560	42	458	215	63	60	459	223	1958	134	102	79	178	310	103	155	281	465	118	293	168	225	312	203	343	605	371	372	763	386	388	654	351	760	1417	737	62	387	196	83	94	370	91	562	238	54	52	309	299	1628	137	170	113	391	123	109	94	233	240	256	181	282	359	181	522	615	205	368	360	279	392	314	484	760	674	461	234	284	119	90
AAGGTCGGACATGAGGACC	LOC100506388	Other	142	180	162	484	908	200	378	330	394	699	4040	344	722	1459	1241	239	198	757	53	215	269	75	57	563	60	537	231	84	114	660	284	1975	159	143	78	100	175	209	280	309	455	326	484	316	353	745	309	679	1229	625	172	331	289	255	469	282	427	800	571	39	255	275	85	118	598	104	495	246	100	154	717	415	2065	185	109	63	256	192	130	135	501	403	346	213	232	254	213	635	600	143	262	235	366	562	406	509	824	641	163	207	477	238	446
AAGGTCGGGTTGTAGAAGC	PNRC2	Other	227	316	201	744	1284	336	310	638	574	886	4962	526	810	1625	1370	453	331	922	120	594	437	159	96	635	77	671	373	137	116	675	409	2575	296	223	131	164	325	347	554	511	879	246	431	192	410	833	362	656	1264	554	177	350	211	161	316	184	338	666	395	130	645	421	162	152	749	78	489	344	68	117	504	477	2387	230	245	108	387	203	208	223	535	284	264	250	375	387	250	659	651	229	543	422	331	423	297	560	966	719	207	308	420	237	236
AAGGTCTCCGAGCAGCAGC	CLRN2	Other	138	186	140	464	1123	329	445	349	283	629	4021	341	693	1389	1150	416	386	988	99	507	240	108	70	609	55	671	211	90	66	436	290	2223	198	221	156	165	269	338	382	503	651	239	481	212	199	633	253	438	1114	465	297	584	246	313	448	237	610	1032	483	58	374	194	73	55	360	162	679	270	70	64	385	339	1798	143	259	210	570	172	157	176	418	331	338	211	305	283	211	636	621	207	368	288	275	385	241	482	753	529	345	204	277	284	397
AAGGTCTCCGGCCCCAGGC	ABCC9	Other	154	262	181	597	1424	348	483	593	478	9	37	15	245	538	447	405	354	810	0	0	167	10	4	4	0	0	230	1	0	0	4	4	11	9	5	5	13	1	0	6	13	15	23	38	31	131	72	46	154	110	0	0	0	0	0	0	0	0	0	0	1	208	3	2	28	0	0	284	1	3	4	5	33	4	289	185	471	193	116	169	339	129	80	66	80	92	66	209	172	96	188	177	83	141	98	179	329	275	273	565	271	0	0
AAGGTGAAGAGACTCAACC	ADAMTS16	Other	157	234	175	566	1126	160	278	688	438	722	5026	365	510	1137	1206	239	247	885	127	765	353	99	85	861	57	638	258	101	113	538	382	2802	200	184	140	192	273	277	363	469	636	243	629	231	224	397	187	467	1026	418	664	1318	636	505	908	552	1169	2226	1188	81	598	255	94	101	701	83	481	331	71	75	444	340	2224	165	163	131	434	88	76	116	451	280	251	122	222	348	122	502	599	193	355	358	195	280	249	388	635	607	323	197	322	126	142
AAGGTGAGAGAAATCCCCT	LOC149373	Other	100	142	90	332	885	281	142	462	291	487	3186	228	420	907	870	291	155	523	67	304	155	81	46	318	79	514	143	70	84	643	276	1779	151	179	126	145	267	217	215	362	482	170	359	142	112	324	151	282	683	293	236	400	214	116	202	114	352	602	328	29	284	110	43	41	332	53	353	177	34	88	438	211	1407	77	194	75	285	124	97	80	238	199	187	122	243	297	122	442	484	138	213	220	160	252	166	298	465	386	194	181	308	282	317
AAGGTGAGCCGAGCCGACG	EXOC6B	Other	222	393	260	875	1320	198	416	706	592	910	4294	491	642	1360	1048	586	585	1948	121	625	415	154	104	637	81	514	400	105	81	426	387	2202	259	218	146	263	420	273	351	536	771	162	239	295	98	237	144	260	476	439	454	728	468	511	771	509	965	1499	977	110	457	343	115	123	466	157	549	452	117	133	620	523	2092	232	422	344	1460	220	164	241	488	322	229	237	376	355	237	698	584	148	249	175	257	413	289	405	662	464	288	445	340	305	366
AAGGTGAGCCTCTGGGGAC	RPS3	CEG	164	282	211	657	1283	392	246	645	523	978	5139	528	815	1709	1399	617	521	1512	106	682	348	132	101	670	109	822	334	159	124	569	440	2743	291	255	195	434	668	373	458	807	1126	322	700	353	226	492	247	548	1192	600	642	1210	602	482	953	472	1124	2163	1074	115	726	358	87	127	572	151	610	346	150	145	488	538	2396	237	342	268	849	293	275	253	663	316	257	214	350	405	214	666	662	239	405	339	362	638	398	601	1043	737	332	386	310	494	789
AAGGTGAGTCCGGGTAACT	VRK3	Other	106	147	99	352	454	106	89	259	270	576	3298	365	660	1433	1244	234	246	666	108	461	281	86	41	353	47	372	209	98	61	457	257	1643	184	157	81	165	277	170	195	335	472	327	683	300	181	504	177	508	1187	477	394	760	358	362	664	284	756	1424	642	86	425	212	95	79	522	65	321	228	86	89	387	319	1655	181	99	101	286	163	135	145	380	306	247	189	338	372	189	644	619	180	312	277	291	477	348	471	789	625	311	352	192	92	76
AAGGTGCGAGGGGCTCCGG	LMO2	Other	157	239	150	546	758	315	120	323	408	16	119	21	268	719	610	458	416	1528	0	13	118	9	7	37	2	11	98	9	0	6	9	67	18	0	0	10	9	0	1	10	10	71	143	106	105	287	122	176	430	228	0	0	0	0	0	0	0	0	0	7	33	113	1	0	19	0	0	120	2	0	0	7	52	3	274	165	779	207	184	251	749	119	83	54	130	178	54	249	261	93	124	110	121	346	239	214	470	349	373	239	200	48	113
AAGGTGCGCAGTAGTGGGC	CITED4	Other	117	136	111	364	1040	141	293	606	313	483	2850	248	432	845	846	184	218	684	40	263	168	44	49	272	49	503	134	74	49	250	187	1288	118	126	55	158	286	163	182	321	468	167	289	207	120	330	103	287	619	310	181	296	209	224	311	175	405	607	384	77	377	169	82	87	451	70	391	154	48	62	343	296	1562	130	77	78	236	132	107	140	448	220	205	86	215	271	86	435	476	132	194	165	214	216	205	346	410	370	101	234	98	362	346
AAGGTGCGGAAGCCACGGA	BTNL8	Other	82	130	82	294	836	254	128	454	255	196	1020	145	317	557	555	207	157	404	25	182	111	30	23	115	17	158	143	31	36	145	101	600	61	45	47	104	120	63	76	167	196	184	402	123	104	303	117	288	705	240	77	212	112	122	293	153	199	505	265	28	151	143	48	26	82	21	107	199	36	20	80	95	420	84	136	65	256	75	71	92	148	101	102	98	148	196	98	249	298	104	127	149	115	181	108	219	308	257	137	81	85	88	174
AAGGTGCGGGTTGTTGGCT	TOB2	Other	82	120	76	278	362	54	63	245	203	326	2366	157	164	671	651	194	210	547	62	208	150	63	35	333	31	426	95	40	42	422	170	1389	103	36	15	146	322	42	55	188	377	101	204	92	101	198	107	202	402	199	91	185	93	78	184	86	169	369	179	63	375	107	34	52	261	11	135	58	20	30	206	156	977	54	86	73	231	145	108	137	316	228	265	66	133	165	66	361	430	44	156	150	54	154	71	98	310	221	157	129	71	27	58
AAGGTGCTCAAGGTGTCAC	ZACN	Other	151	212	147	510	809	259	272	278	382	229	1000	261	359	625	582	260	237	757	30	89	242	59	24	98	25	192	211	69	25	132	104	511	128	192	124	51	60	282	264	333	324	188	266	184	223	435	212	411	701	396	21	21	67	14	0	54	35	21	121	20	145	207	53	30	88	40	159	210	80	35	97	125	489	133	180	136	422	115	80	101	335	129	125	114	122	129	114	251	254	105	181	144	140	193	184	245	374	328	101	105	180	131	285
AAGGTGCTGTGCGCCCACG	ZC3HAV1L	Other	103	198	120	421	658	89	348	221	327	624	4866	256	434	1228	1229	222	223	919	83	543	195	78	44	454	67	546	207	63	73	646	267	2189	141	246	129	112	262	162	253	274	515	145	377	128	141	353	101	286	730	229	89	132	85	130	231	91	219	363	176	92	783	126	67	107	791	110	628	121	48	48	475	357	2677	115	114	77	302	152	108	146	617	331	365	137	258	284	137	589	649	128	282	347	169	357	233	297	639	580	304	165	178	326	421
AAGGTGCTGTGTAATCATT	PSMC2	CEG	126	146	141	413	282	123	30	129	305	4	15	2	220	481	483	4	4	0	0	0	3	0	0	0	0	0	0	0	0	0	0	0	0	1	0	0	0	0	0	0	0	7	9	8	0	0	0	7	9	8	0	0	0	0	0	0	0	0	0	0	0	6	2	4	15	0	0	3	0	0	0	4	15	2	4	4	0	4	0	0	0	70	45	54	134	194	54	204	239	70	159	154	96	118	90	166	277	244	0	1	0	0	0
AAGGTGGAGAAGCGGGAAA	MEGF10	Other	85	180	100	365	596	53	193	350	297	415	2786	225	366	837	711	291	210	660	71	315	180	62	32	287	31	361	123	59	35	264	169	1227	121	111	96	115	273	126	184	241	457	214	315	146	225	459	204	439	774	350	248	592	298	298	657	283	546	1249	581	38	399	143	60	31	218	110	619	192	44	67	323	246	1559	104	226	141	526	112	65	69	134	111	106	82	163	191	82	274	297	114	234	186	170	329	228	284	563	414	497	172	306	148	97
AAGGTGGCGGCGCTTTCGG	TTF1	Other	253	278	251	782	1248	217	266	765	590	7	58	7	204	465	396	31	42	163	0	11	150	0	0	0	0	0	94	0	0	0	0	11	0	21	12	0	0	22	13	22	13	33	157	38	16	61	1	49	218	39	0	0	0	0	1	0	0	1	0	0	23	130	7	7	24	0	0	160	0	0	0	7	47	7	27	39	161	75	4	3	2	107	113	38	38	30	38	145	143	69	65	71	97	255	182	166	320	253	438	107	171	10	72
AAGGTGTACGCCGTGTACC	BEND5	Other	141	275	177	593	1227	475	245	507	458	667	4494	340	642	1524	1388	479	335	1394	51	391	225	74	37	356	75	625	175	78	70	445	233	1817	152	149	78	130	318	250	313	380	631	217	466	174	268	569	271	485	1035	445	156	318	183	196	433	215	352	751	398	98	810	239	109	140	663	96	585	264	79	100	619	434	2677	188	275	155	798	187	204	180	596	262	234	174	327	319	174	589	553	201	471	422	267	464	413	468	935	835	73	186	238	95	143
AAGGTGTCTGGATCGGAGG	WBP4	Other	169	245	147	561	817	283	207	327	545	333	1683	247	511	1050	890	612	453	1309	56	144	296	66	14	112	31	260	249	52	46	266	147	782	118	289	137	225	440	276	319	501	759	178	460	132	164	266	219	342	726	351	188	330	231	147	237	124	335	567	355	49	271	232	60	41	210	42	237	242	69	54	183	186	901	129	364	186	611	230	248	267	698	287	234	134	200	227	134	487	461	156	307	265	221	256	164	377	563	429	389	291	149	429	324
AAGGTGTTGGACTCAGGTG	OR4A15	Other	341	453	392	1186	2281	229	926	1126	831	1210	8315	546	1012	2375	2346	664	487	2055	169	894	454	147	108	1161	105	1336	457	128	132	942	514	4333	275	342	219	378	653	501	524	879	1177	344	612	399	439	954	404	783	1566	803	260	510	297	371	606	407	631	1116	704	154	1158	372	121	184	964	172	816	513	150	186	1044	696	3982	271	391	282	1266	323	273	205	789	587	670	256	539	524	256	1126	1194	302	565	547	454	684	605	756	1249	1152	335	524	735	584	966
AAGGTTCGTGAAGGCAGTG	CCT4	CEG	132	226	150	508	1190	309	249	632	359	1	0	2	147	337	248	2	1	1	0	0	18	0	1	0	0	0	1	0	0	0	1	0	0	1	0	0	0	0	0	0	0	0	0	0	0	0	0	0	0	0	0	0	0	0	0	0	0	0	0	0	0	3	2	0	0	0	0	6	0	0	0	0	0	2	2	0	0	4	0	1	1	80	63	35	83	46	35	163	109	66	128	90	46	46	49	112	174	139	148	1	0	0	0
AAGGTTGAGAGAGAGGTGC	RAD54L	Other	144	208	148	500	749	287	229	233	315	138	517	164	381	775	554	193	127	393	19	70	272	53	28	147	24	61	240	50	4	35	75	313	103	164	133	94	138	269	253	363	391	150	161	238	126	180	202	276	341	440	81	119	132	136	229	216	217	348	348	16	52	167	36	19	70	9	53	172	25	19	29	63	204	61	121	78	195	152	72	49	198	120	120	88	142	150	88	262	270	110	162	134	183	351	150	293	513	284	413	153	214	86	204
AAGGTTGCGGAGAACATCT	PRR3	Other	77	111	67	255	284	115	54	115	120	304	1871	159	270	644	500	141	184	558	28	148	101	31	17	184	28	216	111	34	27	187	100	735	65	16	0	48	78	12	27	60	105	125	138	96	43	88	41	168	226	137	228	309	249	96	218	123	324	527	372	34	305	132	54	77	429	50	249	126	40	43	153	204	1136	94	84	116	387	56	57	68	171	158	91	82	132	116	82	290	207	66	130	129	122	224	164	188	354	293	115	57	227	100	217
AAGGTTGGAATGCGCCCCA	TUBB	CEG	127	216	169	512	810	109	184	517	359	426	2684	284	337	782	631	43	1	1	41	96	262	46	39	363	53	333	254	77	44	324	177	1116	123	348	180	240	610	418	628	658	1238	48	17	99	63	15	118	111	32	217	444	1006	593	339	753	398	783	1759	991	59	386	249	85	71	487	63	358	301	76	56	337	249	1568	161	43	1	0	15	0	0	1	199	193	128	182	189	128	381	382	90	157	122	119	244	127	209	401	249	189	252	377	301	472
AAGGTTGGTGACACCAGCG	MTMR7	Other	230	380	306	916	1314	296	371	647	609	818	5053	478	993	2117	1919	497	401	1374	125	774	525	99	108	814	67	621	389	120	67	601	367	2810	219	528	348	300	640	763	882	1063	1522	362	900	442	456	1211	319	818	2111	761	244	479	389	336	561	242	580	1040	631	87	472	250	104	123	540	90	455	450	155	151	776	451	2243	259	270	158	526	282	227	243	848	479	441	290	468	483	290	947	924	261	508	429	442	662	566	703	1170	995	421	290	457	526	996
AAGGTTTCTCCAGCTTCAG	OR10J3	Other	207	202	198	607	969	330	388	251	526	876	5551	433	788	1906	1692	480	409	1416	107	568	353	100	70	577	92	773	311	93	117	702	386	2620	193	288	205	215	421	357	512	572	933	331	577	280	273	647	231	604	1224	511	263	664	409	323	536	306	586	1200	715	93	707	339	135	175	999	119	612	327	105	103	613	490	2931	240	286	176	737	300	194	233	679	293	275	186	382	502	186	675	777	259	583	515	343	648	400	602	1231	915	262	354	236	464	514
AAGGTTTCTGAACTACTGG	RTCA	Other	127	180	138	445	905	237	182	486	346	506	3282	258	470	958	952	323	230	689	82	474	226	88	58	434	38	291	152	35	56	309	234	1508	123	92	71	192	317	135	162	327	479	224	346	166	247	705	244	471	1051	410	246	579	206	201	458	238	447	1037	444	101	740	220	78	77	496	41	296	151	57	53	242	272	1774	135	215	130	458	147	108	100	231	163	164	139	236	318	139	399	482	155	255	251	176	304	219	331	559	470	28	98	149	180	150
AAGTAAAAGACCGAAGAAG	PLP1	Other	136	146	142	424	419	71	185	163	337	718	4046	357	555	1131	1165	274	228	575	66	269	256	71	74	529	101	613	163	97	83	580	324	1991	168	327	228	62	91	333	377	395	468	250	475	209	131	439	187	381	914	396	233	437	251	245	427	253	478	864	504	83	520	227	93	125	451	111	563	288	96	75	521	394	2055	189	180	125	329	128	94	103	246	261	279	158	245	328	158	506	607	113	252	252	284	373	306	397	625	558	162	201	260	164	261
AAGTAAACAGGGTATTAAA	WISP3	Other	34	40	33	107	322	106	0	216	100	143	1028	88	122	258	259	58	38	120	27	146	79	35	14	122	18	199	69	18	13	92	72	559	53	146	82	79	106	154	128	233	234	70	137	74	53	140	59	123	277	133	29	70	44	6	12	8	35	82	52	22	133	79	26	8	91	22	131	33	9	19	114	71	469	35	36	23	73	23	22	15	47	17	11	36	38	34	36	55	45	27	86	52	59	117	162	86	203	214	74	0	0	10	41
AAGTAACGCTAGGGGAAGG	PYCR2	Other	225	327	254	806	1307	222	373	712	713	909	5495	566	820	1618	1509	434	370	1385	144	644	505	138	101	587	84	702	366	155	106	489	435	2422	293	218	187	278	494	458	505	736	999	409	624	385	321	980	291	730	1604	676	693	1330	725	673	1145	573	1366	2475	1298	126	743	383	163	138	783	91	718	373	110	119	829	474	3073	273	307	239	976	152	127	131	409	304	254	250	437	500	250	741	754	266	443	445	304	434	310	570	877	755	529	295	666	159	477
AAGTAACTTGAAAAGTTGG	LOC283710	Other	147	187	138	472	1064	356	441	267	389	652	4005	344	499	1349	1306	466	364	1184	112	624	335	107	99	728	50	471	215	86	55	383	316	2206	193	296	159	237	403	263	332	500	735	317	643	229	226	563	238	543	1206	467	299	495	343	334	644	324	633	1139	667	56	395	192	71	92	424	101	550	248	80	87	430	336	1799	151	304	206	755	187	162	158	429	297	313	124	345	402	124	642	715	164	234	242	211	473	349	375	707	591	287	406	199	219	321
AAGTAAGCGCGCGGAAGGG	PLSCR4	Other	245	397	309	951	1725	596	428	701	629	1349	6614	783	1207	2703	2218	766	717	1783	209	783	498	175	120	818	154	827	470	211	148	903	631	3331	386	343	247	402	513	489	529	891	1042	647	1248	534	444	860	351	1091	2108	885	411	850	510	416	971	459	827	1821	969	156	788	397	205	219	756	174	956	523	192	169	783	718	3283	397	519	415	1176	324	247	302	607	595	492	293	448	503	293	1043	995	374	689	600	540	971	623	914	1660	1223	341	590	626	580	799
AAGTACCAACCTGTTGTAG	ACKR4	Other	326	503	360	1189	2375	738	619	1018	950	1614	10427	787	1285	3085	2894	926	740	2620	260	1299	736	187	167	1294	139	1360	689	207	173	1308	739	5261	394	471	318	423	839	891	1014	1314	1853	521	952	515	707	1392	563	1228	2344	1078	772	1652	815	793	1283	866	1565	2935	1681	147	914	581	206	232	1245	216	1439	659	187	280	1568	875	5166	393	529	361	1353	486	397	379	1267	652	574	354	645	710	354	1297	1284	362	783	908	569	1005	702	931	1788	1610	225	533	763	822	914
AAGTACCACCCGGGACAGC	ATP5F1	Other	87	132	128	347	807	185	321	301	281	0	0	8	62	163	182	75	48	107	0	0	145	3	0	0	0	0	106	0	0	0	0	0	3	0	0	0	0	0	1	0	1	0	0	4	13	10	29	13	10	33	0	0	0	0	0	0	0	0	0	0	0	84	5	0	0	0	0	87	0	0	0	0	0	5	39	22	57	71	36	26	50	28	38	14	30	43	14	58	81	13	26	36	35	79	65	48	105	101	153	220	126	0	8
AAGTACCCACTTGTGGCTG	ZBED2	Other	105	187	116	408	810	100	283	427	312	379	2577	190	400	980	899	208	185	468	90	432	181	47	36	315	27	297	215	33	40	202	193	1246	80	30	27	38	113	55	81	93	194	213	363	162	129	299	126	342	662	288	372	873	336	596	1145	507	968	2018	843	28	263	174	67	46	241	66	568	185	43	46	259	186	1331	110	142	89	235	102	66	96	233	192	185	179	348	346	179	540	531	129	266	252	92	174	116	221	440	368	18	176	158	198	443
AAGTACCGAAAACCTTCTC	GPBP1	Other	79	183	114	376	577	169	148	260	257	312	2241	237	326	739	688	207	157	530	62	515	125	78	58	550	26	128	146	44	30	186	176	1379	122	56	22	89	189	90	91	179	280	123	235	130	188	303	152	311	538	282	87	164	103	101	197	92	188	361	195	34	206	119	88	27	258	33	166	66	27	42	232	136	862	115	134	83	322	96	73	74	208	163	127	123	190	245	123	353	372	88	155	137	115	231	179	203	386	316	90	115	237	0	29
AAGTACTCTGAGGACAGTG	C1orf100	Other	116	161	109	386	955	196	455	304	314	510	3308	221	452	1110	1015	272	232	859	88	426	193	42	49	389	51	457	183	63	79	533	267	1805	105	126	92	125	204	193	224	318	428	211	376	214	196	520	209	407	896	423	254	448	309	241	418	220	495	866	529	59	436	148	71	38	325	70	472	177	45	76	270	243	1503	116	148	103	469	111	124	129	390	217	228	87	173	261	87	390	489	113	299	247	252	421	279	365	720	526	317	73	215	322	507
AAGTAGAAAGTGGATGACC	CD300E	Other	130	241	158	529	654	171	312	171	444	685	3986	362	550	1275	926	326	320	815	141	722	277	99	88	511	80	555	256	100	69	384	378	2172	199	256	195	226	339	315	463	541	802	236	489	230	290	833	285	526	1322	515	130	319	155	203	275	196	333	594	351	89	640	222	104	90	548	65	373	211	59	63	253	307	1814	163	204	159	462	155	122	161	353	341	276	96	172	151	96	513	427	197	400	288	257	362	211	454	762	499	152	109	326	341	332
AAGTAGAGAATTAAATTCC	FGG	Other	79	95	77	251	658	121	101	436	197	366	1911	174	269	568	510	124	148	327	54	191	132	62	44	325	39	259	109	34	32	244	169	1019	96	18	22	36	82	71	88	107	170	56	123	78	94	158	93	150	281	171	55	92	86	43	55	55	98	147	141	43	307	121	50	84	288	24	104	149	28	46	193	197	892	78	61	57	169	88	63	91	158	127	104	43	66	38	43	193	142	89	178	205	137	197	163	226	375	368	108	28	209	208	196
AAGTAGCCAGAGCGGCGCA	RPA2	CEG	96	118	85	299	402	68	68	266	299	0	0	0	109	202	256	0	0	0	0	0	0	0	0	0	0	0	0	0	0	0	0	0	0	1	0	0	0	0	0	0	0	0	1	0	5	17	7	5	18	7	0	0	0	0	0	0	0	0	0	0	0	0	0	0	0	0	0	4	0	0	0	0	0	0	0	0	0	0	0	0	0	9	10	26	42	63	26	51	73	39	92	126	44	59	57	83	151	183	14	2	0	32	1
AAGTAGCCCTTGGAGAAAG	MLN	Other	248	386	291	925	2341	451	525	1365	791	1467	9574	680	1248	2605	2349	729	607	1817	231	1117	535	168	179	1283	140	1396	437	179	225	1581	775	5377	347	418	252	335	560	534	751	869	1311	457	860	403	336	1064	387	793	1924	790	711	1356	773	818	1310	730	1529	2666	1503	145	908	483	189	156	1167	185	1099	536	144	206	1023	692	4197	333	425	257	843	410	304	350	974	555	499	313	552	620	313	1107	1119	405	782	701	530	716	529	935	1498	1230	483	442	679	693	1181
AAGTAGGGAGCGGGGTGGC	PPP1CC	Other	146	213	150	509	626	170	92	364	320	684	3403	404	760	1361	1149	402	317	931	91	382	296	65	79	551	61	512	244	114	68	364	299	1809	179	51	68	148	193	81	80	229	273	234	377	193	224	568	249	458	945	442	74	142	92	91	113	115	165	255	207	100	531	275	106	104	358	82	323	174	119	99	382	385	1594	225	245	170	496	167	157	147	435	185	156	156	239	245	156	424	401	255	450	388	349	487	360	604	937	748	60	153	127	125	204
AAGTATCCGTTCCGCCAAG	ATF7	Other	152	170	169	491	762	160	136	466	295	524	3681	239	361	951	783	309	150	843	78	455	165	55	46	453	56	654	172	66	56	470	236	2032	121	212	146	159	291	241	327	400	618	136	264	116	188	429	143	324	693	259	102	211	134	156	218	136	258	429	270	72	526	202	65	71	335	74	325	263	53	71	463	288	1649	118	241	113	620	98	68	37	223	250	245	156	232	240	156	482	485	84	156	108	121	313	190	205	469	298	456	85	178	250	277
AAGTATCTGCAAAGATAAC	IFI16	Other	129	252	133	514	927	215	423	289	415	669	4237	333	609	1179	1054	467	452	1397	114	562	250	85	69	463	69	571	230	92	87	641	339	2237	177	242	145	246	446	226	295	472	741	226	357	191	104	244	143	330	601	334	80	147	99	69	210	89	149	357	188	86	583	192	80	62	382	74	445	235	76	108	590	330	2000	156	299	209	801	232	168	243	596	205	278	117	219	175	117	424	453	205	301	293	287	454	308	492	755	601	138	404	323	131	372
AAGTATGATAGCAGTGTAG	SPAM1	Other	135	260	144	539	743	332	291	120	361	608	3387	298	556	1450	1118	370	341	1164	85	401	240	61	51	402	78	552	242	81	76	503	290	1858	142	181	120	421	628	226	292	647	920	205	309	167	156	312	151	361	621	318	422	850	383	386	629	343	808	1479	726	83	457	248	60	69	398	85	300	301	96	81	374	318	1529	156	244	156	581	160	126	185	583	307	220	179	286	312	179	593	532	142	383	270	235	474	316	377	857	586	168	200	351	387	694
AAGTATGGCCGCTTCTGAG	TRUB1	Other	104	200	104	408	897	310	250	337	287	461	2417	210	500	997	918	380	228	721	87	372	174	76	55	236	38	305	123	42	59	362	239	1275	118	82	44	68	132	153	144	221	276	214	457	192	198	395	212	412	852	404	190	288	176	190	385	197	380	673	373	57	258	138	43	58	260	50	325	208	49	57	299	222	1142	92	227	124	454	213	153	104	267	164	191	86	154	159	86	318	350	129	280	217	285	399	351	414	679	568	44	241	213	197	225
AAGTATGGGCCCCAAAAGG	MAMSTR	Other	86	115	103	304	661	206	154	301	303	479	2568	224	399	845	688	196	141	457	89	384	200	69	50	363	65	366	157	55	52	290	256	1403	124	181	127	100	146	180	211	280	357	128	175	130	134	354	161	262	529	291	128	273	143	67	194	91	195	467	234	69	320	131	52	60	328	40	230	136	48	54	287	223	1165	100	144	94	342	96	52	47	115	250	177	99	165	158	99	415	335	133	224	206	167	206	147	300	430	353	246	51	105	211	324
AAGTATGTCTCAGGAAGGT	C1orf112	Other	183	288	187	658	818	264	243	311	500	190	699	209	464	1002	673	587	550	1764	28	69	317	52	22	101	10	91	200	47	25	82	85	343	99	162	95	104	113	149	104	253	217	110	101	118	67	76	124	177	177	242	75	72	83	88	130	129	163	202	212	46	111	249	34	6	27	21	77	243	76	32	141	105	356	110	327	239	888	273	260	311	876	145	70	124	96	127	124	241	197	109	316	157	231	445	319	340	761	476	514	205	459	92	228
AAGTATTAAACGTAAGTGT	CCDC94	Other	94	126	99	319	724	226	208	290	283	50	160	47	87	209	191	236	166	676	8	4	136	14	5	7	1	4	125	10	0	11	14	26	24	0	1	0	1	0	1	0	2	62	67	78	45	34	77	107	101	155	24	44	36	13	12	21	37	56	57	4	8	147	6	8	48	8	40	134	17	16	38	36	134	23	185	127	550	93	51	39	126	58	49	44	72	78	44	130	127	21	36	33	22	43	31	43	79	64	65	128	385	30	28
AAGTATTCCCAAAAGGCCC	C5	Other	148	251	220	619	1028	269	331	428	478	711	4444	293	452	1190	1311	304	215	806	103	430	268	67	65	564	58	347	253	62	54	518	280	1859	129	149	118	209	377	195	310	404	687	210	426	199	320	804	295	530	1230	494	299	561	300	377	773	351	676	1334	651	102	720	222	81	116	575	116	618	269	83	97	672	431	2585	164	259	167	663	72	45	48	143	309	346	172	294	327	172	603	673	118	318	352	162	269	286	280	587	638	216	149	76	259	267
AAGTATTTCCTTTCATCTA	C19orf18	Other	90	156	112	358	539	116	207	216	298	297	2260	151	279	613	492	245	175	617	38	296	160	35	21	134	39	306	161	44	30	317	128	1053	79	126	91	45	131	142	178	187	309	172	351	119	180	447	155	352	798	274	195	407	218	159	396	134	354	803	352	44	372	99	47	62	347	32	230	108	25	31	258	169	1207	72	151	89	388	109	94	86	229	125	87	85	111	110	85	236	197	56	153	139	138	224	156	194	377	295	90	192	130	148	89
AAGTCAAAAGCTGCGTCAG	TMPRSS11B	NEG	91	112	122	325	498	110	202	186	331	518	3199	229	452	974	1016	214	195	581	52	334	209	44	40	407	31	217	138	63	64	355	187	1313	107	152	85	154	268	150	176	304	444	181	325	139	84	92	81	265	417	220	95	295	159	159	315	145	254	610	304	33	280	168	31	80	394	104	674	230	91	114	538	331	1886	122	105	71	285	152	109	124	296	179	233	92	152	204	92	331	437	199	353	357	161	290	222	360	643	579	75	315	275	292	303
AAGTCAACGATCCCCAGAG	RNASE2	Other	104	183	128	415	1261	268	283	710	380	103	658	82	278	630	551	341	262	1155	21	135	209	18	24	101	10	135	138	34	16	96	71	467	52	23	31	47	57	21	29	68	86	132	183	100	106	264	142	238	447	242	31	19	43	55	85	110	86	104	153	5	35	163	23	16	88	4	28	137	7	7	40	32	191	30	217	121	602	134	124	141	553	102	83	84	102	103	84	204	186	83	200	172	111	226	193	194	426	365	240	130	100	225	171
AAGTCAAGAGCTAAGGAGG	DCT	Other	73	114	76	263	292	78	39	175	179	399	2119	186	229	503	486	173	183	440	108	340	128	48	39	294	34	247	152	35	36	233	217	1114	83	127	120	247	441	247	311	494	752	104	234	99	97	174	81	201	408	180	130	245	74	40	75	46	170	320	120	47	326	172	71	57	238	40	234	146	32	38	207	182	1005	103	82	59	180	74	91	124	260	148	167	72	110	112	72	258	279	43	75	71	114	170	136	157	245	207	72	53	115	231	171
AAGTCAAGCTGGGAGGACC	MASP1	Other	167	281	176	624	1372	343	352	677	541	54	180	103	527	873	731	487	352	1210	6	27	187	19	9	12	10	37	190	23	1	17	26	93	42	12	9	4	1	27	1	31	2	80	89	156	119	227	167	199	316	323	5	0	7	0	0	5	5	0	12	9	27	251	43	12	14	4	30	184	18	3	16	28	87	61	246	158	716	285	241	194	494	157	119	112	188	244	112	345	363	153	201	169	262	327	199	415	528	368	394	370	266	124	289
AAGTCAAGGAGAAGCCATC	FERD3L	Other	145	197	152	494	848	283	241	324	326	534	3628	334	569	1238	1112	397	331	979	71	405	263	62	52	427	47	375	188	74	68	534	238	1741	136	256	191	138	213	246	407	384	620	158	291	163	229	425	157	387	716	320	153	348	171	133	321	89	286	669	260	55	346	195	92	93	459	67	516	256	106	81	566	296	1887	198	205	126	407	151	192	205	572	481	387	224	267	383	224	748	770	193	213	189	152	277	153	345	490	342	229	203	288	270	294
AAGTCAATGCTAGCTCTGA	OR2J3	Other	190	329	205	724	1922	431	474	1017	579	822	5026	436	824	2101	2007	566	463	1468	121	538	289	108	63	523	75	531	252	120	115	924	374	2516	228	184	152	361	560	247	287	608	847	433	900	343	249	625	273	682	1525	616	379	769	336	248	526	320	627	1295	656	116	764	282	139	114	641	90	447	325	69	128	658	448	2510	208	323	187	616	297	243	276	852	628	528	155	309	334	155	937	862	295	616	685	374	548	460	669	1164	1145	383	229	354	501	468
AAGTCACTAATCTCTCTGT	PRAMEF10	Other	149	232	125	506	1122	277	243	602	386	690	4421	300	571	1298	1110	350	243	847	73	427	291	61	47	580	86	637	211	107	90	553	296	2197	168	289	160	256	557	347	438	603	995	194	318	166	201	550	187	395	868	353	379	628	413	385	790	392	764	1418	805	81	540	221	72	105	500	76	390	314	60	132	794	394	2224	132	191	104	364	171	159	139	483	292	270	140	197	240	140	489	510	227	421	313	204	388	287	431	809	600	189	323	244	555	522
AAGTCAGAAGCACACTGAA	NTS	Other	134	138	168	440	1184	353	338	493	328	713	4048	515	802	1573	1436	248	257	900	110	602	244	169	66	573	74	530	261	111	55	280	305	1985	280	188	121	147	309	298	210	445	519	229	460	170	155	361	181	384	821	351	146	428	193	211	390	163	357	818	356	135	595	218	126	75	382	123	605	271	109	75	481	408	2063	235	149	120	442	148	99	137	458	266	304	261	401	423	261	667	727	241	436	348	300	470	361	541	906	709	341	71	498	202	282
AAGTCAGAATATAGGTACA	CD1C	Other	94	105	76	275	295	97	137	61	223	313	1699	215	423	787	766	254	194	464	28	139	130	44	24	189	27	220	103	48	30	253	109	801	92	82	14	225	397	86	147	311	544	52	52	59	37	121	57	89	173	116	71	201	90	121	260	105	192	461	195	35	140	221	71	70	189	46	269	147	52	53	300	204	898	123	167	94	350	99	87	100	114	124	160	123	169	213	123	293	373	137	222	210	163	272	183	300	494	393	52	280	65	126	132
AAGTCAGAGTTGAGAGACA	ARHGDIB	Other	208	302	193	703	1175	368	527	280	579	38	340	30	315	641	649	306	210	501	0	17	194	3	0	0	7	80	100	12	4	59	11	156	15	12	8	43	126	9	4	52	130	286	659	395	145	359	181	431	1018	576	58	69	57	34	33	34	92	102	91	9	42	101	10	13	86	1	24	139	5	4	32	27	184	15	151	87	200	243	155	123	301	157	129	130	155	180	130	312	309	94	160	186	91	169	154	185	329	340	377	119	353	0	6
AAGTCAGCAGTCTGCGAGT	SPDYE1	Other	148	241	171	560	941	266	325	350	371	662	3996	399	835	1538	1160	321	292	804	129	701	310	132	80	484	63	479	206	88	72	377	344	2041	220	324	159	156	247	426	430	582	677	326	585	319	270	615	261	596	1200	580	204	390	260	165	316	167	369	706	427	67	380	186	81	66	419	115	581	358	98	70	575	318	1955	179	201	206	637	166	120	86	167	264	199	184	329	272	184	593	471	276	397	384	375	548	305	651	945	689	126	234	385	200	401
AAGTCAGGCACGTAGCTCA	MIF	Other	278	453	289	1020	2381	511	752	1118	814	1109	6821	537	958	2349	1986	596	508	2039	160	659	441	135	114	746	131	1132	389	133	85	640	490	3177	268	332	259	406	858	391	508	797	1366	333	524	397	426	810	421	759	1334	818	416	785	508	499	803	609	915	1588	1117	123	954	330	142	181	905	188	940	442	127	127	845	619	3644	269	345	215	914	286	251	293	1125	613	580	254	274	344	254	887	924	355	723	539	349	739	523	704	1462	1062	181	574	513	634	767
AAGTCAGTAGAGCTGGCTC	LCNL1	Other	99	141	105	345	413	76	115	222	269	475	2358	295	444	946	951	248	220	838	77	336	167	58	54	318	47	306	133	75	52	301	230	1261	133	169	138	345	525	265	356	610	881	190	345	214	202	433	189	392	778	403	213	448	226	124	261	142	337	709	368	40	206	185	69	44	274	70	356	174	93	91	261	245	1097	162	116	76	297	131	132	144	541	148	186	108	155	174	108	303	360	206	329	277	130	314	314	336	643	591	41	197	289	83	362
AAGTCAGTCCCGGGTCGCA	TRAM1L1	Other	167	227	189	583	997	303	297	397	496	773	4652	424	695	1231	1198	412	280	690	138	875	283	108	127	681	66	641	257	87	56	484	387	2681	195	360	232	253	413	461	500	714	913	326	591	256	192	247	184	518	838	440	388	852	385	354	785	345	742	1637	730	90	435	288	111	92	441	69	442	245	118	135	653	386	1971	229	296	157	457	168	116	123	233	235	259	196	248	319	196	483	578	241	398	374	258	350	246	499	748	620	151	238	577	333	484
AAGTCAGTCGTAGTCCTCG	DPM1	Other	152	238	151	541	879	248	274	357	394	21	20	151	273	543	393	299	207	724	0	0	232	50	5	0	3	0	199	27	4	16	12	16	77	13	7	0	0	2	0	2	0	28	16	91	33	82	75	61	98	166	1	0	5	2	0	16	3	0	21	2	0	191	29	0	0	4	4	307	45	3	0	9	4	74	167	106	411	198	132	101	313	80	47	68	102	85	68	182	132	59	112	104	146	249	157	205	361	261	150	144	44	37	65
AAGTCATAACAACCGCACG	FAM172A	Other	85	141	106	332	382	137	72	173	303	486	3286	227	436	1063	966	266	164	682	91	464	227	63	58	457	62	672	147	58	61	382	272	1975	121	77	53	92	202	101	185	193	387	247	478	230	179	365	159	426	843	389	241	435	188	175	347	173	416	782	361	48	393	200	58	70	305	52	301	163	48	44	312	214	1311	106	211	111	535	68	55	53	147	156	172	97	199	209	97	355	381	161	378	316	178	330	269	339	708	585	325	178	251	250	267
AAGTCATCACAGGCAAATA	TAS2R1	NEG	108	167	99	374	967	169	212	586	288	554	3340	251	429	836	827	364	257	919	105	592	205	63	55	330	63	442	214	55	60	444	283	1808	118	269	166	81	218	294	506	375	724	124	260	134	167	438	181	291	698	315	188	354	189	185	291	179	373	645	368	79	543	174	69	56	263	70	387	205	64	66	339	271	1532	133	193	98	393	193	171	159	526	153	197	115	196	222	115	349	419	140	234	214	174	253	194	314	487	408	106	59	299	169	110
AAGTCATGCTCGCTTCACG	C9	Other	166	242	178	586	1121	383	429	309	403	794	4820	332	645	1545	1378	424	320	1066	102	496	291	65	95	701	56	559	301	73	74	443	327	2199	138	251	137	241	519	233	290	474	809	276	543	295	170	408	171	446	951	466	411	800	420	273	418	234	684	1218	654	131	786	273	89	122	664	109	483	282	105	105	688	467	2621	194	232	135	497	272	192	185	569	341	325	171	297	335	171	638	660	183	287	240	291	620	478	474	907	718	254	80	319	272	387
AAGTCATGTTACCCAACAC	HSDL2	Other	139	197	118	454	624	233	345	46	353	522	3667	235	525	1306	1137	240	189	657	66	518	211	49	41	331	58	501	205	72	62	500	227	1850	121	290	129	208	313	327	410	535	723	233	417	260	180	381	143	413	798	403	171	377	222	117	206	148	288	583	370	69	424	218	74	80	394	75	531	191	40	71	468	295	1817	114	170	93	353	66	70	96	304	289	238	176	194	193	176	483	431	140	384	309	209	439	397	349	823	706	544	251	449	138	258
AAGTCCAAGACGGGGTCAG	MILR1	Other	178	261	210	649	1360	101	491	768	527	947	5412	447	876	1807	1771	556	412	1393	89	411	427	80	55	564	99	855	354	122	96	754	339	2584	202	166	158	350	625	246	386	596	1011	302	604	262	263	802	280	565	1406	542	427	818	452	342	762	459	769	1580	911	158	916	353	140	154	719	161	645	402	105	135	548	608	2828	245	365	242	992	182	191	170	401	409	506	247	446	532	247	855	1038	291	526	412	338	426	321	629	952	733	333	402	518	975	1095
AAGTCCAGCAAAGGAATGC	POTEB3	Other	94	156	97	347	471	164	57	250	220	511	3112	239	336	694	685	135	131	484	54	426	156	66	68	564	40	338	147	54	55	328	217	1656	120	101	91	90	108	144	215	234	323	142	310	111	118	334	181	260	644	292	144	368	217	330	565	320	474	933	537	73	295	139	65	90	389	72	394	179	54	59	378	294	1456	119	97	54	273	92	38	77	211	124	124	107	183	244	107	307	368	91	134	160	138	253	157	229	387	317	129	73	180	83	215
AAGTCCAGTATGTGGGTCC	STK31	Other	101	164	118	383	675	191	188	296	244	536	3081	299	325	686	629	301	229	701	105	515	232	78	64	441	53	360	237	66	43	187	265	1503	144	133	78	175	340	178	190	353	530	87	232	118	63	162	69	150	394	187	302	586	312	298	594	232	600	1180	544	78	497	186	89	76	382	47	278	108	66	70	421	271	1578	155	163	97	341	161	138	132	360	128	156	95	183	173	95	311	329	83	187	150	147	188	150	230	375	300	296	130	343	130	247
AAGTCCATGATATTCATCC	SH3GLB1	Other	103	151	133	387	791	118	351	322	289	246	2123	122	349	832	757	265	195	903	32	211	168	36	23	338	33	374	99	19	23	253	111	1176	55	103	56	126	293	114	147	240	440	123	200	117	171	375	183	294	575	300	89	265	167	107	221	125	196	486	292	35	283	140	36	39	290	35	196	145	31	26	178	135	947	67	166	107	574	123	99	88	329	165	150	89	257	230	89	422	380	98	234	197	162	176	180	260	410	377	396	411	309	336	349
AAGTCCATGCGCCATTGGG	OPA1	Other	230	383	237	850	1336	503	249	584	642	57	250	172	362	715	642	239	151	305	11	52	382	31	9	50	6	34	321	52	3	27	29	163	83	34	36	8	2	20	16	28	18	60	65	142	22	50	56	82	115	198	79	158	131	59	92	64	138	250	195	10	41	325	53	11	23	2	13	309	36	5	10	28	87	89	165	93	199	178	74	58	106	166	160	118	170	236	118	336	396	114	157	133	130	222	113	244	379	246	439	433	381	62	135
AAGTCCATTGAGAGACTGA	CRH	Other	117	135	127	379	525	249	88	188	370	377	2107	235	428	900	793	175	150	591	41	156	212	53	39	273	32	190	126	46	41	173	153	792	99	104	68	88	164	129	153	217	317	154	300	145	155	219	127	309	519	272	228	510	223	244	456	225	472	966	448	46	380	214	68	51	324	59	295	212	68	68	316	224	1315	136	116	96	304	90	59	54	287	249	260	83	100	121	83	349	381	151	317	206	194	234	206	345	551	412	11	71	78	87	267
AAGTCCCAAAAGAAGAACT	ARL14	Other	111	181	123	415	591	170	160	261	343	528	3555	276	627	1345	1291	350	267	925	112	420	189	64	52	398	62	752	202	57	66	493	292	2063	121	242	165	119	242	282	384	401	626	186	315	132	174	367	134	360	682	266	271	434	269	180	274	224	451	708	493	58	369	216	91	63	356	69	407	183	64	46	360	236	1492	155	269	143	596	103	81	124	329	276	219	191	224	304	191	500	523	155	275	338	281	570	430	436	845	768	418	170	276	631	516
AAGTCCCACAGTTCGAGCA	ZNF540	Other	185	272	166	623	1212	257	464	491	500	780	5556	388	863	2176	2067	339	242	912	86	561	324	86	54	590	88	608	294	91	109	863	337	2622	177	292	162	196	326	354	500	550	826	263	373	225	127	363	159	390	736	384	434	757	443	480	871	433	914	1628	876	60	578	276	85	132	650	113	864	399	126	138	842	443	2934	211	213	138	599	180	126	104	313	489	524	220	366	415	220	855	939	274	630	541	369	691	587	643	1321	1128	317	195	272	214	230
AAGTCCCAGGTTTGGAGGA	CRYBA4	Other	147	218	173	538	484	142	110	232	323	776	5126	389	622	1375	1276	486	388	1776	142	584	237	96	50	573	82	847	226	92	99	651	373	2655	188	188	169	224	493	222	298	446	791	243	429	212	251	596	273	494	1025	485	360	670	343	248	393	237	608	1063	580	49	317	192	92	109	540	141	916	385	109	104	698	403	2471	201	341	230	1205	129	145	158	571	305	287	189	260	251	189	565	538	172	358	365	261	452	373	433	810	738	239	257	176	299	426
AAGTCCCGGCGCTTGCGCG	ABHD5	Other	210	338	200	748	2137	619	410	1108	586	911	5905	497	834	1821	1581	686	543	1878	100	538	439	131	82	704	110	964	336	138	93	790	385	2996	269	387	362	168	259	565	742	733	1001	321	632	315	470	1052	401	791	1684	716	458	1077	513	559	955	449	1017	2032	962	100	615	336	106	153	856	127	709	353	122	146	729	526	2909	228	426	321	1192	282	260	222	686	326	333	241	367	383	241	693	716	243	575	466	350	553	399	593	1128	865	340	272	458	521	1170
AAGTCCCGGCTTTCTCTCC	KLHDC9	Other	111	181	122	414	861	161	324	376	357	639	4666	267	546	1054	1063	200	243	547	78	426	281	52	49	373	59	493	214	84	105	847	291	2139	136	206	117	237	485	296	278	533	763	248	419	272	213	492	227	461	911	499	209	534	312	192	416	214	401	950	526	61	567	196	58	75	433	121	872	330	73	91	655	348	2527	131	107	62	134	165	93	181	413	281	276	213	245	326	213	526	602	149	304	311	184	224	150	333	528	461	527	167	219	159	292
AAGTCCCGGGTGGAGAGGG	TLX2	Other	208	312	259	779	1890	283	655	952	637	339	1728	382	579	1233	1043	229	209	509	41	145	404	83	20	82	44	344	307	91	23	137	128	708	174	119	128	79	68	146	143	225	211	467	718	367	355	869	358	822	1587	725	123	157	258	88	87	155	211	244	413	46	215	322	105	44	210	58	271	435	103	63	324	211	1020	208	100	50	162	196	129	159	347	238	225	165	237	232	165	475	457	194	402	338	220	356	248	414	758	586	501	331	658	465	770
AAGTCCCTGGAAGGCAATT	TPO	Other	197	304	190	691	1575	487	351	737	514	1110	6864	508	736	1526	1351	827	622	2203	206	905	381	134	90	750	106	1069	348	105	150	959	552	3683	239	281	191	309	629	437	526	746	1155	344	558	241	342	757	324	686	1315	565	474	1052	496	428	765	432	902	1817	928	110	782	337	142	182	965	125	722	442	127	141	712	558	3181	269	502	268	1014	344	325	354	1189	406	285	273	477	493	273	883	778	201	275	262	262	368	311	463	643	573	318	147	237	299	348
AAGTCCGCCGCCGTCCCGG	DBX2	Other	294	448	314	1056	1906	501	379	1026	800	1394	7852	657	1299	3096	2894	648	571	1537	213	861	717	161	136	1101	162	966	539	166	150	964	661	3892	327	347	206	586	984	313	420	899	1404	458	1005	440	534	1269	360	992	2274	800	609	1259	584	485	898	482	1094	2157	1066	170	900	498	174	207	964	176	1012	568	156	180	1084	733	3960	330	340	220	660	408	308	351	877	639	655	401	660	740	401	1299	1395	430	1055	916	468	742	583	898	1797	1499	697	459	587	407	930
AAGTCCGGGCAACGGGGCC	HSPB6	Other	69	123	79	271	430	154	200	76	230	305	2001	201	298	664	522	122	131	212	45	272	140	30	22	224	16	231	126	38	24	235	107	962	68	99	82	220	277	210	248	430	525	92	204	85	80	145	64	172	349	149	223	452	216	137	300	137	360	752	353	43	254	142	39	27	233	41	286	151	94	87	266	198	1039	133	47	36	85	103	75	95	127	131	139	67	143	152	67	274	291	82	164	124	149	226	107	231	390	231	241	293	152	385	488
AAGTCCTGGCAAGTCATAA	CYLC2	NEG	163	266	214	643	1185	237	536	412	410	838	5959	401	625	1681	1637	250	258	984	130	575	446	109	95	981	87	1031	309	124	122	1124	434	3711	233	570	282	181	265	606	754	787	1019	218	413	239	323	702	288	541	1115	527	263	477	264	307	527	245	570	1004	509	122	580	291	119	168	806	48	396	306	49	66	466	404	2248	168	135	119	682	159	115	139	302	393	401	234	363	445	234	756	846	160	363	389	231	562	402	391	925	791	571	499	465	262	232
AAGTCGCGTCCGCATCGGA	COA5	CEG	168	256	190	614	908	200	349	359	478	222	499	258	510	955	690	231	123	195	40	46	333	83	19	89	26	65	263	59	25	74	110	274	142	88	59	89	89	44	21	133	110	195	206	268	147	253	247	342	459	515	93	109	158	98	52	138	191	161	296	45	81	303	72	25	42	9	37	239	44	33	65	112	225	116	164	75	119	93	67	48	76	207	181	154	212	200	154	419	381	130	221	112	226	315	197	356	536	309	222	197	245	444	553
AAGTCGGACCAGCCGGCCG	IMPAD1	Other	89	119	81	289	574	162	129	283	216	327	2122	130	319	679	606	147	114	236	44	269	138	28	32	262	22	219	195	33	32	288	130	1038	61	94	75	63	132	114	191	177	323	147	275	134	140	266	83	287	541	217	179	394	181	227	470	159	406	864	340	29	224	141	31	39	232	46	167	87	38	83	461	197	1084	69	90	48	98	70	57	66	138	179	166	111	164	173	111	343	339	64	117	120	144	219	147	208	336	267	27	36	229	55	96
AAGTCGGCCCCCGAGAGCG	PIKFYVE	Other	134	178	148	460	746	323	174	249	339	77	338	165	158	502	479	348	189	326	4	8	327	18	1	11	13	55	227	44	21	52	39	126	62	93	69	42	27	62	30	104	57	80	83	123	63	98	73	143	181	196	2	0	8	1	0	11	3	0	19	8	101	274	52	9	28	9	27	305	51	12	56	38	212	103	206	83	177	208	142	106	149	95	119	43	100	95	43	195	214	47	78	89	68	229	176	115	307	265	372	122	183	7	32
AAGTCGTCCAGGGCGCGTA	PRAF2	Other	70	125	72	267	443	78	132	233	196	292	2035	127	298	748	682	103	116	331	33	219	116	21	19	204	7	85	80	34	20	138	79	646	55	57	47	116	245	85	61	201	306	104	270	141	128	322	180	232	592	321	238	466	287	353	719	285	591	1185	572	39	229	103	25	28	149	63	517	209	47	83	494	213	1389	72	60	27	148	89	43	89	183	127	140	82	159	167	82	286	307	99	179	178	117	283	197	216	462	375	158	18	245	1	59
AAGTCTCCTAAGATGCCCG	RBM27	Other	269	367	286	922	1442	228	465	749	835	289	1272	389	292	578	487	325	229	630	34	158	476	103	40	169	33	154	426	110	30	163	137	644	213	69	31	79	150	50	47	129	197	29	13	106	47	92	115	76	105	221	86	88	124	35	46	84	121	134	208	28	112	364	96	36	219	36	37	371	80	52	260	152	628	176	204	98	344	185	121	131	286	136	110	65	58	65	65	194	175	85	217	199	142	167	113	227	384	312	178	214	543	176	296
AAGTCTCGTCGCAGCCGCC	SOCS2	Other	127	242	143	512	707	128	311	268	419	345	2155	206	437	1055	811	382	309	1119	40	287	197	43	30	221	73	452	149	69	66	356	209	1316	112	90	58	90	127	190	257	280	384	296	523	266	276	649	296	572	1172	562	255	426	334	337	567	344	592	993	678	37	355	181	58	47	262	23	95	166	36	29	127	136	839	94	185	114	392	196	197	195	727	228	129	175	260	308	175	488	437	107	283	199	155	284	175	262	567	374	162	158	241	462	526
AAGTCTCTCTTCGGTGCCA	LRRC72	Other	139	216	132	487	629	244	180	205	364	420	3333	217	352	753	783	273	209	1019	65	315	194	79	47	433	33	472	181	45	65	416	210	1636	124	148	96	114	270	186	239	300	509	99	213	85	106	173	146	205	386	231	100	214	120	167	371	155	267	585	275	61	596	137	67	72	522	30	279	154	26	47	300	210	1697	93	163	91	546	133	110	118	473	168	169	94	164	230	94	332	399	87	236	211	171	185	173	258	421	384	70	105	86	352	324
AAGTCTCTGGGGAGTCCGC	SPIN4	Other	119	206	146	471	910	123	334	453	366	384	1539	235	525	1117	1038	280	263	728	54	129	284	38	36	146	29	217	228	68	36	121	155	613	106	165	69	130	172	154	118	284	290	360	663	287	237	655	241	597	1318	528	73	133	103	39	92	92	112	225	195	56	242	215	69	53	302	72	247	221	60	48	135	229	926	129	195	136	427	134	85	127	301	205	144	112	195	293	112	400	437	186	358	293	227	359	308	413	717	601	150	435	354	353	483
AAGTCTCTTCCCAAGCAAA	CASP10	Other	41	58	43	142	397	124	54	219	125	171	1341	138	104	235	207	144	117	393	24	105	97	42	28	204	26	218	110	29	8	92	86	619	71	58	23	0	0	55	71	55	71	75	161	43	43	162	52	118	323	95	55	46	52	153	232	110	208	278	162	10	124	77	26	26	126	32	266	69	41	17	206	85	722	67	55	28	143	89	89	89	250	33	20	16	27	18	16	60	38	39	76	77	49	99	92	88	175	169	123	104	138	27	30
AAGTCTGCATTGTAGGCTC	GPD1	Other	151	197	157	505	1065	345	137	583	435	418	2602	264	411	1057	875	250	330	858	54	148	193	35	48	347	60	596	195	80	61	444	223	1535	115	328	189	307	467	297	336	604	803	266	662	228	235	627	253	501	1289	481	171	376	188	192	291	174	363	667	362	44	180	199	70	27	233	53	197	224	79	71	457	195	1067	149	131	101	344	193	119	229	514	295	275	116	160	171	116	455	446	70	211	163	225	391	266	295	602	429	101	231	416	317	557
AAGTCTGCCTCATCCTTAA	DNASE1L1	Other	78	109	91	278	688	114	151	423	199	398	2812	186	415	938	821	353	268	1234	105	458	159	65	44	466	42	470	180	57	37	276	228	1670	122	164	69	43	87	140	245	183	332	106	234	100	172	360	184	278	594	284	373	571	365	306	581	240	679	1152	605	25	258	145	29	51	209	52	364	176	35	42	311	170	1142	64	219	124	679	153	134	144	555	136	108	118	191	262	118	327	370	125	280	167	172	331	284	297	611	451	130	109	82	205	339
AAGTCTGGGTAAGGGGCTG	CTF1	Other	173	263	196	632	813	144	406	263	440	779	4421	352	618	1249	1231	484	369	1179	127	684	377	92	99	685	58	485	286	81	86	499	370	2353	173	325	196	340	513	443	547	783	1060	317	636	271	248	459	226	565	1095	497	558	1000	497	470	803	425	1028	1803	922	81	473	266	87	113	571	115	433	299	92	100	591	409	2068	179	249	137	476	217	235	232	703	254	232	139	262	252	139	516	484	172	330	366	307	403	381	479	733	747	154	94	212	320	446
AAGTGAACAGTGTGACTGG	SLC36A3	NEG	167	262	205	634	779	247	274	258	435	863	5252	444	549	1317	1134	537	400	1268	119	688	330	124	65	424	104	745	318	101	100	718	388	2575	225	161	110	192	422	261	332	453	754	353	706	365	195	521	190	548	1227	555	527	868	467	482	716	432	1009	1584	899	99	472	264	106	104	591	135	876	339	113	137	738	475	2677	219	327	228	819	217	210	172	449	305	291	152	312	348	152	617	639	173	326	267	224	374	228	397	700	495	326	273	238	200	332
AAGTGAAGGCACAGACGCA	PTGIR	Other	133	151	134	418	931	88	503	340	380	512	3403	291	543	1219	1109	296	320	1471	83	481	208	69	47	395	34	348	198	68	37	308	201	1532	137	139	78	316	492	94	173	410	665	296	654	289	185	502	203	481	1156	492	108	206	92	58	92	59	166	298	151	82	552	169	84	85	414	56	350	221	70	88	555	311	1871	154	169	172	773	178	127	148	698	257	250	151	247	298	151	504	548	196	300	301	196	415	260	392	715	561	365	195	212	91	127
AAGTGACAGCGGAGAGAAC	LAMTOR3	Other	214	298	234	746	1112	287	403	422	542	388	1326	364	751	1180	891	300	192	413	49	184	281	76	35	173	59	179	256	106	52	199	195	735	182	131	91	126	187	225	177	351	364	170	175	243	106	149	201	276	324	444	28	38	101	27	36	71	55	74	172	42	185	251	107	35	82	65	174	256	75	51	150	193	591	182	239	128	294	115	61	64	119	165	114	144	189	201	144	354	315	269	409	320	338	417	256	607	826	576	498	318	302	136	217
AAGTGACAGTAAGAATGAC	FCAMR	Other	93	144	117	354	596	44	298	254	305	530	3587	264	537	1063	968	282	326	886	95	440	201	63	42	442	42	404	130	66	54	310	233	1596	129	135	145	95	206	193	285	288	491	195	355	207	241	466	224	436	821	431	279	528	257	315	585	304	594	1113	561	97	692	155	103	81	614	53	279	255	32	66	406	297	1991	135	202	237	613	75	80	89	273	177	167	175	235	266	175	412	433	146	272	318	216	379	217	362	651	535	212	195	166	507	549
AAGTGACCAGGAGCAGGAC	GIPR	Other	285	427	246	958	1974	450	263	1261	645	1028	6198	670	1145	2421	2007	794	626	2203	127	741	413	175	112	572	91	733	433	145	120	911	450	2957	320	638	420	202	285	964	1089	1166	1374	411	619	330	377	924	358	788	1543	688	618	1348	641	590	1357	547	1208	2705	1188	154	910	522	205	190	1085	125	662	460	145	109	584	578	3241	350	419	288	1044	489	375	338	1159	667	484	297	364	401	297	1031	885	378	740	585	470	650	537	848	1390	1122	503	569	447	725	758
AAGTGACTCAGACATCTTC	PLSCR5	Other	130	202	147	479	1028	180	359	489	425	610	4019	245	589	1423	1308	334	228	737	111	498	251	68	72	572	52	701	168	68	50	438	285	2209	136	157	131	268	502	288	405	556	907	231	487	247	214	343	172	445	830	419	366	698	360	393	618	295	759	1316	655	93	509	159	61	82	450	79	429	195	48	71	422	325	1810	109	256	147	543	100	78	81	194	415	371	173	304	302	173	719	673	210	389	334	206	315	301	416	704	635	769	306	308	236	491
AAGTGAGCAAAATTTGGTC	RXFP1	Other	208	274	222	704	992	153	354	485	556	979	5411	448	756	1754	1620	612	502	1364	134	719	354	105	111	761	97	621	351	114	147	779	489	2880	219	117	115	178	307	148	178	326	485	355	519	285	352	926	337	707	1445	622	224	451	199	221	423	184	445	874	383	128	642	381	140	163	752	91	586	348	89	108	551	490	2531	229	323	201	655	293	289	301	709	428	433	169	285	250	169	713	683	249	432	511	338	609	426	587	1041	937	203	253	518	524	547
AAGTGAGCTGAGCGTGTGC	LRRTM3	Other	164	231	154	549	1182	271	433	478	373	704	4386	371	618	1361	1285	252	231	664	95	602	267	93	86	725	78	707	232	102	83	646	342	2680	195	246	205	48	77	287	420	335	497	143	322	150	156	385	164	299	707	314	252	493	309	358	444	367	610	937	676	84	365	220	108	96	487	86	355	271	68	96	499	362	1706	176	104	57	198	174	148	174	466	269	323	167	237	307	167	506	630	221	411	397	230	444	258	451	855	655	215	227	525	392	795
AAGTGATATGTTGAACTGT	GALNT5	Other	123	195	115	433	1093	304	189	600	344	416	2758	226	525	1197	1193	280	233	909	86	388	199	62	27	266	14	202	152	55	44	264	171	1120	117	156	56	107	206	168	231	275	437	241	462	174	148	351	127	389	813	301	82	177	96	60	88	50	142	265	146	76	507	189	67	64	387	52	424	201	42	53	320	245	1638	109	200	143	470	145	80	90	439	247	320	159	301	298	159	548	618	155	333	315	211	316	260	366	649	575	345	160	193	183	100
AAGTGCATAGATAGAAGAC	PEX5L	Other	76	106	79	261	459	86	33	340	220	432	2435	222	339	698	623	221	252	692	48	417	123	49	51	307	25	147	101	40	55	302	179	1173	89	167	55	94	141	129	142	223	283	159	330	138	53	172	57	212	502	195	160	377	215	141	229	153	301	606	368	81	398	137	93	70	415	43	214	108	40	59	235	253	1262	133	105	109	324	120	116	143	368	148	201	99	158	152	99	306	353	87	211	110	153	181	160	240	392	270	0	87	104	255	442
AAGTGCATTGTGTAAAACA	OR2Z1	Other	82	127	104	313	524	135	27	362	278	536	3212	274	356	703	744	314	326	1136	77	382	165	58	57	313	47	578	108	69	74	422	255	1695	127	130	77	99	151	118	178	217	329	114	136	115	113	212	91	227	348	206	258	497	239	223	454	210	481	951	449	48	323	153	69	52	294	81	429	225	78	100	471	281	1517	147	181	142	538	124	133	184	598	169	157	121	154	216	121	323	373	109	154	201	126	226	170	235	380	371	0	200	60	266	297
AAGTGCCATCTGCAGTGTG	TMEM191B	Other	267	429	262	958	2125	735	739	651	663	1050	7468	581	1065	2873	2590	729	679	2462	137	793	479	151	120	847	122	980	445	126	131	1060	510	3680	277	494	248	235	524	484	702	719	1226	613	975	467	311	774	388	924	1749	855	586	1000	568	616	1166	501	1202	2166	1069	101	854	589	152	125	794	155	1056	498	152	159	1084	540	3788	304	513	360	1403	404	216	319	1059	679	644	267	478	605	267	1157	1249	318	745	535	480	971	806	798	1716	1341	798	999	710	1064	1187
AAGTGCCCTCCTCCTCTCA	SP8	NEG	193	215	162	570	1161	248	277	636	489	128	825	160	420	870	753	434	390	1275	18	123	311	42	14	88	6	73	194	24	5	79	43	363	66	0	3	18	1	0	6	18	7	193	355	286	153	327	207	346	682	493	26	23	85	43	63	95	69	86	180	6	58	252	41	15	95	27	122	297	53	37	187	85	462	94	294	196	779	198	140	194	496	227	219	94	121	121	94	348	340	116	178	139	210	344	274	326	522	413	431	283	424	148	483
AAGTGCCTGAGCTAGTGAG	RP2	Other	134	242	142	518	975	169	238	568	397	771	5567	355	692	1601	1478	471	311	1521	77	540	292	67	51	497	76	1025	238	120	134	757	338	2819	187	82	61	235	546	100	215	335	761	165	285	151	207	474	173	372	759	324	203	381	259	107	190	146	310	571	405	87	620	233	84	113	694	117	727	238	84	116	707	433	2748	168	364	191	1047	126	107	120	474	186	195	170	331	421	170	517	616	238	453	386	284	631	476	522	1084	862	204	266	533	408	573
AAGTGCGGAATGGAGCCGG	PIGB	Other	144	184	151	479	832	119	263	450	325	499	3354	281	740	1582	1533	279	235	601	58	207	222	61	41	408	44	480	146	71	49	235	192	1330	132	71	64	155	272	126	200	281	472	300	457	263	195	332	231	495	789	494	355	585	280	170	426	253	525	1011	533	75	710	186	91	91	442	79	504	235	58	62	368	307	2024	149	178	137	366	98	101	98	235	335	297	198	283	425	198	618	722	216	405	444	326	559	367	542	964	811	158	156	203	242	272
AAGTGCGGCGAACGAGCTG	PLEKHA8	Other	320	384	288	992	1352	383	485	484	639	1155	6290	529	1193	2937	2679	650	487	1924	140	572	383	109	103	692	156	1051	315	149	163	1133	562	3448	258	484	210	453	859	606	797	1059	1656	489	984	391	280	775	337	769	1759	728	519	1013	642	713	1141	578	1232	2154	1220	144	872	494	152	148	730	153	719	425	119	148	521	593	2842	271	513	364	1574	149	137	123	350	890	970	347	641	679	347	1531	1649	389	641	473	457	765	557	846	1406	1030	489	604	554	324	457
AAGTGCGGCTCGGCGGCCA	ING1	Other	99	173	134	406	774	180	107	487	311	416	2397	177	410	878	745	307	243	963	82	537	208	63	57	349	30	220	183	41	23	177	192	1283	104	198	60	170	331	185	215	355	546	106	143	123	141	265	148	247	408	271	352	697	466	181	346	200	533	1043	666	53	381	187	44	69	333	29	200	176	29	73	200	224	1114	73	241	177	754	53	66	66	209	115	159	85	130	181	85	245	340	97	189	161	228	444	244	325	633	405	259	98	115	211	222
AAGTGCGGCTTCTGCCCCG	USP32	Other	292	437	355	1084	2486	665	529	1292	850	1183	7114	621	958	2533	2426	514	430	1246	210	1080	489	201	130	1020	99	778	437	128	101	647	540	3525	329	369	183	507	1053	521	649	1028	1702	477	1118	460	535	1784	552	1012	2902	1012	411	896	459	578	974	503	989	1870	962	122	869	360	147	160	793	185	988	471	145	176	939	643	3589	292	308	210	770	263	206	220	476	794	755	292	485	544	292	1279	1299	279	479	561	387	775	566	666	1254	1127	432	548	899	1101	1368
AAGTGCGTGAGTGCCGCCG	ETFRF1	Other	253	388	302	943	1407	303	367	737	525	790	5379	441	982	2065	2047	636	534	1873	108	642	330	101	88	679	68	602	276	120	97	666	361	2589	221	237	157	193	434	299	341	492	775	366	650	325	275	581	310	641	1231	635	478	914	518	389	611	424	867	1525	942	111	738	344	125	138	938	97	492	327	95	83	622	429	2790	220	334	195	779	323	302	339	1094	384	366	324	546	711	324	930	1077	307	497	545	351	638	425	658	1135	970	318	450	695	543	779
AAGTGCGTGTTTGTTACCG	ALG13	Other	140	202	165	507	480	40	72	368	320	2	29	16	212	465	297	218	84	118	0	3	205	2	0	4	0	5	131	5	0	3	0	15	7	10	7	2	4	1	1	3	5	8	1	45	28	32	40	36	33	85	1	0	0	0	0	0	1	0	0	0	0	186	4	0	0	2	7	239	5	0	7	2	14	9	140	54	69	132	78	30	49	92	24	35	64	66	35	156	90	54	131	98	123	178	109	177	309	207	113	165	94	0	0
AAGTGCTCTTGACCCAACT	RAPGEF2	Other	164	260	153	577	1092	315	347	430	384	859	5797	424	654	1570	1333	441	358	1480	123	737	377	126	106	857	80	828	315	106	108	792	417	3214	232	323	264	151	318	282	525	433	843	172	368	196	165	420	230	337	788	426	302	664	380	481	954	419	783	1618	799	106	630	321	104	128	619	86	566	372	88	122	768	442	2583	192	207	139	488	283	234	219	992	385	356	215	337	360	215	722	716	207	439	314	232	409	303	439	848	617	452	300	379	223	368
AAGTGCTGGGCTAGCTGAC	DTHD1	Other	245	398	262	905	1436	445	484	507	701	945	5920	435	877	1886	1510	829	615	2171	155	803	420	126	101	796	74	730	409	108	100	725	430	3054	234	385	202	279	521	439	591	718	1112	267	528	307	343	699	370	610	1227	677	289	654	400	388	700	378	677	1354	778	144	897	339	110	122	797	132	639	365	91	117	533	515	2866	201	548	352	1339	354	281	263	832	387	392	214	329	326	214	716	718	269	507	412	394	663	380	663	1170	792	250	281	385	538	786
AAGTGGAAACTGGATACCT	KRTAP15-1	NEG	149	222	150	521	777	197	294	286	445	685	4946	348	689	1679	1606	309	241	914	92	594	212	83	65	719	74	771	263	96	90	562	321	2646	179	289	190	156	322	432	567	588	889	322	506	279	288	673	289	610	1179	568	85	169	117	92	86	180	177	255	297	74	478	234	73	105	609	96	741	339	96	89	472	364	2300	169	192	127	556	187	117	114	358	358	396	171	220	266	171	578	662	212	580	538	306	521	406	518	1101	944	467	219	238	340	429
AAGTGGAACCACTGGCTTG	SCGB3A2	Other	8	14	7	29	1	0	0	1	16	13	61	5	40	73	31	35	21	100	0	0	6	0	0	0	1	0	0	1	0	0	1	0	1	7	11	0	0	13	20	13	20	0	0	0	3	41	5	3	41	5	0	0	0	0	0	0	0	0	0	1	11	15	1	3	14	2	2	15	3	6	34	12	61	4	31	12	54	8	4	9	46	7	7	0	0	1	0	7	8	6	11	2	34	55	21	40	66	23	0	0	0	0	0
AAGTGGACCGGCAGAAGAG	DNAJB11	Other	50	71	49	170	404	31	20	353	157	0	0	0	81	160	142	169	163	513	0	0	30	0	0	0	0	0	49	0	0	0	0	0	0	0	0	0	0	0	0	0	0	9	4	15	6	6	2	15	10	17	0	1	0	0	0	0	0	1	0	0	0	20	0	0	0	0	0	44	0	0	0	0	0	0	103	86	355	91	66	77	158	15	24	38	57	48	38	72	72	13	50	54	30	38	16	43	88	70	49	16	64	0	0
AAGTGGAGCGGGCTGAGAG	NAPEPLD	Other	56	90	58	204	551	45	191	315	221	180	994	128	346	419	401	124	98	233	17	101	148	44	20	129	29	181	147	26	33	159	99	570	70	29	17	10	9	36	13	46	22	44	70	39	105	189	89	149	259	128	78	127	103	51	71	90	129	198	193	18	99	125	26	15	144	25	84	116	32	23	97	81	424	58	78	62	162	61	46	36	71	51	73	96	112	164	96	163	237	93	103	71	157	153	93	250	256	164	88	169	229	286	546
AAGTGGAGGCTCAGCAGGG	LOC79999	Other	195	300	235	730	1135	397	232	506	511	915	5617	365	933	1884	1614	625	535	1897	150	737	385	92	78	715	64	495	321	77	81	567	373	2514	169	264	147	520	874	491	590	1011	1464	261	549	303	168	494	241	429	1043	544	489	1014	481	398	757	325	887	1771	806	90	639	252	73	107	651	166	895	363	123	179	918	542	3103	196	308	226	851	343	317	309	1046	496	480	282	364	372	282	860	852	244	382	339	407	642	423	651	1024	762	224	198	428	324	767
AAGTGGATCCCGTGGAATG	ZNF468	Other	109	151	129	389	655	76	249	330	398	806	4723	378	577	1313	1169	296	371	1004	134	639	266	94	118	729	101	793	225	100	76	662	429	2823	194	93	73	130	240	190	248	320	488	199	381	180	318	926	209	517	1307	389	173	365	201	199	456	253	372	821	454	90	422	195	90	113	522	71	264	277	94	103	692	377	1900	184	175	133	472	203	121	238	532	291	235	168	294	288	168	585	523	227	381	356	182	347	290	409	728	646	213	221	88	124	463
AAGTGGATGGCGTGGAGAT	ZNF766	Other	258	386	267	911	1283	206	436	641	592	1081	6613	585	1251	2420	2166	629	574	1827	158	883	444	166	131	1168	102	939	384	160	102	551	493	3541	326	252	153	568	979	408	513	976	1492	407	877	385	389	1113	326	796	1990	711	176	376	224	202	350	215	378	726	439	133	706	408	103	129	695	174	910	448	156	152	761	588	3072	259	316	230	715	318	313	344	1112	433	463	360	534	535	360	967	998	328	569	559	563	884	609	891	1453	1168	498	500	421	699	660
AAGTGGCCGAGGTCTCTGC	PYROXD2	Other	152	208	168	528	736	152	83	501	399	242	1066	278	461	960	707	32	3	18	31	97	276	60	37	171	17	204	218	76	38	230	123	702	136	114	78	106	124	126	97	232	221	170	202	138	92	156	135	262	358	273	84	129	191	75	90	111	159	219	302	10	57	228	54	17	45	50	115	218	88	42	147	119	364	142	18	3	17	34	14	0	1	222	151	125	198	245	125	420	396	125	244	110	211	296	201	336	540	311	123	186	269	94	223
AAGTGGCCGTGCTGCTGCT	CATSPERE	Other	182	344	223	749	1235	208	468	559	498	962	6443	431	725	2115	1699	491	403	1848	145	812	343	104	105	678	97	1036	417	110	69	644	416	3170	214	129	90	229	508	156	209	385	717	520	822	424	271	650	288	791	1472	712	216	545	270	256	497	263	472	1042	533	113	760	391	124	146	686	127	739	359	93	160	1088	546	3273	217	345	200	1066	240	146	203	782	566	497	241	464	461	241	1030	958	186	409	354	298	676	387	484	1085	741	285	578	273	299	480
AAGTGGCGTACGGCATGCG	TIMM10B	Other	323	454	341	1118	1757	462	745	550	817	1325	8252	596	1153	2785	2872	655	528	1820	163	1000	551	174	165	1311	119	1190	507	179	188	1247	635	4748	353	511	304	395	948	499	773	894	1721	500	855	417	397	995	392	897	1850	809	298	559	379	406	753	387	704	1312	766	153	837	463	130	265	1099	114	623	394	113	158	945	690	3504	243	398	231	891	292	257	297	929	706	802	415	591	688	415	1297	1490	331	804	870	407	684	512	738	1488	1382	254	762	669	785	1040
AAGTGGCTATAGAAGTCGG	RAB2B	Other	95	108	102	305	753	111	315	327	324	506	2708	268	384	753	642	242	216	645	39	232	183	35	54	359	36	267	148	52	62	298	191	1156	87	123	74	189	263	231	251	420	514	170	290	155	76	188	106	246	478	261	201	394	200	192	342	225	393	736	425	57	228	182	70	81	417	70	526	238	111	107	381	315	1552	181	107	66	330	169	135	150	315	238	246	106	121	112	106	359	358	108	145	113	170	249	171	278	394	284	104	157	190	161	508
AAGTGGCTGCGGCGGGAAG	ETFB	Other	114	186	113	413	670	98	258	314	369	75	601	74	261	770	609	309	231	833	6	31	172	7	1	31	16	145	127	21	17	100	40	307	28	40	33	13	2	27	16	40	18	144	259	159	144	268	240	288	527	399	6	6	8	8	29	39	14	35	47	12	105	141	23	5	58	6	74	194	23	12	57	35	294	46	192	127	553	167	117	104	280	274	183	120	193	221	120	467	404	64	122	104	77	181	101	141	303	205	588	224	266	32	107
AAGTGGGATTGAGAGCACA	CDRT4	Other	200	358	261	819	1592	246	755	591	669	1041	6860	432	921	2310	2030	727	546	1801	166	755	463	94	114	938	76	776	380	128	102	615	458	3084	222	300	177	284	633	340	474	624	1107	288	493	294	280	680	350	568	1173	644	604	1167	716	701	1213	613	1305	2380	1329	133	1154	347	104	169	949	153	859	435	106	128	814	583	3776	210	552	349	1222	280	175	197	579	443	375	265	386	546	265	829	921	246	690	566	410	791	543	656	1481	1109	459	581	723	527	744
AAGTGGGATTGGACGCATA	LOC283485	Other	91	160	142	393	296	109	117	70	332	443	3306	249	464	1051	957	211	129	464	57	306	212	59	68	568	53	450	154	89	64	437	242	1761	148	200	99	90	228	219	280	309	508	265	472	198	245	579	173	510	1051	371	200	336	235	196	355	252	396	691	487	33	354	119	32	64	353	66	524	156	69	38	314	201	1545	101	129	59	274	94	82	70	190	218	192	91	142	159	91	360	351	134	373	352	239	318	254	373	691	606	206	163	506	222	513
AAGTGGGCGGAGCGAGGCC	SUZ12	Other	198	278	186	662	959	187	457	315	546	875	4760	502	874	1452	1239	350	261	805	141	627	332	128	109	697	96	689	337	108	83	534	429	2547	236	91	62	383	517	134	158	517	675	311	535	314	263	641	334	574	1176	648	122	220	131	102	265	146	224	485	277	114	477	357	145	131	752	114	487	285	121	87	497	446	2213	266	253	186	575	153	97	75	230	223	171	300	328	447	300	551	618	270	481	355	304	420	266	574	901	621	291	221	448	335	531
AAGTGGGCTCTAGTCTTGC	RPEL1	Other	88	122	73	283	854	162	312	380	278	459	2736	261	432	771	668	251	137	494	78	555	182	82	80	522	51	266	166	46	42	365	251	1708	128	34	23	93	237	62	87	155	324	102	296	120	69	204	83	171	500	203	158	296	238	227	459	210	385	755	448	46	375	171	80	63	296	29	88	167	53	70	269	208	1028	133	172	76	285	79	79	61	209	143	97	150	176	193	150	319	290	106	181	188	176	271	190	282	452	378	147	88	157	244	255
AAGTGGGCTGTGTTTGAGG	MTF2	Other	219	308	196	723	1339	267	269	803	458	877	3874	397	997	1634	1511	523	464	1301	126	385	376	115	89	538	87	459	241	123	118	586	420	1968	238	287	164	445	544	468	441	913	985	403	1138	361	593	1728	515	996	2866	876	379	664	429	370	742	388	749	1406	817	101	434	249	88	98	518	123	479	295	71	135	475	457	1906	159	291	222	752	266	232	242	549	231	254	270	316	358	270	547	612	281	447	393	446	640	506	727	1087	899	235	445	493	442	528
AAGTGGGGATCTCCAGCTG	NCR2	NEG	199	356	227	782	1364	394	413	557	536	1031	5980	563	727	1555	1419	509	447	1035	208	797	477	155	124	797	95	755	402	115	99	684	526	3033	270	187	114	225	507	276	290	501	797	437	904	352	330	914	377	767	1818	729	361	575	392	431	766	424	792	1341	816	126	1035	429	151	158	791	93	540	304	142	128	581	505	2947	293	221	172	423	325	288	275	612	304	366	225	379	376	225	683	742	238	454	425	264	418	252	502	872	677	234	463	541	197	522
AAGTGGGGCCCGGGCCCGG	TRPV4	Other	31	61	30	122	289	73	148	68	115	75	353	97	165	342	294	282	245	517	8	13	63	23	20	42	8	27	61	29	11	129	47	211	52	14	13	19	14	40	53	59	67	72	127	92	39	82	45	111	209	137	103	164	160	82	163	128	185	327	288	8	73	41	19	5	20	7	31	76	26	8	18	28	142	45	189	119	391	140	93	126	126	45	44	55	78	77	55	123	121	40	65	60	70	154	113	110	219	173	46	69	113	42	138
AAGTGGGGGAACTACAGTA	FAM216B	Other	140	222	138	500	1166	67	387	712	393	592	4070	307	608	1538	1446	454	366	1223	94	463	254	80	40	423	42	491	199	60	64	549	240	1926	140	259	186	157	304	448	621	605	925	243	414	191	276	647	235	519	1061	426	199	391	277	194	396	230	393	787	507	76	529	185	101	121	625	60	473	215	66	95	517	352	2144	167	270	170	692	590	184	196	531	374	399	128	299	293	128	673	692	173	299	290	307	566	464	480	865	754	147	412	369	328	362
AAGTGGTCCCAAGGACTTG	TSPAN31	Other	94	112	63	269	562	186	152	224	257	412	2484	212	428	917	840	252	188	473	58	259	158	68	61	363	65	572	122	74	43	250	227	1444	142	51	14	101	120	44	47	145	167	108	179	111	115	239	91	223	418	202	19	82	29	54	72	40	73	154	69	40	327	149	35	46	207	62	277	113	35	37	229	185	1040	70	120	58	165	108	132	130	308	168	163	142	215	218	142	383	381	128	241	174	158	293	285	286	534	459	24	92	172	70	32
AAGTGTAATGGCCGCCATC	ZNF518A	Other	88	116	93	297	727	108	228	391	249	298	1830	177	203	464	445	197	186	671	45	176	129	50	23	258	29	254	98	53	26	292	123	980	103	149	100	67	116	145	245	212	361	147	265	150	193	299	209	340	564	359	116	171	167	69	108	92	185	279	259	64	264	130	47	61	268	16	110	90	27	34	208	175	850	74	106	64	248	133	91	122	423	149	148	88	132	151	88	281	299	75	114	71	40	69	75	115	183	146	87	143	94	168	325
AAGTGTCACTGGCCCTGAG	TBC1D19	Other	257	393	253	903	1801	395	390	1016	615	1615	12045	620	1020	2501	2546	672	505	1829	267	1545	487	151	131	1640	155	1539	494	162	233	1619	786	6343	313	591	365	368	729	739	1018	1107	1747	685	1288	549	509	1601	473	1194	2889	1022	1206	2529	1134	1004	2295	888	2210	4824	2022	203	1490	455	187	251	1554	224	1455	424	120	151	1203	829	5702	307	447	286	1112	344	225	219	717	512	597	270	529	705	270	1041	1302	347	730	654	403	730	590	750	1460	1244	152	375	434	525	423
AAGTGTCCAGGAGGGGTGA	RBM34	Other	240	305	238	783	1431	517	438	476	538	255	1014	288	704	1606	1613	357	279	943	37	115	391	75	34	200	16	89	245	72	31	103	118	507	147	54	38	136	160	34	39	170	199	418	742	372	258	451	274	676	1193	646	34	32	83	23	30	87	57	62	170	21	155	380	77	33	124	36	124	336	64	47	104	137	507	141	216	131	509	188	141	148	434	217	205	190	340	469	190	557	674	247	531	545	267	518	394	514	1049	939	611	270	463	301	410
AAGTGTCCTCTCCCCACGC	ENOPH1	Other	175	312	203	690	1145	228	332	585	462	803	5306	361	595	1444	1268	414	404	1189	130	656	352	81	69	435	73	732	303	76	83	626	355	2449	157	176	101	102	194	205	285	307	479	246	401	232	248	540	235	494	941	467	331	704	330	469	823	418	800	1527	748	106	653	337	96	160	866	75	622	415	108	107	716	448	2857	204	225	145	537	203	189	259	652	425	386	137	234	210	137	659	596	156	322	259	302	463	413	458	785	672	308	136	220	459	356
AAGTGTCTCTTAGCAGCGC	DDX39A	Other	101	173	133	407	776	194	267	315	320	523	3685	258	459	1202	1164	215	165	594	62	479	221	62	32	292	38	439	183	64	69	420	201	1630	126	168	88	111	226	146	242	257	468	374	892	275	207	528	252	581	1420	527	215	389	245	96	127	123	311	516	368	95	631	194	70	60	443	96	637	234	62	71	344	322	2055	132	147	93	348	96	68	72	246	311	290	74	181	246	74	492	536	130	332	326	255	378	302	385	710	628	80	252	223	241	485
AAGTGTCTGGCTCCCCGTA	CAND1	Other	139	190	142	471	1233	475	384	374	363	14	120	109	143	345	227	260	174	536	2	15	205	30	2	32	4	22	191	22	2	28	10	97	52	0	1	0	0	0	0	0	0	99	203	118	41	102	109	140	305	227	3	0	2	0	0	1	3	0	3	0	0	207	33	1	2	2	21	228	24	1	0	4	23	57	167	83	298	164	93	91	238	42	40	39	41	33	39	83	73	65	180	113	39	82	41	104	262	154	167	108	157	58	25
AAGTGTGCCCCGCTGACAG	FRMD7	NEG	142	252	176	570	919	220	330	369	420	792	4883	421	709	1551	1593	408	369	1230	121	715	297	79	42	396	52	458	318	108	79	592	294	2161	187	220	188	288	473	291	390	579	863	310	559	250	201	447	231	511	1006	481	231	447	293	208	423	263	439	870	556	108	558	288	113	88	494	133	675	337	121	169	995	498	2722	234	229	164	579	190	179	205	651	323	315	247	379	487	247	702	802	185	413	405	277	436	386	462	849	791	258	161	319	205	403
AAGTGTGCCTGTCGGCGGG	IL13RA2	Other	207	261	211	679	831	184	274	373	459	275	1614	183	538	1131	819	391	293	789	50	175	269	35	26	233	46	340	196	55	39	293	161	1041	90	126	57	31	31	89	86	120	117	187	414	213	156	220	183	343	634	396	92	124	88	163	303	121	255	427	209	21	164	227	68	62	191	18	140	230	25	13	78	114	573	93	251	120	399	172	140	173	390	155	91	125	162	219	125	317	310	171	368	283	242	446	226	413	814	509	272	249	258	183	202
AAGTTAGAAAGCCCTTGCT	APOBEC4	Other	90	139	93	322	208	1	14	193	273	253	1967	154	189	478	395	158	138	453	18	52	54	34	14	153	34	499	31	46	29	261	95	965	80	110	68	83	237	167	175	250	412	63	97	62	70	240	73	133	337	135	107	279	164	110	187	116	217	466	280	29	216	63	33	32	157	41	297	109	41	56	332	158	1002	74	70	48	223	117	88	90	230	92	109	44	70	83	44	162	192	70	214	147	75	102	56	145	316	203	41	65	109	274	259
AAGTTCACATCCCGTCGGT	SNX22	Other	145	182	121	448	713	167	42	504	284	576	3294	309	457	1011	856	483	373	1210	77	340	251	60	54	297	78	526	239	88	55	360	264	1523	148	207	186	76	118	268	321	344	439	296	472	319	128	279	137	424	751	456	147	278	140	144	235	120	291	513	260	78	609	206	80	66	341	83	344	289	81	85	477	312	1771	161	355	208	665	203	128	165	545	258	198	106	188	172	106	446	370	117	238	273	234	327	213	351	565	486	234	283	180	169	475
AAGTTCACGACTACTAGAA	C8orf44	Other	155	223	211	589	733	187	164	382	491	621	4369	266	571	1474	1335	300	254	1023	93	472	272	70	75	713	60	576	236	42	49	419	277	2180	112	199	122	200	543	288	403	488	946	274	551	268	284	574	240	558	1125	508	523	1223	495	440	741	399	963	1964	894	76	579	261	78	124	720	87	507	262	76	57	383	344	2189	154	188	88	614	178	112	166	409	306	280	130	258	311	130	564	591	223	480	460	218	430	284	441	910	744	154	101	346	338	369
AAGTTCAGCGACGGCGGCA	CSGALNACT1	Other	193	327	250	770	1274	442	478	354	610	25	130	28	398	934	769	97	77	183	0	0	151	2	3	16	5	64	102	3	1	12	9	92	5	0	0	1	0	0	5	1	5	58	76	88	49	148	58	107	224	146	0	0	1	0	0	0	0	0	1	12	20	163	15	4	18	0	0	161	8	0	0	16	38	23	65	52	115	71	32	25	68	199	140	90	129	158	90	328	298	121	258	198	187	348	273	308	606	471	235	188	245	1	35
AAGTTCAGGCAGCGGGAGC	FAM156A	Other	140	159	140	439	761	246	223	292	388	566	2960	358	421	740	652	317	258	996	104	452	263	90	55	392	41	472	190	93	75	371	275	1687	183	109	46	220	330	150	110	370	440	217	419	191	121	342	150	338	761	341	254	495	303	151	398	223	405	893	526	51	243	200	100	97	296	66	464	265	75	77	270	291	1273	175	212	151	659	176	105	107	337	134	84	105	117	129	105	251	213	177	291	275	139	198	164	316	489	439	238	150	311	538	485
AAGTTCAGGCAGCTGAGGA	CPA6	Other	72	148	94	314	357	38	140	179	258	79	385	38	178	394	434	225	145	590	14	18	144	6	6	31	8	19	134	2	3	12	31	80	8	0	1	31	26	0	0	31	26	152	288	208	143	338	201	295	626	409	0	0	6	0	0	8	0	0	14	8	58	103	12	5	80	4	18	146	18	31	149	48	305	30	124	79	339	185	101	66	251	126	121	44	43	58	44	169	179	57	99	135	77	126	120	134	225	255	95	145	301	78	181
AAGTTCCTCTGCGCGTCCG	VSIR	Other	100	127	104	331	455	164	202	89	244	397	2739	190	312	855	761	266	256	999	59	317	139	47	40	430	57	604	117	75	53	370	209	1721	122	158	131	125	317	203	235	328	552	113	200	89	99	259	117	212	459	206	137	289	248	291	521	292	428	810	540	50	303	116	32	44	195	43	185	177	36	51	335	188	1018	68	148	89	378	145	118	167	621	165	153	96	185	220	96	350	373	93	202	219	123	303	169	216	505	388	142	35	234	120	91
AAGTTCGGGCTCTTTCCTC	CNTRL	Other	91	146	113	350	328	86	64	178	247	396	2552	192	274	741	744	140	91	255	80	348	116	57	64	413	26	318	119	41	38	273	208	1352	98	56	32	188	350	52	93	240	443	277	478	191	134	283	146	411	761	337	54	96	64	91	175	133	145	271	197	52	292	109	58	51	351	35	256	110	36	50	301	188	1200	94	93	49	114	80	47	42	141	158	178	85	182	218	85	340	396	104	250	215	85	151	133	189	401	348	112	95	37	119	151
AAGTTCGGTGCCGCGGGCT	AGAP5	Other	64	126	82	272	553	165	247	141	188	276	1739	129	286	752	517	145	181	664	33	158	147	35	32	281	30	196	163	35	46	247	141	882	70	63	28	30	53	56	37	86	90	66	123	68	116	278	133	182	401	201	189	241	152	219	398	159	408	639	311	28	221	130	45	34	243	24	149	135	14	49	244	135	857	59	75	47	245	78	70	134	419	123	82	48	88	97	48	211	179	115	273	215	123	268	123	238	541	338	93	140	150	81	98
AAGTTCTCATGGCGACTGG	DEFB1	Other	164	257	182	603	1159	355	253	551	536	808	6094	412	698	1833	1544	392	284	990	130	646	371	116	90	827	89	946	299	108	91	695	400	3114	224	239	154	273	527	229	258	502	785	354	576	245	293	835	249	647	1411	494	344	877	443	393	775	338	737	1652	781	104	972	278	99	142	789	95	700	259	89	67	519	408	2980	188	214	108	451	209	178	176	539	350	304	188	272	353	188	622	657	237	574	390	273	637	497	510	1211	887	428	338	506	438	544
AAGTTCTCCAGTTACTTAC	RASGRP3	Other	25	40	37	102	350	38	57	255	121	172	1439	98	83	240	186	76	42	157	43	291	93	46	23	344	16	225	83	36	26	175	108	1035	82	66	50	55	89	86	106	141	195	47	89	47	13	38	17	60	127	64	138	251	82	73	155	81	211	406	163	19	200	66	8	16	137	7	27	33	8	22	40	64	404	16	45	23	128	23	31	19	29	75	59	29	29	48	29	104	107	27	76	30	27	60	49	54	136	79	123	48	11	64	167
AAGTTCTGTTCTCGCCGCG	RFESD	Other	170	269	177	616	1028	225	229	574	464	794	5019	455	613	1502	1363	421	285	1102	128	716	351	126	81	752	52	664	266	91	106	663	367	2795	217	206	100	193	389	283	286	476	675	144	252	185	152	340	196	296	592	381	583	1122	553	483	1113	484	1066	2235	1037	66	481	279	145	83	414	133	592	437	93	145	737	427	2224	238	282	135	568	192	139	150	534	455	442	148	203	277	148	658	719	238	414	360	227	430	284	465	844	644	198	239	247	268	437
AAGTTCTTCATGTGGGTTT	C14orf177	Other	86	127	81	294	437	92	212	133	272	389	2357	194	338	922	731	207	132	462	50	219	153	38	24	246	31	301	112	57	39	299	144	1065	95	65	64	98	191	113	112	211	303	126	258	129	125	249	98	251	507	227	117	293	172	129	262	144	246	555	316	81	355	147	56	89	421	12	149	150	43	63	367	245	1292	99	102	63	205	79	105	69	257	194	161	94	164	166	94	358	327	86	238	216	158	326	188	244	564	404	205	91	219	245	408
AAGTTCTTTCCACAGCTGG	PTX3	Other	50	87	63	200	407	23	205	179	143	142	882	80	209	383	364	118	102	419	28	149	86	8	13	154	24	144	67	31	11	92	76	539	39	101	47	78	115	94	92	172	207	69	160	42	68	195	80	137	355	122	2	2	18	4	7	6	6	9	24	20	131	71	27	20	78	10	74	46	14	16	60	66	343	41	66	67	282	55	52	35	137	71	55	39	43	45	39	114	100	63	79	79	107	190	185	170	269	264	28	100	130	88	0
AAGTTGAGCATCTTGAGAC	OR4N5	Other	333	435	326	1094	2062	453	716	893	824	1329	8894	757	1375	2936	2614	857	659	2135	198	1174	523	213	153	1053	158	1445	486	167	161	1197	670	4869	380	462	258	585	1033	609	683	1194	1716	568	988	524	437	973	382	1005	1961	906	539	1345	683	651	1232	680	1190	2577	1363	145	1040	423	191	174	978	148	1015	460	186	192	992	659	4025	377	443	265	1016	523	414	394	1119	576	490	328	536	590	328	1112	1080	482	851	791	565	973	743	1047	1824	1534	363	406	563	906	1265
AAGTTGCCAGAACTAACTC	TMEM79	Other	72	86	68	226	387	66	118	203	127	11	3	38	51	131	86	216	170	568	6	2	126	6	2	1	0	0	101	14	1	0	9	3	20	0	0	1	3	0	0	1	3	35	137	47	5	13	52	40	150	99	0	0	3	0	0	5	0	0	8	0	0	73	10	0	0	2	0	71	8	0	0	2	0	18	156	125	441	56	60	45	127	51	45	6	17	13	6	68	58	16	23	11	29	40	17	45	63	28	102	127	117	16	35
AAGTTGGCCCGGGAAGCTC	SLC51A	Other	104	240	168	512	1057	183	255	619	404	668	4281	275	593	1365	1402	378	429	1421	129	651	231	85	52	635	67	529	223	69	66	559	314	2374	154	156	77	168	296	193	267	361	563	230	292	194	212	425	229	442	717	423	304	685	277	390	720	381	694	1405	658	76	552	339	74	126	548	67	289	251	47	85	518	354	1907	121	254	177	753	169	124	252	668	344	364	179	236	306	179	580	670	148	299	315	266	486	417	414	785	732	78	153	236	289	264
AAGTTGGGCTAAGGCGAGA	NRK	Other	152	249	157	558	1639	429	554	656	376	727	4667	343	565	1364	1232	455	350	1126	100	482	289	75	63	478	88	652	244	85	53	267	304	1879	160	237	131	231	456	215	284	446	740	281	714	232	343	971	351	624	1685	583	197	269	143	175	270	129	372	539	272	101	617	292	74	98	573	92	746	281	109	132	852	423	2788	183	274	134	463	169	181	216	663	338	327	157	265	318	157	603	645	134	398	345	274	363	242	408	761	587	341	99	404	357	400
AAGTTGGGGGGTGATCTCT	MTBP	Other	133	212	195	540	962	209	370	383	421	64	331	22	376	531	492	89	19	36	25	161	69	4	12	89	6	11	45	0	2	20	45	281	4	0	2	0	4	11	13	11	17	0	5	6	27	92	19	27	97	25	0	0	3	0	0	2	0	0	5	4	16	44	8	6	16	4	3	73	10	5	15	19	50	18	67	4	16	93	22	15	20	89	64	99	119	113	99	208	177	100	148	151	177	175	164	277	323	315	139	405	92	19	1
AAGTTGGTGAGGTTGGCTA	MGAT5	Other	148	282	188	618	776	285	118	373	485	670	4308	337	544	1238	1190	468	305	1089	109	451	289	67	62	622	49	546	297	82	55	362	275	1981	149	147	101	51	105	196	277	247	382	252	507	199	358	783	283	610	1290	482	452	861	393	491	844	426	943	1705	819	75	597	256	94	134	555	89	502	293	94	97	673	395	2327	188	294	146	557	231	174	159	532	309	302	202	293	336	202	602	638	148	283	278	194	353	274	342	636	552	406	234	289	359	356
AAGTTGTAGGGCATAGTGC	KRT31	Other	105	171	131	407	961	170	360	431	330	345	2361	277	389	839	738	316	318	1064	54	285	174	96	27	405	40	342	206	70	63	349	184	1381	166	188	123	188	235	177	172	365	407	89	163	81	237	459	195	326	622	276	396	803	432	463	825	484	859	1628	916	49	258	164	63	33	279	28	100	142	48	51	343	161	980	111	148	129	484	156	168	189	580	241	288	59	122	112	59	363	400	98	176	141	232	300	197	330	476	338	174	212	199	152	148
AAGTTGTAGGGCATGGTGC	KRT33B	Other	225	341	250	816	1256	501	362	393	615	1018	6825	524	1066	2326	2235	790	718	2460	121	574	343	113	90	683	107	1165	290	140	136	824	454	3246	253	309	283	332	610	555	752	887	1362	343	759	303	387	1091	470	730	1850	773	514	1031	574	456	911	535	970	1942	1109	119	787	388	149	122	980	150	899	381	122	173	913	564	3579	271	528	397	1461	300	262	321	999	483	448	271	461	549	271	944	997	263	511	546	532	871	692	795	1382	1238	55	222	557	446	616
AAGTTGTGAATGAAAAGCC	PRR21	Other	252	361	323	936	1722	765	520	437	830	999	6792	464	982	1962	1803	641	520	1866	182	935	430	132	123	1053	80	724	479	102	131	843	516	3555	234	181	89	337	793	233	319	570	1112	385	899	340	371	972	326	756	1871	666	294	522	240	318	499	284	612	1021	524	148	1125	478	139	166	1025	65	500	395	91	104	587	483	3237	230	429	305	1275	210	212	215	591	417	413	279	431	491	279	848	904	295	538	482	408	576	417	703	1114	899	211	210	626	182	346
AAGTTGTTTCTCCAGCCGT	FAM13A	Other	164	311	198	673	1849	403	384	1062	562	572	3825	319	681	1670	1470	566	370	1234	108	554	283	81	69	560	55	498	262	83	38	393	270	2005	164	265	133	334	677	302	426	636	1103	381	726	305	307	526	390	688	1252	695	302	599	307	204	511	203	506	1110	510	85	556	239	93	77	460	55	355	236	62	85	449	302	1820	155	364	200	643	257	202	170	591	347	266	184	387	397	184	734	663	175	400	364	322	536	443	497	936	807	113	176	395	713	862
AAGTTTATAGCTGTTACCT	LINC00452	Other	147	262	184	593	1050	265	492	293	474	662	4333	329	564	1398	1228	345	389	1351	104	516	338	65	56	455	41	465	228	92	67	460	268	1896	157	153	138	145	266	233	374	378	640	152	313	153	224	516	178	376	829	331	209	483	280	176	389	215	385	872	495	92	552	252	77	98	553	98	708	345	95	106	624	394	2437	172	227	150	694	130	118	239	657	243	252	188	272	311	188	515	563	142	333	293	234	550	372	376	883	665	336	245	227	349	301
AAGTTTCCAGCTCGGGTTT	ALG10B	Other	73	91	72	236	431	114	175	142	230	280	1645	123	240	474	422	154	111	353	38	171	101	13	22	97	38	227	76	38	27	234	125	729	51	60	57	97	110	102	138	199	248	105	219	89	71	147	85	176	366	174	60	162	90	117	211	100	177	373	190	27	111	89	38	42	292	51	282	94	34	35	231	155	916	72	109	76	300	51	45	35	53	128	125	42	81	82	42	209	207	71	109	104	127	156	111	198	265	215	80	182	190	188	249
AAGTTTCGCGCCAAGATCA	HUS1B	Other	279	353	306	938	1211	258	233	720	691	697	4331	418	701	1987	1581	467	340	1584	114	564	436	100	84	705	79	580	377	110	85	448	362	2297	210	308	106	108	190	327	435	435	625	316	577	324	318	792	405	634	1369	729	371	584	385	181	235	242	552	819	627	46	373	332	112	105	443	75	531	351	96	109	687	335	2034	208	323	196	995	218	144	144	589	503	403	240	436	457	240	939	860	230	581	421	231	467	300	461	1048	721	353	591	558	448	666
AAGTTTCGGTTCCGGCGGC	LLGL1	Other	174	301	208	683	875	126	350	399	487	510	2638	242	429	1014	811	391	370	1285	79	330	260	64	64	544	56	363	210	56	56	360	255	1597	120	219	118	113	175	209	290	322	465	189	300	197	223	499	295	412	799	492	271	517	251	262	433	317	533	950	568	52	334	235	61	76	231	66	189	215	61	61	287	255	1041	122	234	203	782	189	157	167	503	262	231	99	187	187	99	449	418	122	289	200	208	276	193	330	565	393	149	130	400	154	539
AAGTTTCTGTTTGAAACTC	AMELX	NEG	50	60	61	171	242	3	99	140	125	197	1337	104	165	289	328	65	57	125	31	150	61	14	15	84	23	251	76	27	15	86	84	571	41	79	27	128	232	69	110	197	342	40	103	62	58	95	54	98	198	116	230	587	254	214	403	208	444	990	462	27	208	69	43	41	229	32	229	72	20	13	100	113	766	63	26	14	43	54	39	43	82	45	58	55	47	91	55	92	149	34	96	85	76	101	94	110	197	179	9	21	111	123	113
AAGTTTGTAATTAACCACT	DHRS7C	Other	54	87	68	209	516	73	81	362	169	363	2199	160	270	579	429	209	155	500	53	170	147	32	49	237	23	283	73	41	28	322	153	1012	73	69	48	100	315	91	89	191	404	127	224	102	119	331	110	246	555	212	124	160	116	143	301	130	267	461	246	47	275	140	35	83	408	32	185	163	52	48	319	210	1187	87	133	68	285	83	76	87	215	95	89	96	136	123	96	231	212	37	140	118	137	208	99	174	348	217	242	140	195	114	411
AATAAAAATGAACACTGAA	TMEM257	Other	150	189	127	466	1132	357	531	244	372	695	4449	334	407	986	942	278	202	553	115	522	260	102	70	568	52	421	249	57	58	443	295	1954	159	114	77	146	354	126	207	272	561	228	394	223	245	580	261	473	974	484	220	477	232	168	421	154	388	898	386	66	565	255	88	123	591	125	874	226	87	86	465	400	2495	175	202	103	367	124	76	99	186	262	281	81	129	164	81	391	445	126	223	212	200	372	285	326	595	497	399	468	376	360	465
AATAAAAATGCCAGGAGGA	OR5B21	Other	126	176	118	420	536	156	182	198	263	153	924	79	321	613	488	362	313	783	2	22	144	18	1	4	4	24	120	11	2	19	9	69	29	0	3	0	0	13	3	13	3	201	306	198	68	144	111	269	450	309	27	24	44	19	17	37	46	41	81	4	39	75	8	9	69	68	338	144	42	63	409	144	855	50	165	85	304	182	197	228	479	123	101	85	123	112	85	246	213	80	174	164	156	193	111	236	367	275	338	203	222	27	83
AATAAAAGGGCTTTATGGG	KLF17	Other	70	112	91	273	552	48	104	400	239	333	2074	161	252	546	462	272	225	620	35	230	209	31	24	220	36	323	210	51	45	315	140	1088	82	137	96	51	129	187	174	238	303	95	284	108	186	434	206	281	718	314	246	399	232	202	504	155	448	903	387	37	251	130	54	42	189	52	218	87	25	62	328	193	986	79	196	110	358	115	76	115	262	109	106	61	84	84	61	193	190	74	168	159	117	185	113	191	353	272	73	17	38	209	136
AATAAACAGCAGCTTTGCG	PALM	Other	111	119	85	315	699	108	276	315	282	352	2626	178	407	989	864	247	189	610	48	399	185	32	21	243	52	420	104	63	47	374	168	1436	95	279	165	185	397	321	316	506	713	106	201	80	144	369	169	250	570	249	326	707	353	306	805	364	632	1512	717	27	218	117	41	47	239	49	261	122	42	61	472	184	1190	83	164	122	423	99	83	67	187	242	282	93	133	150	93	375	432	126	257	163	188	357	269	314	614	432	181	33	101	36	13
AATAAACTGAAGTTTCTTC	GPR15	Other	26	56	36	118	297	56	91	150	126	101	714	69	92	165	131	82	71	226	15	43	84	11	9	114	18	206	69	31	27	170	69	533	42	113	34	0	0	74	57	74	57	17	16	13	91	224	81	108	240	94	188	256	138	184	485	169	372	741	307	7	31	34	13	0	0	11	97	38	14	14	53	32	181	27	57	49	175	50	25	22	51	53	14	13	21	24	13	74	38	13	20	20	66	71	73	79	91	93	28	36	36	110	67
AATAAAGTCTGTTACTGCT	OR6C75	Other	109	173	134	416	773	165	196	412	357	513	3958	215	446	951	734	249	142	500	88	492	258	66	90	600	45	611	242	51	64	462	287	2165	117	92	90	249	533	156	171	405	704	216	401	171	162	473	240	378	874	411	163	467	210	200	448	239	363	915	449	36	450	182	40	50	382	56	443	210	58	84	518	226	1793	98	149	64	302	103	100	78	198	93	47	72	95	137	72	188	184	121	303	202	253	460	348	374	763	550	219	207	308	458	181
AATAACAGAGTTTATTCTT	OR6C1	Other	39	61	59	159	508	63	238	207	152	238	1535	133	146	363	405	135	85	251	29	137	98	26	20	257	19	140	140	31	22	88	90	622	57	90	45	89	118	94	131	183	249	126	164	92	188	403	148	314	567	240	161	331	176	184	399	155	345	730	331	29	208	73	35	15	160	58	269	111	41	46	276	148	913	76	88	65	206	54	47	20	45	112	126	24	29	49	24	141	175	53	90	83	69	132	147	122	222	230	3	47	150	89	32
AATAACCTGCCTCTTCGGC	MRVI1	Other	122	175	103	400	817	123	191	503	329	535	3607	240	468	889	809	277	200	754	57	404	189	47	38	394	46	490	188	59	61	400	202	1688	106	159	102	324	737	150	243	474	980	264	470	252	182	365	127	446	835	379	217	356	242	147	219	198	364	575	440	79	548	181	79	114	564	62	460	210	55	78	347	333	1919	134	223	133	497	54	54	67	257	173	180	109	164	172	109	337	352	109	241	186	250	311	271	359	552	457	156	184	189	538	1004
AATAACTAAATTCCCTACG	LOC730159	Other	41	80	85	206	443	53	113	277	185	317	2004	147	243	542	525	125	85	251	69	347	149	48	44	423	17	159	144	29	35	258	165	1187	77	21	5	204	299	33	43	237	342	99	154	82	49	147	90	148	301	172	170	358	163	140	330	111	310	688	274	62	270	124	54	25	228	24	108	104	16	41	211	152	817	70	90	56	185	62	35	29	66	102	125	76	121	123	76	223	248	80	171	174	87	148	103	167	319	277	130	107	169	172	168
AATAACTAGCAACCATGAA	AFP	Other	20	50	21	91	199	77	23	99	76	115	598	43	184	366	374	18	31	54	17	94	41	11	11	49	21	86	50	9	8	101	57	330	20	21	11	59	135	11	19	70	154	102	194	52	45	102	67	147	296	119	0	0	1	0	0	0	0	0	1	22	139	43	11	24	55	6	10	19	12	6	64	58	268	23	2	0	1	47	16	31	53	40	44	37	33	34	37	73	78	80	184	231	67	109	65	147	293	296	117	0	72	21	0
AATAACTGGGAGCACATGA	TIMM23	CEG	68	94	64	226	567	154	219	194	202	268	1959	141	247	559	505	99	90	242	5	34	152	7	13	127	17	234	103	54	57	538	92	933	61	83	36	112	183	72	71	184	254	147	257	127	116	325	112	263	582	239	127	244	95	56	148	75	183	392	170	24	143	93	26	30	217	55	236	105	54	67	430	176	1026	80	65	38	102	81	34	52	140	110	107	50	78	75	50	188	182	55	92	108	142	279	215	197	371	323	195	80	57	0	73
AATAAGAAAAAGCGAGACA	CCNI	Other	97	171	133	401	1106	185	251	670	348	426	2397	217	450	967	777	272	213	664	41	183	171	39	39	199	48	399	120	70	60	326	188	1107	109	72	72	154	203	152	186	306	389	124	205	103	121	239	93	245	444	196	2	0	2	26	53	29	28	53	31	69	326	134	56	47	392	59	287	179	52	63	285	238	1290	108	170	97	409	119	102	116	255	151	107	143	207	216	143	358	323	115	257	225	192	352	229	307	609	454	387	290	171	201	214
AATAAGAGTGAGGCTTGGG	ANGPTL5	Other	100	131	150	381	867	238	417	212	286	393	1792	269	374	777	647	213	204	543	55	208	236	67	48	287	28	185	198	66	13	82	144	762	133	232	98	197	261	258	344	455	605	178	368	146	161	324	185	339	692	331	156	296	164	232	346	199	388	642	363	43	182	166	56	42	240	83	304	174	80	81	304	249	1030	136	107	60	284	119	106	144	259	138	123	133	175	182	133	313	305	120	236	214	121	228	128	241	464	342	157	71	84	478	474
AATAAGATAGAACTGAAAT	GYPB	Other	59	100	66	225	235	0	55	180	193	236	1542	151	198	629	537	54	53	123	23	100	150	46	19	101	11	80	109	28	26	224	79	505	74	103	56	128	229	203	258	331	487	129	236	106	84	188	119	213	424	225	149	233	209	91	166	94	240	399	303	25	276	97	40	61	381	37	140	97	37	34	240	157	1037	77	19	12	64	69	35	41	59	207	180	93	177	187	93	384	367	63	130	98	42	115	72	105	245	170	90	217	140	160	250
AATAATACACCATTGCAGC	PROX1	Other	65	122	124	311	568	127	162	279	267	496	3072	211	379	838	806	261	149	552	125	525	162	73	47	451	45	309	158	37	32	229	249	1514	110	93	71	15	27	185	197	200	224	106	226	108	100	175	106	206	401	214	80	130	81	86	180	71	166	310	152	24	126	128	24	60	310	69	581	168	77	94	541	247	1558	101	135	59	284	131	126	90	268	174	174	167	279	298	167	453	472	109	245	230	103	140	104	212	385	334	334	79	255	102	74
AATAATCAGAAGTCAGTTT	SERPINI2	Other	104	164	115	383	1310	389	436	485	338	523	2905	336	619	942	874	294	261	632	104	481	207	75	62	361	58	450	245	96	53	471	277	1763	171	126	75	297	390	273	271	570	661	135	201	128	164	366	203	299	567	331	207	413	247	176	428	255	383	841	502	88	306	159	99	33	230	66	275	231	66	59	331	246	1142	165	133	67	248	233	161	194	384	158	127	255	279	352	255	437	479	184	257	202	180	248	193	364	505	395	565	386	330	377	428
AATAATGCAGATGGATCCA	FAM205C	Other	192	304	167	663	1476	214	616	646	595	868	5867	417	757	1767	1456	625	391	1486	103	675	276	83	68	561	54	738	235	115	87	641	312	2615	198	270	172	212	485	250	349	462	834	191	322	149	334	697	334	525	1019	483	182	346	171	133	253	162	315	599	333	108	842	304	116	132	678	147	897	329	103	169	835	556	3252	219	434	195	865	229	191	196	621	305	238	261	446	508	261	751	746	188	482	381	308	534	329	496	1016	710	435	193	717	385	324
AATAATTCCAGCCTATAAC	TAS2R46	NEG	112	155	113	380	661	122	200	339	366	317	2654	162	309	781	845	281	181	500	52	527	197	63	47	504	33	286	206	25	23	203	155	1520	88	93	98	47	110	190	189	237	299	165	309	197	94	241	91	259	550	288	95	158	143	89	119	121	184	277	264	47	320	173	45	59	373	29	191	136	29	27	250	162	1134	74	210	120	347	54	71	61	153	219	326	108	183	248	108	402	574	79	181	174	122	198	97	201	379	271	57	140	165	198	387
AATAATTGTGCCAAAAATG	OR5L1	Other	186	256	234	676	1277	283	452	542	512	803	5616	417	652	1246	1049	414	315	972	79	395	282	97	64	540	73	755	239	83	54	408	270	2098	180	302	154	303	548	233	253	536	801	135	303	135	323	765	367	458	1068	502	303	591	325	337	574	270	640	1165	595	90	799	287	100	121	646	164	1020	314	137	158	1053	533	3518	237	274	163	679	230	140	152	293	287	271	175	228	273	175	515	544	190	378	297	287	353	208	477	731	505	230	128	263	253	221
AATACAAAGGCGGCCACGC	LPIN1	Other	153	280	197	630	1181	328	342	511	448	768	4201	395	716	1682	1666	421	291	922	141	499	262	92	76	449	71	456	274	55	33	312	321	1716	147	252	205	375	782	476	576	851	1358	360	723	339	355	703	273	715	1426	612	347	750	423	468	734	477	815	1484	900	66	560	219	117	128	584	134	610	400	131	119	731	447	2485	248	322	163	553	137	99	128	369	333	440	213	452	464	213	785	904	182	410	396	321	487	366	503	897	762	319	344	233	266	546
AATACACCCAACCTATGAA	IFNK	NEG	122	192	111	425	729	226	403	100	291	463	3062	225	508	1230	990	238	200	604	74	394	207	58	48	409	54	351	174	53	49	437	225	1591	111	110	58	142	236	125	198	267	434	194	344	180	194	387	142	388	731	322	104	209	124	193	310	134	297	519	258	96	563	209	66	64	378	40	263	207	48	38	267	238	1471	114	156	98	394	108	82	102	210	252	207	131	178	211	131	430	418	173	381	302	204	419	270	377	800	572	225	207	324	299	461
AATACAGCAACCACCGCCG	DNAH6	Other	182	295	180	657	1443	504	288	651	421	1039	6075	469	895	2077	2018	386	292	1039	167	698	342	94	99	654	106	868	324	114	114	716	486	2936	208	165	96	229	543	215	257	444	800	248	697	280	213	592	214	461	1289	494	439	731	386	459	831	563	898	1562	949	160	871	258	180	201	1110	87	644	319	81	105	514	553	3139	261	192	84	347	233	194	208	692	532	529	336	509	547	336	1041	1076	255	464	366	304	572	576	559	1036	942	279	372	274	192	432
AATACATGGCAATGGGAGG	KRTAP3-1	Other	287	485	285	1057	2395	509	638	1248	767	1483	9272	796	1164	3068	2874	831	706	2625	257	1369	642	226	140	1347	104	955	550	165	157	1073	658	4744	391	570	418	377	664	527	803	904	1467	617	1279	533	596	1547	552	1213	2826	1085	655	1268	700	587	1120	592	1242	2388	1292	124	870	432	194	140	777	296	1503	547	211	265	1378	825	4528	405	537	374	1609	379	294	332	1016	783	726	327	575	641	327	1358	1367	366	916	957	471	794	550	837	1710	1507	471	566	800	881	1154
AATACATTCAGGTTGGGGA	PMCH	Other	96	164	94	354	559	133	198	228	236	332	1847	173	374	840	784	189	176	394	59	230	166	44	39	257	38	290	141	62	51	270	187	1047	106	205	112	180	350	201	242	381	592	100	311	54	91	200	83	191	511	137	109	274	118	100	214	132	209	488	250	39	181	161	48	42	223	18	162	127	19	46	234	145	800	67	119	96	242	91	70	80	152	127	137	82	128	147	82	255	284	91	285	337	201	300	163	292	585	500	206	375	99	128	170
AATACCCCGTGCTACCAGA	C5orf46	Other	97	193	115	405	524	164	74	286	275	558	4072	292	498	1206	1053	159	111	382	87	501	201	48	69	637	65	648	213	57	55	509	276	2295	105	55	44	155	225	99	105	254	330	132	304	145	175	487	160	307	791	305	86	141	75	188	363	109	274	504	184	72	463	254	77	91	495	54	209	217	110	65	610	282	1777	187	39	26	98	157	120	85	284	241	271	100	151	118	100	392	389	182	404	324	216	410	340	398	814	664	251	223	295	233	193
AATACCGCTAGGGCCCAAG	TDRD15	Other	123	182	136	441	784	152	355	277	269	336	1636	248	1033	3014	2860	152	89	191	28	85	236	44	44	185	35	202	175	84	41	231	148	703	128	204	154	83	73	242	290	325	363	657	2066	353	420	1533	192	1077	3599	545	18	12	56	69	52	138	87	64	194	32	238	169	48	48	183	59	260	314	72	49	252	188	933	120	106	41	104	95	46	48	87	573	554	238	477	583	238	1050	1137	322	918	1024	473	1046	699	795	1964	1723	62	123	384	173	51
AATACCTGATAAAGCAGCG	PIK3CG	Other	7	14	11	32	198	19	51	128	10	39	247	25	8	26	19	16	7	25	5	30	4	2	0	8	0	0	5	0	0	0	5	38	2	0	0	17	8	0	0	17	8	22	33	13	26	21	18	48	54	31	30	91	27	22	19	14	52	110	41	12	90	14	10	10	38	4	18	13	13	8	63	34	209	23	3	3	14	18	13	4	11	11	9	3	11	4	3	22	13	0	1	4	5	3	2	5	4	6	0	0	0	35	25
AATACGATGGCCGAGCCAC	ARL6IP6	Other	141	263	157	561	1450	391	504	555	422	622	4047	277	536	1381	1226	490	367	1531	76	409	283	64	46	403	71	461	249	62	36	320	229	1593	126	171	107	273	586	238	316	511	902	205	349	171	214	511	272	419	860	443	195	306	166	306	628	310	501	934	476	84	760	290	74	128	726	113	478	175	77	68	490	393	2454	151	282	122	640	209	208	245	891	202	227	197	397	485	197	599	712	184	449	324	155	333	190	339	782	514	396	386	750	567	904
AATACGTGCCCGCACGGCT	LOC643936	Other	137	195	137	469	678	233	115	330	327	433	2801	237	429	1123	963	331	269	894	86	270	187	50	55	366	31	408	170	57	27	232	199	1276	107	133	60	138	197	183	242	321	439	187	364	167	256	695	168	443	1059	335	109	302	176	183	352	157	292	654	333	32	335	204	65	62	367	70	471	211	65	70	352	234	1525	130	222	139	533	151	109	130	361	235	236	145	268	282	145	503	518	94	222	208	190	398	237	284	620	445	106	349	337	411	245
AATACTAAGTTACCTTCGC	GPR39	Other	31	98	45	174	99	5	1	93	139	229	1429	154	215	579	509	142	88	299	35	201	97	21	36	198	23	260	88	38	7	88	101	747	59	98	93	79	107	143	155	222	262	141	215	115	106	202	113	247	417	228	108	225	100	86	171	73	194	396	173	15	147	87	61	20	140	21	115	86	34	72	280	128	682	95	88	58	200	40	54	30	99	159	150	77	145	177	77	304	327	52	92	83	86	183	99	138	275	182	79	24	80	267	220
AATACTAGGACTAGGGCTG	FGF20	Other	147	185	143	475	1064	197	286	581	367	654	4196	245	596	1381	1285	466	283	921	95	433	270	76	87	582	60	709	253	59	69	618	311	2342	135	285	149	158	269	336	485	494	754	161	299	177	138	412	207	299	711	384	211	441	227	177	293	185	388	734	412	91	661	189	64	88	447	92	376	226	46	72	370	343	1854	110	326	178	646	149	140	105	275	238	221	97	270	307	97	508	528	171	420	368	328	453	389	499	873	757	173	199	110	370	185
AATACTATATACCTGAGAC	LRRC19	Other	49	111	63	223	501	98	201	202	181	271	1874	164	218	528	496	152	123	266	33	147	132	29	18	185	27	297	159	58	54	320	132	949	87	148	79	163	319	297	353	460	672	69	125	103	128	253	99	197	378	202	122	162	165	203	393	233	325	555	398	36	258	97	42	30	266	34	159	164	35	39	242	139	925	77	94	89	221	75	58	34	45	132	124	52	69	83	52	201	207	45	125	131	121	202	158	166	327	289	352	97	78	326	508
AATACTCCAGTCCTCATGG	RGAG1	Other	219	300	257	776	1403	331	478	594	529	895	5696	495	958	2202	1924	480	363	1264	140	591	432	115	70	672	132	1049	314	157	148	968	490	3280	272	237	133	322	567	265	292	587	859	312	375	221	212	488	288	524	863	509	326	625	360	441	673	457	767	1298	817	80	573	349	136	121	684	74	471	306	87	130	688	405	2416	223	321	175	764	173	159	188	500	587	493	289	398	472	289	985	965	302	608	564	367	609	395	669	1217	959	387	350	261	432	453
AATACTCGCAGGTCACAGG	ZNF669	Other	47	46	39	132	153	96	53	4	121	187	1411	97	117	257	259	65	26	146	9	73	73	7	14	92	29	320	53	37	30	186	82	671	44	32	20	101	96	31	30	132	126	37	45	40	45	125	57	82	170	97	41	73	41	33	27	48	74	100	89	23	257	66	33	23	170	31	166	52	20	28	147	105	740	53	40	13	93	37	25	13	53	57	73	37	90	91	37	147	164	41	71	73	39	39	22	80	110	95	54	62	51	29	126
AATACTCTCCAGGATTTAA	SLC39A12	NEG	66	116	96	278	501	78	235	188	157	337	1869	160	325	893	924	170	149	324	54	180	172	29	24	203	20	201	130	16	29	168	127	752	45	139	90	38	129	208	195	246	324	63	117	62	222	467	222	285	584	284	85	169	87	79	95	84	164	264	171	41	259	117	52	44	286	45	222	125	63	80	350	210	1117	115	101	85	203	103	69	64	121	335	329	84	91	189	84	426	518	90	195	207	151	272	199	241	467	406	173	137	71	150	373
AATACTGATGGAGAATTGT	OR5B2	Other	115	181	121	417	725	171	195	359	333	431	2961	352	493	1052	957	321	246	866	66	273	213	76	49	423	44	477	166	87	59	345	218	1518	163	122	66	178	239	189	204	367	443	244	518	143	124	288	159	368	806	302	304	556	271	322	627	285	626	1183	556	34	260	172	73	38	267	71	511	249	116	70	405	213	1443	189	142	88	432	159	179	158	434	164	180	162	206	242	162	370	422	147	348	272	184	334	263	331	682	535	378	249	263	344	718
AATACTTACCAGGTGCAGA	LCE3E	Other	30	41	17	88	73	28	45	0	65	88	651	47	92	234	137	45	52	116	16	102	45	18	10	54	19	140	23	10	11	72	56	368	28	24	16	1	4	30	29	31	33	42	157	21	57	84	28	99	241	49	9	25	22	27	68	17	36	93	39	4	80	13	12	7	62	10	56	38	7	11	85	32	283	19	25	20	47	25	20	32	69	50	20	4	7	6	4	57	26	41	75	58	47	102	53	88	177	111	10	63	16	0	12
AATAGAATGAGGTCTTGAT	GLT6D1	NEG	136	319	168	623	1180	326	297	557	534	815	4964	365	566	1665	1589	316	287	883	165	650	339	117	85	738	69	624	288	65	98	554	417	2566	182	172	183	320	612	220	325	540	937	318	620	340	277	663	266	595	1283	606	303	619	359	389	719	331	692	1338	690	92	632	302	90	123	718	87	646	221	93	96	402	398	2398	183	170	106	463	246	146	181	420	559	536	178	332	393	178	891	929	194	398	364	194	376	296	388	774	660	293	191	388	297	604
AATAGCAAGGAGGAGAACT	LOC101928436	Other	134	167	141	442	446	155	58	233	372	599	3446	262	746	1484	1274	174	129	327	44	213	233	37	49	416	57	601	173	63	74	426	224	1656	100	238	91	260	427	313	357	573	784	234	492	236	144	266	206	378	758	442	282	719	348	252	414	265	534	1133	613	82	502	236	81	102	446	94	354	199	81	97	488	375	1790	162	129	64	173	73	45	65	154	242	244	220	308	401	220	550	645	262	437	365	264	497	264	526	934	629	98	115	386	544	432
AATAGCAGCTGCTCGGTGT	OR2D2	NEG	220	326	243	789	1389	413	475	501	561	862	5171	456	1019	2330	2110	553	528	1825	110	564	420	84	87	556	94	836	355	123	83	584	374	2540	207	337	196	125	195	385	539	510	734	239	499	311	326	656	299	565	1155	610	315	769	318	347	553	306	662	1322	624	133	833	343	152	149	717	97	609	339	97	109	472	488	2631	249	325	245	930	278	228	283	895	369	361	303	518	566	303	887	927	248	702	578	468	741	605	716	1443	1183	299	441	520	643	637
AATAGGCGGCTTAGAGGGA	SLC35A5	Other	98	188	100	386	390	151	64	175	239	132	346	135	196	372	277	191	135	373	3	14	147	35	14	12	9	29	170	28	7	38	33	93	63	29	31	4	0	57	35	61	35	184	399	211	87	227	133	271	626	344	13	12	81	19	36	68	32	48	149	12	54	132	24	27	23	29	85	141	48	31	91	99	253	72	135	81	260	44	56	54	113	113	83	40	68	61	40	181	144	51	88	56	105	103	77	156	191	133	179	146	161	121	55
AATAGGGAGAATGGAGAAC	SMYD1	Other	185	251	178	614	716	229	249	238	389	662	4166	362	550	1385	1213	367	311	815	145	631	362	96	68	559	68	538	260	82	103	640	384	2368	178	215	139	270	403	261	304	531	707	274	512	305	258	424	141	532	936	446	327	540	318	449	755	374	776	1295	692	39	344	186	80	66	376	98	640	247	104	75	438	278	1798	184	145	108	294	271	222	203	521	256	226	118	215	236	118	471	462	118	358	278	314	556	473	432	914	751	263	97	187	561	483
AATAGGGAGCCGGCCCGAC	KLHDC2	Other	70	102	52	224	355	159	103	93	173	4	12	14	94	180	171	136	88	162	0	0	65	4	0	0	0	0	60	0	0	0	0	0	4	0	0	0	0	0	0	0	0	0	0	0	0	0	0	0	0	0	0	0	0	0	0	0	0	0	0	1	0	71	9	3	12	0	0	103	1	0	0	4	12	10	97	63	123	48	39	25	39	39	33	31	45	37	31	84	70	42	48	56	21	48	45	63	96	101	119	105	5	0	0
AATAGGTATGCAGAATGAA	C6	Other	129	174	121	424	617	147	280	190	236	677	3689	364	537	1078	963	380	356	918	112	403	237	88	71	466	88	492	152	90	88	505	359	1866	178	153	61	118	201	170	155	288	356	90	173	146	161	314	139	251	487	285	198	373	193	238	290	153	436	663	346	80	431	187	74	62	397	91	426	237	112	85	569	318	1823	186	201	178	470	185	179	178	448	208	266	130	227	275	130	435	541	151	202	208	256	441	214	407	643	422	301	90	335	251	596
AATAGGTGGGAATATGGTT	TMEM232	Other	68	88	72	228	507	187	109	211	226	343	1710	182	270	582	548	365	223	765	51	280	116	41	13	162	24	90	110	37	29	176	117	708	78	178	91	120	174	203	259	323	433	131	216	111	88	191	82	219	407	193	143	210	120	127	213	99	270	423	219	56	243	157	47	58	339	70	247	118	57	42	173	226	1002	104	211	88	433	151	154	135	332	138	147	103	142	142	103	280	289	76	160	175	91	142	84	167	302	259	271	330	249	234	288
AATAGTCAAAGCAGCAGCG	SERPINB8	Other	54	82	54	190	545	74	259	212	154	230	1121	144	262	486	427	134	85	205	16	60	127	26	19	79	47	175	137	32	34	258	116	572	58	17	10	2	6	5	0	7	6	98	197	143	54	121	92	152	318	235	43	133	75	74	92	72	117	225	147	29	118	103	52	37	118	27	146	117	34	21	167	114	549	86	68	43	118	59	66	42	87	94	49	61	89	62	61	183	111	71	151	163	130	152	153	201	303	316	298	129	165	116	253
AATAGTCCGTTAGTTAGGG	HLX	Other	159	202	150	511	706	232	200	274	343	574	3447	303	446	1110	1020	288	232	744	67	399	211	86	52	432	62	457	212	91	83	427	264	1715	177	186	139	220	367	186	187	406	554	373	740	317	163	448	230	536	1188	547	121	173	131	51	87	103	172	260	234	58	345	212	55	77	378	78	434	319	71	97	575	310	1732	126	110	58	268	162	178	174	476	278	226	134	240	277	134	518	503	124	223	195	188	369	322	312	592	517	334	38	71	283	519
AATATAGAAAAGTTACCAC	RGS21	Other	52	89	65	206	310	75	162	73	148	153	1161	78	198	417	400	160	158	536	32	178	126	33	26	221	16	236	75	26	26	147	100	782	59	59	55	62	172	74	81	136	253	132	213	156	69	169	93	201	382	249	136	260	185	68	146	115	204	406	300	16	112	50	6	17	40	11	132	82	13	9	95	53	379	19	65	31	228	107	95	127	308	77	97	49	59	76	49	136	173	81	144	122	68	137	105	149	281	227	21	47	120	24	93
AATATCAACAACAGCCGAG	MEF2D	Other	122	190	172	484	1144	337	417	390	436	680	4125	329	543	1322	1257	368	298	1097	69	367	265	68	56	441	51	566	202	58	64	439	240	1813	126	66	108	47	118	136	179	183	297	181	291	178	237	587	248	418	878	426	321	447	310	179	373	253	500	820	563	107	575	194	125	151	764	76	496	182	78	106	477	440	2312	203	244	166	728	136	124	132	369	236	277	131	249	262	131	485	539	170	357	380	242	480	338	412	837	718	237	324	361	168	340
AATATCACAACTTGTAACT	OR6C65	Other	117	181	139	437	372	181	64	127	330	429	3474	218	353	985	837	206	152	461	73	399	268	62	22	421	42	556	230	60	40	329	177	1705	122	92	75	242	497	135	157	377	654	176	375	179	227	618	186	403	993	365	102	141	156	124	318	138	226	459	294	58	370	216	56	65	380	61	362	119	40	68	657	252	1769	96	103	36	183	123	103	116	278	209	226	76	190	183	76	399	409	119	278	228	158	308	200	277	586	428	59	178	141	376	472
AATATCGTTTCTCAAAGTC	PCDHA4	Other	84	143	104	331	739	96	223	420	281	332	2178	155	310	852	796	310	228	819	33	207	156	30	32	383	45	403	166	46	70	337	180	1330	76	13	9	62	86	23	33	85	119	187	403	201	172	443	197	359	846	398	236	489	198	204	436	172	440	925	370	40	230	157	40	53	295	29	221	101	39	30	102	152	848	79	216	140	572	125	94	88	247	233	240	114	207	232	114	440	472	77	187	157	119	225	167	196	412	324	0	155	211	207	201
AATATGGAGCCCTGGGCGC	SLC11A2	Other	82	114	76	272	718	91	173	454	169	354	1866	148	366	676	661	318	215	476	42	191	189	40	27	132	26	198	190	33	26	135	121	656	73	99	71	98	188	132	153	230	341	227	392	214	192	554	157	419	946	371	171	275	185	195	384	215	366	659	400	24	170	119	33	42	143	55	336	195	42	112	561	233	1210	75	207	81	268	133	111	134	208	107	131	53	113	144	53	220	275	133	228	189	180	228	197	313	456	386	44	145	92	243	469
AATATGGAGGCCGCTGCAG	TGIF2LY	NEG	155	280	175	610	1170	225	274	671	462	678	4007	331	591	1211	1029	395	266	784	105	572	300	67	55	445	55	477	256	89	65	528	280	2022	156	195	123	284	490	231	289	515	779	267	552	268	183	401	236	450	953	504	247	401	216	216	388	162	463	789	378	126	535	214	119	123	682	64	383	227	56	85	385	398	1985	175	263	120	330	130	132	146	454	323	299	142	235	156	142	558	455	203	372	348	246	281	226	449	653	574	134	147	376	268	350
AATATGGCGGCCGAGGCGG	MPDU1	Other	135	223	148	506	1385	323	303	759	340	673	3397	356	640	1252	1086	418	334	931	100	489	278	83	62	357	60	470	268	83	75	410	297	1726	166	93	79	158	238	262	238	420	476	165	320	201	202	436	213	367	756	414	284	373	327	337	674	336	621	1047	663	81	377	183	100	90	382	89	423	220	90	116	489	376	1671	190	293	218	662	199	125	116	269	293	191	211	353	329	211	646	520	150	256	265	279	350	301	429	606	566	171	139	229	472	775
AATATGTTGAATCTTTCCG	HNMT	Other	135	131	133	399	935	235	410	290	393	417	2327	218	352	859	773	196	196	504	53	228	144	37	37	272	29	210	129	37	47	329	166	1039	74	114	35	249	508	173	161	422	669	228	700	172	140	439	152	368	1139	324	211	512	173	242	508	236	453	1020	409	39	345	144	76	99	359	56	334	183	68	57	250	251	1288	144	136	99	390	133	60	97	114	171	175	142	193	224	142	364	399	63	182	157	147	313	217	210	495	374	186	162	110	148	122
AATATTAGGCTAACTGTCA	MTRNR2L10	Other	206	232	211	649	1519	499	357	663	485	687	4934	361	700	1768	1409	423	351	1052	85	551	345	68	68	743	67	696	242	93	72	544	292	2534	161	122	46	190	407	225	271	415	678	239	412	279	187	543	237	426	955	516	470	1057	524	284	592	325	754	1649	849	88	715	309	132	158	672	82	571	325	68	67	442	395	2400	200	292	196	662	165	131	155	390	468	407	202	312	293	202	780	700	210	508	426	288	480	283	498	988	709	262	332	354	458	432
AATATTATTATATTGAGAC	MS4A2	Other	41	58	43	142	445	82	81	282	148	251	1428	129	151	302	211	86	98	129	26	136	81	28	10	101	23	174	61	30	19	149	78	560	58	19	9	79	114	57	51	136	165	141	319	121	85	212	122	226	531	243	61	147	58	89	184	65	150	331	123	47	332	63	43	40	154	44	222	118	28	42	160	173	868	71	64	49	101	37	22	49	28	69	45	66	103	90	66	172	135	29	57	40	56	73	36	85	130	76	108	66	36	115	149
AATATTTAGCTTCGATATT	U2AF1L4	Other	159	219	196	574	1384	407	327	650	412	494	2743	165	657	1275	1130	171	178	503	63	290	228	47	58	409	20	329	215	29	48	268	189	1296	76	148	78	130	336	99	121	229	457	162	359	181	183	520	239	345	879	420	200	455	229	199	474	178	399	929	407	75	456	163	46	107	532	63	248	174	43	60	211	305	1447	89	107	70	291	92	64	108	212	212	209	236	285	275	236	497	484	202	418	350	219	360	296	421	778	646	219	105	136	55	192
AATATTTAGGCGAAAGCGA	SAMD12	Other	30	52	38	120	8	4	0	4	107	87	778	50	45	148	163	40	23	52	21	188	55	22	12	198	12	75	66	5	3	52	48	513	27	73	41	0	0	117	114	117	114	8	12	5	77	121	43	85	133	48	26	73	41	36	59	39	62	132	80	16	124	46	17	15	92	3	11	32	6	5	38	39	265	23	18	15	43	23	22	8	9	91	113	8	10	9	8	101	122	15	12	22	22	35	19	37	47	41	57	23	8	59	33
AATATTTCACTCACCTAAC	NUP35	Other	96	166	85	347	762	208	173	381	321	295	2003	194	353	800	663	248	201	562	42	199	153	48	17	223	31	341	91	48	32	244	122	1007	96	46	23	167	345	92	81	259	426	118	132	106	75	141	101	193	273	207	77	131	87	119	215	109	196	346	196	28	160	156	45	33	215	61	394	140	53	51	227	173	996	98	184	115	353	80	64	86	209	228	225	89	147	123	89	375	348	106	145	127	158	280	188	264	425	315	105	166	134	193	172
AATATTTGGCTCGGCTGCG	CONTROL	CONTROL	108	219	147	474	1189	289	452	448	264	438	2842	259	490	1184	1019	295	221	752	60	371	214	75	42	382	40	336	156	40	52	273	194	1362	115	157	91	231	575	173	259	404	834	254	395	193	141	384	129	395	779	322	320	656	257	255	455	228	575	1111	485	57	319	174	85	67	400	60	392	192	59	60	369	244	1480	144	162	105	345	106	133	116	407	204	201	112	217	234	112	421	435	179	435	353	199	328	231	378	763	584	124	258	355	159	155
AATCAAAACAAAGGGCCTG	MARF1	Other	76	135	113	324	810	163	363	284	242	476	2593	227	495	947	773	297	193	583	57	352	187	49	29	244	34	242	143	45	35	279	155	1117	94	129	109	122	201	185	199	307	400	186	385	176	150	373	193	336	758	369	303	616	268	254	527	257	557	1143	525	65	369	182	99	97	422	55	199	176	34	104	486	321	1476	133	159	75	231	181	138	118	352	204	181	155	253	207	155	457	388	143	213	190	197	277	195	340	490	385	37	63	177	264	566
AATCAAAAGGTAGTAGGGA	NBPF19	Other	90	126	92	308	432	71	243	118	274	353	1979	231	471	973	898	263	172	389	47	351	146	70	43	224	52	394	121	72	47	279	189	1248	142	167	63	188	235	213	203	401	438	205	427	129	152	288	145	357	715	274	151	319	205	132	280	143	283	599	348	67	232	126	53	30	168	33	172	126	36	34	159	164	731	89	144	98	166	109	119	74	223	224	211	114	209	213	114	433	424	167	272	239	190	268	235	357	540	474	116	216	79	247	396
AATCAAAGGGCAGCGCCGG	TFAP4	Other	83	81	98	262	694	122	186	386	187	355	2116	154	203	439	447	65	45	102	42	186	106	24	41	251	24	375	97	51	37	186	144	998	75	112	82	78	137	159	144	237	281	139	227	97	136	172	88	275	399	185	207	477	201	144	247	180	351	724	381	44	270	106	48	87	530	59	177	116	31	21	141	211	1118	79	29	4	7	38	36	41	95	119	97	71	118	119	71	237	216	52	106	111	80	96	120	132	202	231	149	16	218	89	183
AATCAACAGCATCTTGCAG	PRB1	NEG	77	164	95	336	441	34	88	319	220	388	2558	193	241	714	658	152	119	425	35	145	166	48	29	281	43	388	106	69	57	367	164	1181	117	26	29	39	100	72	48	111	148	147	228	174	111	278	122	258	506	296	188	356	212	173	263	170	361	619	382	71	292	175	49	70	329	46	433	142	27	37	323	224	1377	76	101	65	243	77	51	54	182	190	172	94	186	205	94	376	377	21	91	75	126	247	206	147	338	281	63	303	83	126	161
AATCAACTCCCCCAGCCTA	AHI1	Other	235	322	211	768	1393	316	572	505	575	954	5999	485	889	2117	1718	439	304	843	141	826	374	126	90	747	88	790	357	135	113	859	432	3222	261	130	97	362	559	198	279	560	838	383	657	510	360	884	363	743	1541	873	315	562	296	345	553	354	660	1115	650	96	520	354	99	123	710	135	618	378	125	168	929	522	2777	224	355	210	639	116	84	94	204	551	424	288	420	379	288	971	803	211	457	413	390	689	502	601	1146	915	310	485	707	530	821
AATCAAGCGATTTACCTTG	OTX1	Other	145	200	137	482	743	150	245	348	371	477	2979	223	442	1089	966	226	258	948	92	470	224	59	55	488	42	358	185	67	89	495	278	1811	126	109	133	163	297	118	182	281	479	164	431	205	193	360	175	357	791	380	108	183	94	63	75	41	171	258	135	45	308	159	55	68	463	49	271	200	42	37	126	199	1168	97	112	115	454	170	114	143	494	237	242	81	171	226	81	408	468	116	286	188	245	395	310	361	681	498	357	188	172	317	556
AATCACACAGTAGAAACGC	MED20	Other	82	136	91	309	434	230	111	93	258	1	11	7	89	176	102	23	1	6	1	0	98	1	0	0	0	11	139	2	0	0	1	11	3	0	0	3	1	0	0	3	1	85	127	120	69	148	80	154	275	200	0	0	0	0	0	0	0	0	0	0	0	100	2	0	0	0	0	140	2	0	0	0	0	4	20	1	6	17	3	0	0	75	37	36	29	17	36	104	54	33	36	32	20	36	16	53	72	48	157	89	101	0	0
AATCACACTCTCAGAAACT	GLIPR1	Other	71	102	75	248	556	129	101	326	258	465	2458	227	304	628	601	198	151	523	81	391	240	74	68	610	52	287	187	55	60	322	261	1610	129	36	10	171	390	42	59	213	449	115	248	63	78	205	87	193	453	150	320	635	291	275	517	213	595	1152	504	55	287	105	56	49	184	35	146	129	42	65	231	204	848	98	105	65	209	149	93	86	314	85	73	52	80	66	52	165	139	124	221	259	128	242	203	252	463	462	128	174	58	87	61
AATCACAGGCTCCCTTCAG	VPS18	Other	170	331	173	674	978	186	360	432	433	122	311	231	314	543	597	327	188	509	12	24	406	63	11	29	6	19	305	62	14	27	43	99	125	29	24	44	26	47	40	91	66	234	352	193	184	264	172	418	616	365	26	5	63	9	2	43	35	7	106	8	36	221	51	20	27	9	12	260	55	42	137	79	212	106	193	66	226	198	134	122	283	99	121	94	108	184	94	207	305	108	138	173	112	198	119	220	336	292	59	223	459	145	422
AATCACAGTGGAGGCTGTG	OTX2	NEG	337	521	449	1307	2343	522	696	1125	924	1615	10030	786	1626	3755	3505	839	682	1951	234	1458	660	183	161	1327	182	1420	547	195	227	1481	804	5686	378	606	365	475	864	707	936	1182	1800	433	892	485	558	1397	574	991	2289	1059	457	823	475	503	785	516	960	1608	991	200	1236	586	211	214	1007	207	940	706	197	190	1161	811	4344	408	438	250	684	537	401	432	1267	703	675	439	827	894	439	1530	1569	514	1113	1021	673	1112	915	1187	2225	1936	583	531	660	930	1406
AATCACCAAACAGCGTGCG	TOMM70	Other	92	140	124	356	635	125	162	348	281	44	33	248	366	396	395	244	143	224	6	5	278	39	2	15	8	2	215	48	10	4	26	26	87	84	61	12	0	34	7	46	7	64	23	228	43	19	128	107	42	356	35	4	135	32	12	157	67	16	292	1	2	258	80	3	0	8	4	328	81	6	1	18	7	161	166	82	123	85	78	61	101	66	48	106	68	111	106	134	159	123	133	120	137	129	116	260	262	236	136	238	42	35	64
AATCACCGGGCACAGCACC	ASMTL	Other	100	174	116	390	564	232	141	191	245	511	2911	267	533	1092	1029	402	288	954	69	382	211	57	77	344	35	344	167	50	51	313	232	1383	107	146	103	233	443	154	273	387	716	171	291	144	195	386	145	366	677	289	228	466	203	200	341	201	428	807	404	90	454	157	91	58	377	78	404	179	69	53	293	279	1528	160	301	141	586	203	101	147	368	183	212	121	152	175	121	335	387	110	261	260	302	496	382	412	757	642	125	23	207	331	394
AATCACCTACTTGATCACA	OR4C45	Other	97	167	90	354	412	143	141	128	363	396	2747	228	340	1056	813	210	180	524	72	358	201	56	46	406	41	350	141	47	46	342	205	1456	103	156	73	151	416	191	210	342	626	228	420	146	194	393	191	422	813	337	218	421	226	222	469	204	440	890	430	53	445	193	84	71	474	32	196	112	41	35	176	191	1291	125	131	82	278	49	79	98	246	297	238	71	178	131	71	475	369	100	288	243	169	293	201	269	581	444	190	105	40	403	380
AATCACCTATTTCATCCTG	OR5AN1	Other	148	175	170	493	926	279	233	414	375	685	4228	283	444	1131	1068	302	284	763	87	508	263	65	57	501	55	534	234	77	87	511	286	2054	142	221	141	290	617	192	387	482	1004	202	505	187	374	809	352	576	1314	539	241	570	270	157	332	211	398	902	481	61	454	258	67	93	513	127	541	228	74	118	666	399	2174	141	181	124	381	170	121	160	382	268	314	102	211	250	102	479	564	157	277	277	185	375	227	342	652	504	161	274	200	255	369
AATCACTAAATTCTGCCGA	CD53	Other	70	89	59	218	281	58	140	83	144	278	1374	105	210	335	421	184	128	382	19	71	57	17	12	63	9	142	69	14	29	194	69	470	31	17	39	60	105	30	17	90	122	65	165	62	76	105	44	141	270	106	56	139	45	55	112	50	111	251	95	21	173	91	33	35	113	56	269	108	41	97	349	209	904	74	130	75	270	77	54	53	112	80	65	48	55	109	48	135	174	51	104	128	111	96	119	162	200	247	138	114	133	64	147
AATCAGAAGCATCTTGCAG	PRH1	Other	85	167	84	336	613	69	144	400	262	476	2463	193	473	1039	946	284	184	533	103	407	207	53	47	364	58	403	188	50	41	301	249	1475	103	100	50	155	218	96	145	251	363	253	464	214	212	500	240	465	964	454	113	161	138	92	124	80	205	285	218	54	281	119	52	53	183	67	277	128	38	53	247	227	988	90	186	73	255	126	98	111	278	263	204	129	207	244	129	470	448	144	336	339	200	233	159	344	569	498	102	215	210	147	408
AATCAGACGGTCCCACTGT	SIRT4	Other	130	173	169	472	633	141	289	203	396	716	4260	382	533	1365	1204	374	288	862	161	756	316	90	89	505	55	436	249	68	68	424	373	2121	158	175	57	175	429	165	232	340	661	266	671	256	165	411	173	431	1082	429	252	545	274	278	492	250	530	1037	524	62	484	303	120	60	407	132	555	303	104	89	693	343	2139	224	201	146	503	196	173	142	359	310	349	119	214	238	119	524	587	152	404	321	262	437	296	414	841	617	406	138	126	52	142
AATCAGATGGATTCAGCTC	TRIM43B	Other	122	183	104	409	879	146	227	506	275	528	3457	254	440	1122	1029	236	207	735	80	426	258	65	27	280	96	614	291	88	90	764	293	2084	153	126	97	85	152	235	238	320	390	136	235	140	119	299	150	255	534	290	372	823	407	350	591	329	722	1414	736	52	372	231	70	83	469	61	264	172	31	39	268	235	1373	101	149	135	405	135	87	72	330	276	257	98	147	169	98	423	426	157	325	275	185	374	328	342	699	603	341	130	399	162	352
AATCAGCAGCATCTCGCTG	PRB4	NEG	161	213	175	549	985	297	304	384	304	584	3751	295	519	1255	1060	350	304	949	65	317	237	73	57	324	60	586	191	82	89	666	271	1893	155	333	167	340	663	344	577	684	1240	250	519	193	176	296	130	426	815	323	120	251	147	159	257	158	279	508	305	109	724	290	70	64	362	92	451	226	70	48	321	313	1858	140	226	127	469	171	124	177	480	284	242	142	250	255	142	534	497	146	287	289	231	434	274	377	721	563	86	383	295	126	122
AATCAGGTACGGGCCCTGA	STAT2	Other	147	221	194	562	1376	147	472	757	387	555	2663	356	629	1672	1456	431	317	919	75	329	399	77	60	394	24	284	341	64	55	222	214	1229	141	133	113	245	371	230	143	475	514	252	559	281	267	777	255	519	1336	536	322	510	425	348	446	323	670	956	748	84	334	331	107	81	386	103	423	415	108	73	291	341	1434	215	290	146	543	188	141	171	376	343	284	127	265	266	127	608	550	253	475	448	249	589	458	502	1064	906	344	229	229	279	326
AATCAGTAGCATCTTGCTG	PRB3	Other	106	119	102	327	784	198	224	362	286	372	2147	166	358	985	876	122	122	294	44	248	161	43	54	376	35	310	111	46	39	227	172	1161	89	191	86	111	250	199	273	310	523	128	304	121	93	314	98	221	618	219	375	730	384	391	709	332	766	1439	716	50	364	166	53	74	264	54	218	182	24	22	140	200	986	77	54	34	87	85	68	88	207	149	174	72	154	114	72	303	288	89	231	262	197	451	326	286	682	588	172	68	219	172	401
AATCATCGCTCTGAACCCC	EXOC7	Other	78	108	71	257	291	28	82	181	196	0	0	8	52	195	107	95	31	159	0	0	102	4	0	0	0	0	145	1	0	0	0	0	5	4	0	2	4	0	0	2	4	7	3	8	12	13	10	19	16	18	0	0	0	0	0	0	0	0	0	0	0	92	0	0	0	0	0	94	3	0	0	0	0	3	69	21	68	22	26	10	91	68	53	19	43	22	19	111	75	0	2	1	33	82	31	33	84	32	96	124	110	0	3
AATCATGGCGAACGGGACT	DYNC2H1	Other	164	241	204	609	695	128	503	64	455	821	4395	397	745	2012	1771	393	403	1253	105	566	259	102	73	477	87	602	278	97	106	592	371	2237	199	286	144	265	527	304	367	569	894	217	429	172	170	584	244	387	1013	416	415	818	448	341	527	349	756	1345	797	156	628	266	120	87	538	109	554	316	78	98	438	450	2158	198	198	149	422	290	195	254	831	501	397	206	310	329	206	811	726	256	655	600	283	546	445	539	1201	1045	400	312	156	132	470
AATCCAAAAGGTAGGTCCC	CCK	Other	137	194	206	537	1206	411	494	301	378	739	4782	355	845	1808	1470	544	540	1970	110	467	355	77	96	772	77	527	345	98	109	606	392	2372	175	185	187	363	688	356	446	719	1134	237	443	186	230	518	232	467	961	418	254	354	303	263	370	266	517	724	569	66	587	251	93	109	763	78	539	285	87	94	521	347	2410	180	272	207	962	273	272	333	1008	413	437	193	266	289	193	679	726	296	570	397	356	559	347	652	1129	744	284	313	508	414	431
AATCCAAGCCGGAGCAGAA	SLC25A26	Other	128	182	144	454	747	143	397	207	337	21	15	218	193	382	294	176	76	19	0	0	213	57	2	2	2	0	191	44	1	0	5	2	101	21	15	0	1	12	1	12	2	0	1	128	14	18	124	14	19	252	0	0	19	0	0	10	0	0	29	10	13	223	65	0	0	0	0	207	52	6	0	16	13	117	108	34	9	137	68	42	10	99	79	59	69	80	59	168	159	64	89	72	70	125	63	134	214	135	102	292	196	200	197
AATCCAATACAGGAGTGAC	CXCL9	Other	180	277	173	630	1010	385	84	541	489	699	4625	324	682	1638	1470	338	282	1005	99	516	300	65	51	698	61	734	209	98	128	661	339	2609	163	242	147	323	478	384	410	707	888	219	392	220	233	779	185	452	1171	405	294	590	339	191	482	187	485	1072	526	63	438	291	89	108	469	106	560	253	72	83	549	360	2016	161	193	116	541	222	145	166	464	259	294	128	276	314	128	535	608	263	573	458	291	530	404	554	1103	862	259	258	408	279	540
AATCCAGCTTAGCGACAGA	FRRS1	Other	151	273	203	627	1135	279	350	506	410	722	3757	338	616	1179	942	485	372	1301	110	515	278	87	66	339	77	569	225	89	110	554	363	1977	176	155	113	393	704	188	243	581	947	338	387	257	255	666	252	593	1053	509	167	326	193	228	545	213	395	871	406	76	393	248	89	88	577	100	362	209	73	95	448	359	1780	162	290	187	637	206	195	185	664	308	332	192	244	186	192	552	518	180	280	253	244	347	171	424	627	424	113	314	369	438	662
AATCCAGGAAGACTTCCTG	STH	Other	65	98	68	231	792	162	366	264	205	207	1461	115	210	565	529	184	177	513	37	221	109	24	7	91	14	193	92	35	25	271	83	776	59	98	78	29	63	183	249	212	312	186	331	122	97	284	134	283	615	256	166	366	205	183	330	200	349	696	405	35	144	71	40	56	347	16	100	66	16	17	94	124	685	56	116	78	252	92	68	99	261	172	168	81	140	147	81	312	315	64	112	123	65	141	91	129	253	214	58	38	227	126	229
AATCCAGGCAGCGCCACGC	PLK3	Other	130	207	161	498	764	160	284	320	322	579	3764	407	627	1667	1438	482	352	1446	89	453	313	99	61	599	90	605	217	86	62	494	302	2151	185	133	51	157	237	135	188	292	425	342	572	321	254	862	269	596	1434	590	229	448	213	201	431	286	430	879	499	66	450	309	137	104	440	61	414	263	85	46	309	277	1613	222	337	227	964	181	145	125	482	386	323	247	503	443	247	889	766	187	475	398	193	303	274	380	778	672	345	423	424	542	457
AATCCAGGGTCCCAGAAGA	EFHC2	Other	133	221	171	525	758	173	189	396	371	835	5244	437	599	1710	1644	333	257	774	150	753	322	157	118	1103	57	501	262	74	76	401	401	2758	231	277	209	106	208	480	602	586	810	271	624	249	375	898	311	646	1522	560	217	486	149	211	367	157	428	853	306	84	510	236	101	129	750	128	698	312	105	93	528	434	2486	206	171	87	269	174	162	170	505	428	517	163	322	426	163	750	943	201	429	320	235	531	381	436	960	701	378	516	490	436	638
AATCCAGGTTTCATGGAGG	C1orf228	Other	140	220	184	544	1196	376	492	328	420	909	5353	445	600	1292	1238	362	325	925	74	537	293	101	63	455	111	900	163	136	149	915	397	2807	237	448	188	165	277	485	467	650	744	223	363	197	260	632	268	483	995	465	366	632	304	341	568	265	707	1200	569	112	578	268	104	166	805	98	500	311	104	136	663	512	2546	208	252	211	579	148	110	114	346	352	370	209	351	406	209	703	776	204	304	297	187	285	165	391	589	462	231	198	198	451	635
AATCCATAGACATCTGACC	RPL41	Other	268	334	229	831	992	306	427	259	624	688	4220	418	921	2200	1854	405	348	1113	109	505	331	104	87	530	49	553	403	77	65	438	310	2026	181	251	138	254	498	306	325	560	823	382	633	350	311	685	242	693	1318	592	581	1137	618	500	839	468	1081	1976	1086	105	543	338	115	103	700	47	316	311	122	123	635	378	2194	237	217	168	635	189	188	180	478	465	404	228	394	411	228	859	815	217	389	393	476	952	646	693	1341	1039	521	481	680	876	981
AATCCATGAACAAGGTGTG	SLC25A47	Other	233	290	242	765	1476	424	496	556	617	824	5349	467	842	1972	1786	551	443	1497	116	585	352	115	89	769	94	886	264	127	65	752	364	2992	242	220	215	383	635	347	427	730	1062	298	529	276	309	752	285	607	1281	561	279	604	391	573	901	484	852	1505	875	129	771	299	128	131	509	99	659	313	97	101	418	460	2357	225	239	133	552	365	312	310	945	429	472	212	372	446	212	801	918	239	508	369	391	663	499	630	1171	868	256	261	386	710	1094
AATCCATGCTGACCAGGGC	SH2D6	Other	121	183	135	439	1090	313	231	546	339	475	2899	258	559	1272	1330	264	212	775	102	476	234	62	75	481	36	363	231	73	40	308	253	1628	135	292	188	162	189	291	336	453	525	203	408	189	171	479	210	374	887	399	59	143	99	57	106	49	116	249	148	58	353	225	72	88	477	7	56	153	51	69	385	222	1271	123	146	98	358	116	118	114	417	437	478	198	244	330	198	681	808	156	238	242	205	353	280	361	591	522	294	206	335	371	312
AATCCATTGGAGATTCCAG	KRT20	Other	112	185	185	482	1011	121	227	663	321	486	3311	196	587	1547	1209	284	274	818	60	342	205	50	46	378	55	663	206	54	68	446	229	1829	104	142	84	76	182	175	191	251	373	161	469	180	169	423	233	330	892	413	174	287	163	194	377	233	368	664	396	42	236	176	44	72	525	69	398	243	48	74	323	257	1482	92	155	137	505	160	129	137	313	277	221	126	270	262	126	547	483	182	408	321	279	592	405	461	1000	726	45	212	290	287	569
AATCCCAAGAGAAAGAATT	OR7G3	Other	55	79	79	213	174	35	5	134	149	210	1380	112	281	615	573	112	89	325	15	54	109	15	26	196	36	320	73	39	22	142	99	712	54	28	3	170	284	32	31	202	315	30	72	28	76	283	60	106	355	88	85	212	105	43	72	60	128	284	165	36	171	90	35	44	196	10	94	122	23	21	207	111	668	58	58	53	215	78	54	36	110	122	102	100	164	152	100	286	254	81	170	230	100	159	89	181	329	319	45	32	213	203	349
AATCCCCCAAATCAAAGAT	CYP7A1	NEG	62	82	52	196	372	62	164	146	137	279	1888	124	146	435	337	188	129	402	38	262	107	27	27	98	28	241	88	17	8	80	101	681	44	37	13	11	14	83	79	94	93	145	275	107	85	129	90	230	404	197	28	90	72	60	102	62	88	192	134	28	221	110	45	72	324	43	280	187	35	35	382	178	1207	80	126	85	306	89	62	44	96	172	145	30	39	36	30	211	181	33	71	54	83	153	102	116	224	156	43	22	14	59	173
AATCCCCGGTAAACCAGCT	RPL23A	Other	47	60	38	145	264	77	112	75	117	0	0	0	17	77	94	6	0	2	0	0	0	0	0	0	0	0	0	0	0	0	0	0	0	0	0	0	0	5	11	5	11	0	0	0	0	0	0	0	0	0	0	0	0	0	0	0	0	0	0	0	0	0	0	0	0	0	0	0	0	0	0	0	0	0	6	0	0	10	0	0	2	52	60	14	14	28	14	66	88	1	0	0	2	11	6	3	11	6	45	14	0	0	0
AATCCCGCTGCATTTCAAA	RAD51C	CEG	147	198	162	507	1028	255	439	334	427	0	0	2	165	315	215	41	7	26	0	0	83	0	0	0	0	0	66	2	0	0	0	0	2	0	0	11	32	0	0	11	32	0	0	0	0	0	0	0	0	0	0	0	0	0	0	0	0	0	0	0	0	51	0	0	0	0	0	84	0	0	0	0	0	0	16	0	12	75	25	7	14	81	40	57	44	39	57	125	79	40	73	64	68	117	72	108	190	136	78	248	190	0	0
AATCCCGGCTCCGCGAGGG	TMC7	Other	122	199	120	441	831	331	41	459	332	322	1576	248	268	533	399	289	201	615	42	166	223	69	22	167	23	183	177	55	27	212	114	728	124	119	41	130	209	128	141	258	350	168	381	194	250	541	231	418	922	425	126	252	167	188	363	208	314	615	375	52	276	133	70	58	266	26	133	172	54	72	173	208	848	124	199	131	423	96	90	70	192	110	88	90	203	134	90	313	222	73	107	85	105	113	92	178	220	177	467	191	215	188	259
AATCCCGGTCGGGTTCTGG	ZNF774	Other	124	160	147	431	693	79	256	358	292	506	2637	314	394	827	655	158	160	322	95	311	193	87	57	351	35	308	179	88	73	413	260	1383	175	19	14	255	359	9	26	264	385	93	181	140	178	407	161	271	588	301	206	442	212	184	333	199	390	775	411	80	403	159	114	89	519	44	237	118	25	33	95	246	1254	139	88	80	181	128	70	80	141	153	138	136	217	227	136	370	365	106	222	154	152	235	136	258	457	290	273	102	179	52	174
AATCCCTATGGTTCTGGAC	ARG1	Other	230	321	202	753	1471	231	375	865	446	1183	6689	588	771	1877	1880	556	451	1226	155	866	378	117	141	782	130	1065	310	188	169	850	595	3563	305	296	173	384	678	377	407	761	1085	353	505	369	253	443	212	606	948	581	403	775	481	426	706	528	829	1481	1009	118	792	358	146	161	708	142	719	427	137	167	907	588	3126	283	239	136	417	311	317	315	809	488	506	194	316	366	194	804	872	280	638	631	297	435	377	577	1073	1008	403	505	198	568	970
AATCCCTTCTGCAGGCTTT	ANKRD65	Other	70	63	46	179	278	0	50	228	116	212	1394	127	170	425	427	95	56	225	35	162	145	37	31	199	17	224	77	41	30	183	113	768	78	40	26	2	15	44	44	46	59	86	158	59	63	256	93	149	414	152	193	352	140	161	322	169	354	674	309	25	168	54	33	37	187	11	96	87	16	26	175	99	626	49	42	31	113	59	53	25	112	110	112	74	93	127	74	203	239	42	108	96	54	114	92	96	222	188	142	132	59	167	445
AATCCGAAACCCAGCCCAC	DHX37	CEG	103	134	100	337	636	71	313	252	302	2	7	5	58	201	136	10	0	0	0	0	9	0	0	0	0	0	9	5	2	6	2	6	5	0	0	0	0	0	0	0	0	19	22	32	0	1	0	19	23	32	21	18	25	79	111	50	100	129	75	0	0	3	0	0	0	0	1	6	0	0	0	0	1	0	8	0	0	30	2	0	0	51	30	13	34	23	13	85	53	19	22	21	26	94	62	45	116	83	44	0	0	0	0
AATCCGCAGGAGCATAGCC	CYP8B1	Other	45	48	43	136	340	80	85	175	135	241	1519	117	139	325	276	68	62	257	53	271	78	49	38	311	25	189	85	14	12	128	128	899	63	10	3	43	78	32	24	75	102	41	174	61	25	87	19	66	261	80	96	152	69	209	396	147	305	548	216	23	175	49	37	52	232	12	61	72	17	26	152	113	620	54	37	28	148	47	31	34	109	49	41	26	38	51	26	87	92	58	120	137	55	118	47	113	238	184	46	29	49	1	71
AATCCGCGCCAAAGAGCCG	TADA2A	Other	33	39	19	91	134	47	87	0	54	4	13	10	30	93	102	52	35	143	0	0	53	0	0	0	2	10	30	4	2	3	4	13	4	0	0	0	0	0	1	0	1	18	24	13	19	44	27	37	68	40	0	0	0	0	0	3	0	0	3	0	0	33	4	0	0	0	0	43	2	0	0	0	0	6	18	11	72	34	34	24	71	40	32	7	9	42	7	49	74	3	5	7	20	39	21	23	44	28	34	27	31	24	14
AATCCGGCCAAAGAATACT	TRIM61	Other	53	92	44	189	390	75	82	233	162	283	1779	98	226	519	505	83	55	171	55	337	138	29	16	209	46	186	109	28	32	226	149	958	57	222	150	45	107	263	328	308	435	88	160	99	119	297	75	207	457	174	15	66	16	7	22	11	22	88	27	22	200	73	20	34	177	34	218	70	21	44	226	134	821	41	67	36	135	22	16	19	36	106	133	55	96	108	55	202	241	48	137	109	123	180	155	171	317	264	63	25	15	151	214
AATCCGGTTAAAATCAGAG	FRYL	Other	69	63	44	176	635	66	207	362	89	237	1540	118	232	453	402	144	113	348	46	266	89	49	55	363	15	92	83	25	27	244	143	965	74	35	28	91	189	55	44	146	233	84	136	138	98	270	90	182	406	228	64	214	84	186	166	145	250	380	229	17	84	52	13	15	93	40	253	120	31	22	145	94	575	44	97	59	265	51	47	54	83	81	89	32	40	46	32	121	135	92	200	146	108	132	121	200	332	267	27	30	39	164	111
AATCCGTCAGGCCGGAACC	DNAJC17	Other	89	153	115	357	591	113	195	283	247	3	10	2	111	199	195	1	0	0	3	10	123	2	0	0	0	0	75	0	0	0	3	10	2	0	0	0	0	0	0	0	0	0	0	0	0	0	0	0	0	0	0	0	0	0	0	0	0	0	0	0	0	119	0	0	0	0	0	64	0	0	0	0	0	0	0	0	0	4	1	0	0	23	21	40	56	74	40	79	95	32	75	50	39	45	50	71	120	100	84	15	109	0	0
AATCCTAACAGTATGAATT	OR4C11	NEG	56	86	48	190	213	45	115	53	118	191	1147	89	184	284	332	57	64	127	30	100	85	24	16	124	13	180	85	23	33	221	92	625	47	172	112	43	62	187	239	230	301	68	134	35	49	102	48	117	236	83	52	154	58	63	155	61	115	309	119	16	122	57	13	22	73	21	140	98	29	40	187	99	522	42	21	14	47	29	36	50	80	14	28	20	23	33	20	37	61	99	120	181	65	127	90	164	247	271	24	36	68	19	50
AATCCTAAGCATTCAGAAC	LRIT3	Other	96	184	136	416	805	97	218	490	309	547	3106	331	606	1126	1082	212	179	455	65	306	263	71	63	398	39	332	183	72	54	247	221	1283	143	138	47	132	277	158	223	290	500	180	278	123	257	418	230	437	696	353	201	442	237	295	594	318	496	1036	555	62	412	213	114	104	524	73	375	147	74	87	512	326	1823	188	139	114	241	86	73	65	214	213	256	206	282	286	206	495	542	169	332	299	231	299	241	400	631	540	135	101	98	305	394
AATCCTCAGAACATCAGAT	FOLH1B	Other	92	165	123	380	500	81	241	178	288	728	3724	337	763	1244	1277	321	259	670	83	469	339	83	65	521	71	248	216	86	62	277	281	1515	169	272	193	257	442	258	434	515	876	156	311	151	151	376	170	307	687	321	371	708	423	258	511	323	629	1219	746	94	575	221	91	128	594	106	497	177	77	119	543	447	2209	168	156	84	220	181	165	175	450	252	269	178	287	397	178	539	666	301	383	364	284	322	247	585	705	611	122	180	304	81	220
AATCCTCATCACTGAAAAC	LOC643802	Other	237	316	230	783	1259	407	355	497	542	823	5809	392	869	2028	1635	659	417	1605	162	776	445	102	94	927	67	654	439	111	90	725	413	3082	213	288	197	237	460	269	365	506	825	317	636	387	303	663	284	620	1299	671	211	409	230	202	302	199	413	711	429	79	923	333	82	92	539	125	766	389	97	114	499	410	2727	179	511	295	1251	129	148	122	354	445	397	291	466	384	291	911	781	225	550	394	353	567	460	578	1117	854	96	541	391	556	670
AATCCTGCTTTGCATCTAG	ANG	Other	76	131	83	290	470	117	102	251	223	333	2273	201	240	609	517	230	168	629	59	299	161	45	31	376	35	329	158	65	53	334	178	1338	110	188	110	134	296	210	300	344	596	75	165	95	97	176	101	172	341	196	184	389	248	161	305	151	345	694	399	23	160	145	35	45	265	44	191	150	56	43	319	155	935	91	127	84	351	127	103	84	278	151	128	100	184	180	100	335	308	51	115	84	89	159	125	140	274	209	121	227	117	174	235
AATCCTGTCGCTTAATCCG	NIFK	Other	104	195	139	438	933	190	106	637	341	10	59	11	202	486	478	133	117	404	5	9	29	8	5	50	0	0	34	1	0	0	10	59	9	0	0	0	4	0	0	0	4	107	136	117	54	177	118	161	313	235	0	0	0	0	0	0	0	0	0	0	0	19	2	0	0	0	0	12	0	0	0	0	0	2	53	52	228	118	80	65	176	149	200	46	31	65	46	180	265	42	71	59	114	235	154	156	306	213	106	49	1	0	0
AATCCTTGTGCCACTGGAC	IPO9	Other	199	250	182	631	1199	239	308	652	438	407	1698	330	468	856	786	229	180	771	38	146	313	62	33	218	60	287	253	96	67	275	198	926	158	53	34	43	76	49	20	92	96	160	241	220	156	264	173	316	505	393	109	188	171	79	120	165	188	308	336	60	254	236	95	74	208	38	180	242	77	37	130	209	772	172	103	43	215	157	126	137	556	160	141	135	250	285	135	410	426	149	184	183	184	262	177	333	446	360	164	376	109	212	253
AATCGACTCGAACTTCGTG	CONTROL	CONTROL	172	294	214	680	1252	239	457	556	487	738	4169	393	783	1904	1774	533	526	1641	114	442	325	94	74	492	61	583	253	90	82	424	331	1941	184	336	174	401	684	325	434	726	1118	295	529	256	218	492	235	513	1021	491	237	378	281	282	650	332	519	1028	613	66	335	241	75	55	275	151	861	446	134	135	757	407	2228	209	273	190	695	397	260	336	946	291	325	210	394	497	210	685	822	219	542	556	354	677	396	573	1219	952	544	604	582	440	535
AATCGAGTCTTAAATAATC	DUSP6	Other	101	130	85	316	603	149	245	209	277	379	1851	266	420	1033	896	190	132	447	49	83	178	44	34	178	45	248	111	61	32	210	160	719	105	254	88	284	446	267	359	551	805	104	177	109	153	301	121	257	478	230	136	217	190	86	179	73	222	396	263	35	246	191	111	64	324	60	261	121	50	60	301	219	1132	161	121	53	253	118	69	79	194	181	174	117	215	236	117	396	410	109	247	245	194	390	241	303	637	486	37	53	89	36	47
AATCGCAGCTTCTGAGACC	KRT19	Other	75	143	94	312	460	189	60	211	220	453	2710	224	402	864	865	341	306	821	85	439	219	45	48	320	30	238	192	54	29	226	192	1223	99	86	65	89	166	168	232	257	398	104	251	138	294	598	243	398	849	381	138	331	125	83	125	97	221	456	222	68	487	173	87	85	388	65	301	154	38	43	311	261	1487	125	215	183	436	169	126	123	385	200	138	115	200	220	115	400	358	143	227	263	144	237	244	287	464	507	340	126	110	134	295
AATCGCAGGTATCCCAGAG	CONTROL	CONTROL	248	378	225	851	769	241	114	414	599	972	6533	508	1049	2167	2090	803	803	2278	109	732	502	104	74	606	96	909	394	138	114	704	393	2951	242	275	201	295	657	351	531	646	1188	424	792	482	290	684	282	714	1476	764	565	1026	654	392	594	437	957	1620	1091	111	800	385	172	160	921	151	993	422	94	157	868	579	3582	266	359	256	844	409	444	547	1434	318	362	245	445	544	245	763	906	323	601	557	481	803	627	804	1404	1184	456	400	606	598	898
AATCGCCCATCACAGTCCT	ORM1	Other	165	220	209	594	896	189	158	549	494	758	5391	345	479	1298	1277	375	322	1149	79	450	269	72	63	545	83	723	224	83	82	792	307	2510	155	319	132	153	331	309	497	462	828	222	446	236	209	492	266	431	938	502	163	375	164	256	414	257	419	789	421	114	758	305	80	117	604	114	820	246	110	106	699	451	2881	190	230	145	593	224	145	177	556	309	267	176	315	333	176	624	600	162	375	388	141	299	289	303	674	677	232	151	384	291	499
AATCGCCGCCGCTCTCACA	KIAA1191	Other	62	79	46	187	300	40	35	225	139	232	1480	129	144	469	316	89	85	301	39	123	91	33	22	174	29	312	51	32	30	157	120	766	65	206	100	34	50	173	231	207	281	95	126	64	79	230	93	174	356	157	92	132	61	179	279	127	271	411	188	36	199	92	39	28	159	20	231	91	25	28	125	112	714	64	21	20	80	72	68	65	221	101	61	53	88	41	53	189	102	40	79	89	51	201	125	91	280	214	169	148	173	22	141
AATCGCGAGTGAGACCACG	OVOL2	Other	197	308	195	700	1489	245	430	814	458	642	4641	297	813	1954	1772	397	355	1576	102	615	410	70	70	654	94	809	294	99	98	619	364	2697	169	287	151	291	545	387	471	678	1016	233	408	216	236	542	257	469	950	473	237	360	319	231	336	274	468	696	593	63	413	243	63	67	338	49	457	307	65	99	736	278	1944	128	301	237	1216	132	96	118	360	325	367	251	449	470	251	774	837	223	523	548	339	657	387	562	1180	935	692	295	421	375	730
AATCGCGATGTTTGGAGTT	BTN2A2	Other	163	232	195	590	599	250	168	181	345	772	4494	331	595	1361	1269	434	409	1166	145	587	332	96	84	736	62	522	344	75	53	451	344	2296	171	254	149	83	185	299	369	382	554	232	538	279	191	410	194	423	948	473	264	502	303	301	525	304	565	1027	607	58	409	184	66	105	405	128	730	355	94	137	654	428	2198	160	208	136	475	261	226	273	691	299	333	136	247	256	136	546	589	178	406	390	281	409	290	459	815	680	77	381	233	429	208
AATCGCGCGTAGGGGGCTG	TAF4B	Other	137	198	148	483	1234	408	241	585	333	410	2398	215	475	1109	856	274	195	684	62	317	222	42	31	203	53	459	181	60	52	341	198	1320	102	245	175	112	178	193	325	305	503	244	470	237	210	404	204	454	874	441	179	398	190	135	250	156	314	648	346	51	329	239	76	61	263	64	191	232	37	36	295	212	1078	113	210	132	463	77	64	63	221	223	221	118	210	187	118	433	408	185	355	229	172	321	219	357	676	448	153	193	139	337	513
AATCGCGTGGGGTCTAGGT	CAPN12	Other	175	201	151	527	844	304	251	289	335	110	366	215	414	826	657	224	165	465	8	20	237	52	2	5	19	138	232	71	19	31	48	194	123	110	64	34	20	105	127	139	147	182	166	160	163	280	207	345	446	367	33	28	76	70	46	105	103	74	181	11	37	195	37	18	51	20	45	316	55	13	39	62	172	92	153	91	292	109	71	74	173	120	100	95	145	141	95	265	241	114	241	196	205	320	220	319	561	416	345	162	190	21	118
AATCGGATCACAGTCGTGT	ANGPTL4	Other	46	55	37	138	255	4	53	198	73	182	980	100	172	454	391	41	35	111	34	215	92	23	20	137	21	76	81	39	30	94	105	522	62	6	10	53	93	5	9	58	102	2	18	21	47	60	53	49	78	74	194	414	231	213	520	181	407	934	412	19	132	91	35	44	252	7	61	38	3	7	13	77	458	38	26	15	26	17	15	20	85	104	95	50	116	131	50	220	226	40	110	83	82	124	82	122	234	165	102	30	131	38	0
AATCGGATGAAGTTCACCC	PAX1	NEG	97	141	109	347	691	175	276	240	275	535	3718	235	409	1090	889	269	270	952	83	444	239	63	67	519	68	599	239	80	54	569	272	2131	143	168	108	139	212	175	169	314	381	163	360	168	156	359	143	319	719	311	160	517	200	500	696	364	660	1213	564	26	173	179	22	28	238	97	626	214	70	112	550	263	1587	92	169	141	513	191	100	129	439	309	256	143	254	270	143	563	526	111	217	151	155	310	212	266	527	363	144	261	325	327	247
AATCGGCACCGATCTGGCG	CA2	Other	125	219	174	518	898	233	178	487	400	738	4326	334	622	1703	1390	375	311	924	72	452	329	58	56	481	70	563	229	84	95	523	293	2019	142	223	160	148	222	327	431	475	653	227	532	314	170	344	125	397	876	439	417	746	487	377	653	322	794	1399	809	83	450	228	111	109	609	134	573	270	81	119	675	445	2307	192	229	136	617	243	146	175	307	337	295	135	228	298	135	565	593	243	610	487	244	528	310	487	1138	797	205	340	343	199	311
AATCGGCCGGACCCCTCAG	ACAA1	Other	88	177	136	401	665	242	83	340	264	348	1727	194	520	1177	1099	308	252	671	37	184	220	58	32	243	40	222	214	49	30	214	139	863	107	107	94	202	262	203	242	405	504	247	426	254	101	227	101	348	653	355	116	257	145	133	156	117	249	413	262	52	261	198	50	79	292	34	135	154	37	44	176	209	864	87	222	129	414	116	86	123	257	300	256	153	247	246	153	547	502	154	299	323	213	331	274	367	630	597	164	225	199	323	568
AATCGGCCTCCTTAGTGGG	NUP62CL	Other	176	290	224	690	1136	218	435	483	441	760	5025	422	827	1911	1715	464	298	970	144	774	430	141	95	556	86	793	309	120	110	676	435	2799	261	324	204	244	413	302	408	546	821	538	1158	480	233	666	238	771	1824	718	368	737	389	416	866	382	784	1603	771	100	614	270	80	69	552	51	434	299	81	105	626	325	2226	161	345	180	595	147	119	118	375	381	431	216	367	372	216	748	803	251	537	422	360	626	490	611	1163	912	411	220	194	380	480
AATCGGGAGATTCGGGACC	POLA1	Other	181	291	210	682	1290	327	469	494	505	13	47	15	288	658	608	110	92	249	0	2	37	5	9	30	0	0	37	1	0	0	9	32	6	6	2	2	2	0	0	2	2	21	29	18	10	17	6	31	46	24	0	0	0	0	0	0	0	0	0	1	0	44	2	2	14	1	1	54	7	0	0	4	15	9	41	32	111	94	69	60	138	104	95	45	76	78	45	180	173	94	175	193	149	303	242	243	478	435	282	46	35	25	26
AATCTAAAAAAAAACTCTC	IPCEF1	Other	61	116	75	252	769	177	256	336	222	287	1890	128	240	619	586	170	153	314	40	211	186	46	50	301	35	328	104	29	27	201	152	1041	75	90	30	24	73	96	65	120	138	145	343	154	95	284	76	240	627	230	71	145	77	101	196	104	172	341	181	39	268	110	32	38	237	39	214	71	21	19	130	135	849	53	105	55	172	84	65	98	142	160	121	84	121	183	84	281	304	46	133	118	110	205	164	156	338	282	179	158	142	92	50
AATCTAGGCCAAAATCTCT	CYP7A1	NEG	287	389	259	935	1980	534	739	707	656	1177	7012	537	811	2052	2093	541	510	1428	163	904	479	119	113	709	118	957	439	104	116	709	510	3279	223	310	229	169	345	434	620	603	965	370	949	347	310	902	349	680	1851	696	244	645	313	334	561	328	578	1206	641	142	1053	493	157	210	1014	100	617	404	157	215	1049	667	3733	314	258	185	638	358	283	325	790	404	420	198	382	465	198	786	885	286	502	520	327	764	688	613	1266	1208	510	461	412	846	1205
AATCTCAAAACACTCTACT	IL18RAP	Other	90	121	71	282	530	152	132	246	240	271	1716	118	352	876	789	185	117	526	55	249	136	31	15	221	41	256	121	34	28	174	139	900	65	181	88	33	97	188	282	221	379	104	161	108	210	326	187	314	487	295	113	202	152	162	297	159	275	499	311	17	190	145	32	41	190	26	146	122	21	48	290	132	816	53	100	48	265	71	85	69	261	217	210	112	144	220	112	361	430	77	151	137	163	364	222	240	515	359	105	208	154	149	246
AATCTCACCTAGGCAGAGC	LILRA6	Other	137	205	145	487	683	145	100	438	288	587	3776	316	576	1328	1201	389	212	1050	91	532	288	106	83	677	78	693	219	84	81	432	333	2334	190	86	36	187	376	126	203	313	579	236	426	179	172	465	155	408	891	334	361	913	318	395	759	362	756	1672	680	71	428	221	78	53	274	69	332	206	48	61	408	254	1442	126	281	119	609	143	108	93	441	387	312	132	277	267	132	664	579	205	309	344	239	355	278	444	664	622	100	427	328	371	311
AATCTCACTTCAATTAATG	AICDA	NEG	93	97	83	273	327	101	97	129	257	322	1932	179	390	701	533	261	177	674	56	285	139	45	31	258	19	231	157	35	27	239	133	1013	80	81	41	129	289	92	139	221	428	204	310	172	129	330	120	333	640	292	230	417	208	190	312	192	420	729	400	57	255	130	44	48	218	41	305	117	55	43	141	189	919	99	222	152	594	43	39	25	80	60	49	59	92	82	59	152	131	163	232	201	168	317	201	331	549	402	202	126	197	128	246
AATCTCCAGGAGAGCTGGG	OR6M1	Other	163	200	179	542	1078	370	123	585	297	0	0	0	211	436	438	263	174	522	0	0	20	0	0	0	0	0	17	0	0	0	0	0	0	0	0	0	0	0	0	0	0	34	82	42	14	20	63	48	102	105	0	0	0	0	0	0	0	0	0	0	0	8	0	0	0	0	0	15	0	0	0	0	0	0	203	106	353	151	60	68	169	119	79	71	98	190	71	217	269	39	115	101	101	104	68	140	219	169	74	97	9	0	0
AATCTCCTCCGCCTACGCC	ZFYVE27	Other	138	223	172	533	1196	245	500	451	353	509	3269	250	604	1666	1292	226	123	455	91	506	230	93	68	691	46	428	190	48	42	284	247	1909	141	104	108	99	172	168	264	267	436	148	328	244	183	365	190	331	693	434	157	309	195	139	257	134	296	566	329	68	367	254	54	78	374	62	389	211	55	54	230	262	1360	109	150	67	299	86	76	56	156	263	231	153	287	362	153	550	593	194	572	350	257	544	349	451	1116	699	175	235	297	190	218
AATCTCGCAAGTCTTCCAG	TRIM49D1	Other	110	178	133	421	851	164	287	400	256	499	3148	271	421	943	775	208	149	513	77	399	221	71	41	393	40	411	153	56	43	347	201	1550	127	213	108	35	115	263	261	298	376	166	277	193	131	368	146	297	645	339	270	436	298	182	346	199	452	782	497	56	391	215	74	83	354	78	451	212	70	81	402	298	1598	144	113	66	283	80	95	83	230	184	107	97	160	200	97	344	307	131	238	224	193	361	244	324	599	468	191	21	111	232	245
AATCTGAGAATAACGGGCC	RFC4	CEG	106	166	123	395	931	256	174	501	344	112	630	87	201	538	407	227	210	587	10	58	203	20	6	70	17	125	126	12	7	59	40	312	32	30	35	2	2	27	20	29	22	92	127	95	69	101	110	161	228	205	67	94	87	76	91	131	143	185	218	8	6	122	30	15	20	29	160	217	25	20	132	72	318	55	128	92	363	150	99	118	224	169	158	56	83	98	56	252	256	71	111	67	74	175	84	145	286	151	183	84	219	35	45
AATCTGCAAAAGTATTTGA	SLC17A2	Other	93	121	99	313	399	98	65	236	189	379	2343	217	272	588	551	168	187	428	61	256	219	60	35	330	34	305	175	41	48	316	178	1207	101	68	54	79	191	158	159	237	350	168	286	119	103	301	155	271	587	274	23	39	18	61	108	52	84	147	70	37	331	135	59	77	304	50	274	156	57	37	227	201	1136	116	120	108	319	94	48	79	109	136	151	77	85	99	77	221	250	85	213	188	110	154	113	195	367	301	135	124	129	211	167
AATCTGCTCTATACCAGCA	GJA9	NEG	106	169	101	376	654	121	357	176	280	334	2437	197	316	823	744	282	212	922	57	300	172	47	35	414	33	255	130	64	37	307	162	1276	111	121	22	61	162	119	160	180	322	130	264	111	64	260	77	194	524	188	116	269	154	45	127	79	161	396	233	37	294	162	44	44	239	46	278	145	42	45	350	172	1161	86	177	122	577	130	105	90	345	218	174	93	138	170	93	356	344	112	224	259	111	243	141	223	467	400	145	301	280	394	491
AATCTGGAGGATGAGGAAC	NTF4	Other	169	235	150	554	843	281	198	364	335	53	228	77	416	657	610	288	217	1001	2	18	171	19	3	13	8	35	170	18	3	13	16	79	37	23	16	0	3	23	12	23	15	332	575	274	105	220	161	437	795	435	0	0	22	19	16	49	19	16	71	8	89	168	24	19	37	8	12	202	16	2	11	37	149	40	223	134	564	141	65	83	437	134	131	86	166	198	86	300	329	140	195	127	190	162	154	330	357	281	213	253	188	2	29
AATCTGGTGAGGATCCAGA	DEDD2	Other	133	237	169	539	869	206	269	394	425	514	3437	284	524	1403	1163	274	260	789	94	440	244	81	46	397	60	524	277	51	61	383	261	1744	132	286	198	210	415	310	470	520	885	249	490	214	338	644	298	587	1134	512	348	766	440	222	500	177	570	1266	617	62	444	212	72	45	402	91	574	213	80	55	273	253	1693	152	147	110	400	127	127	150	389	411	345	142	309	291	142	720	636	136	229	209	246	454	318	382	683	527	246	330	136	94	207
AATCTGTCTATTCCTTACT	CCZ1B	Other	86	136	81	303	410	167	53	190	213	341	2321	147	425	895	766	138	140	497	71	367	130	54	32	331	53	411	111	38	39	260	195	1369	92	184	74	128	212	194	277	322	489	115	209	129	103	170	118	218	379	247	84	260	81	56	180	89	140	440	170	22	177	68	30	30	169	44	215	103	25	50	391	146	952	55	68	58	248	102	70	82	249	111	113	90	137	174	90	248	287	92	239	212	243	408	267	335	647	479	44	87	118	110	82
AATCTTACAGGTCTTTCAG	TRIM49B	Other	63	61	60	184	459	185	96	178	153	236	1470	111	171	397	396	145	96	343	39	100	121	35	17	138	30	215	80	30	39	280	125	733	65	63	39	42	80	64	40	106	120	97	202	102	119	241	118	216	443	220	137	231	132	119	202	86	256	433	218	25	151	78	21	34	192	22	217	99	25	30	177	111	737	46	131	81	322	23	14	15	21	88	86	28	37	54	28	125	140	46	80	82	97	192	174	143	272	256	0	25	111	103	117
AATCTTCATCAGACTGACA	PKNOX2	Other	119	225	103	447	829	273	305	251	283	493	2789	207	424	1071	945	300	249	935	108	508	218	47	65	556	36	218	254	52	68	452	277	1734	99	120	85	197	285	235	329	432	614	228	423	181	215	376	211	443	799	392	218	350	180	131	167	126	349	517	306	47	253	186	72	83	391	42	235	103	36	44	176	216	1055	108	153	92	375	187	147	157	560	219	188	124	235	245	124	454	433	136	309	313	164	308	199	300	617	512	245	151	355	200	323
AATCTTCCGAGTCGCTGCA	AASS	Other	143	227	173	543	998	196	228	574	320	466	2851	234	463	1336	1140	237	222	697	60	283	232	82	30	393	36	339	186	39	25	256	151	1271	121	168	86	125	348	199	192	324	540	197	375	184	219	474	215	416	849	399	282	365	276	159	336	230	441	701	506	53	390	271	59	125	489	68	325	233	54	69	376	315	1580	113	111	83	359	156	126	139	338	398	360	125	175	229	125	573	589	159	347	287	179	416	264	338	763	551	89	113	204	383	247
AATCTTCCGGACGACCGGC	C9orf78	Other	168	215	179	562	1067	346	409	312	416	60	327	129	389	929	745	292	252	685	4	16	320	40	8	79	8	99	213	34	12	38	32	232	74	51	20	20	23	35	22	55	45	234	374	244	111	186	145	345	560	389	22	39	43	10	10	16	32	49	59	4	5	302	41	6	15	8	26	273	14	10	49	28	95	55	141	92	283	184	151	160	402	199	179	96	142	134	96	341	313	126	251	265	167	337	167	293	588	432	150	199	337	104	180
AATCTTTCGGTCTCCGCGA	ZNF557	Other	91	121	86	298	625	242	152	231	257	329	2153	135	270	571	437	151	111	416	66	283	160	49	38	392	14	322	153	35	55	249	173	1246	84	24	13	83	188	24	25	107	213	102	187	100	113	238	126	215	425	226	183	375	174	105	187	114	288	562	288	30	251	95	23	48	246	43	248	144	28	35	162	156	907	51	113	61	251	75	38	50	165	56	63	63	132	111	63	188	174	75	127	97	132	256	166	207	383	263	113	108	87	77	333
AATGAAAAATCATCATCAT	MYH4	Other	43	41	31	115	307	2	119	186	83	183	1150	78	169	360	284	84	76	212	30	171	73	26	17	179	34	194	92	14	39	202	120	746	40	34	22	130	209	38	35	168	244	43	71	63	84	163	54	127	234	117	1	8	5	0	0	0	1	8	5	14	118	26	14	3	10	18	135	32	24	28	141	63	404	38	28	11	64	72	56	65	148	67	35	46	86	87	46	153	122	66	90	92	57	117	70	123	207	162	111	26	82	157	117
AATGAAAAGCCGTGGATGA	PRR21	Other	62	101	82	245	850	256	253	341	145	193	1260	93	153	347	312	69	56	143	27	82	64	17	4	22	36	389	75	38	35	131	102	624	55	108	66	66	159	83	109	149	268	85	149	84	103	144	104	188	293	188	132	141	153	43	83	50	175	224	203	24	67	40	14	33	204	12	140	65	24	22	225	91	636	38	9	4	8	66	60	52	135	63	81	39	69	90	39	132	171	16	30	16	98	185	125	114	215	141	55	100	78	93	125
AATGAAACGTGGTGGCTGC	UTRN	Other	83	141	90	314	504	214	148	142	183	290	1770	144	407	817	684	197	170	688	29	200	122	45	20	230	30	254	93	40	34	154	113	838	85	127	64	149	316	112	125	261	441	123	203	106	170	389	164	293	592	270	85	155	107	96	233	88	181	388	195	40	126	74	21	66	343	30	235	128	38	41	228	177	932	59	91	46	199	110	106	124	489	133	132	84	161	151	84	294	283	113	232	196	210	291	205	323	523	401	131	51	103	157	353
AATGAAAGTGGCGGTCTCG	NEMP1	Other	157	252	181	590	1460	257	392	811	439	498	2450	322	593	1376	1222	539	379	1137	50	229	253	59	56	420	55	247	217	89	122	466	283	1362	148	201	87	285	463	352	339	637	802	164	230	197	148	392	181	312	622	378	203	465	275	201	457	202	404	922	477	42	293	243	76	48	187	73	400	285	98	52	208	215	1088	174	320	157	517	260	219	222	620	346	349	152	225	213	152	571	562	197	440	388	244	365	272	441	805	660	270	221	271	594	706
AATGAAGAATTCCAGGACA	C8B	NEG	116	159	95	370	832	214	238	380	289	463	2661	217	435	1173	1086	329	273	907	67	238	233	50	36	345	60	390	165	69	62	356	225	1329	119	114	62	159	286	124	169	283	455	248	451	213	123	243	149	371	694	362	211	328	204	177	328	203	388	656	407	63	435	164	59	85	395	58	266	182	39	32	236	238	1332	98	233	146	594	154	96	127	313	360	301	105	149	195	105	509	496	144	245	289	186	419	301	330	664	590	475	223	360	327	606
AATGAAGAGTTTAGAAAAC	GSTA2	Other	140	185	142	467	919	209	325	385	392	619	3920	315	590	1270	1179	371	406	1141	105	519	302	80	63	596	49	459	284	75	87	478	304	2052	155	252	200	198	407	278	392	476	799	136	295	138	143	201	138	279	496	276	144	322	139	136	246	192	280	568	331	43	254	196	72	80	473	81	553	270	88	111	588	315	1868	160	209	129	423	197	162	277	718	253	239	136	280	360	136	533	599	120	223	230	334	514	350	454	737	580	69	228	352	236	288
AATGAAGGCCTGGGGCACT	SPACA5B	Other	160	248	198	606	878	200	316	362	384	625	3455	299	582	1476	1357	482	410	1426	122	546	246	71	52	327	59	521	233	77	47	316	280	1710	148	341	129	427	911	474	634	901	1545	236	411	217	259	618	250	495	1029	467	543	1142	363	524	1050	451	1067	2192	814	52	379	270	68	85	350	70	348	359	83	138	668	345	1745	151	340	240	971	186	142	170	455	351	372	183	269	333	183	620	705	170	381	380	229	475	272	399	856	652	440	386	386	551	1052
AATGAATGAGAGTAAGAGG	IL7R	Other	161	236	159	556	1025	339	231	455	470	876	4853	439	534	1424	1290	391	311	980	134	704	391	125	106	594	98	676	306	116	95	511	433	2485	241	363	203	371	734	374	485	745	1219	343	618	301	247	530	272	590	1148	573	122	190	184	135	223	179	257	413	363	111	525	273	94	110	719	105	515	421	104	117	609	443	2368	198	310	212	788	99	81	99	192	393	369	189	375	408	189	768	777	161	341	300	184	315	213	345	656	513	387	352	205	161	361
AATGACAAATCGGTGGAGG	RALB	Other	135	204	141	480	509	201	93	215	345	552	3251	304	512	1277	1169	286	283	861	57	250	232	49	60	362	87	532	205	106	57	465	261	1609	155	95	43	219	357	113	118	332	475	240	481	267	230	509	238	470	990	505	58	119	83	62	68	81	120	187	164	60	449	203	81	74	438	67	332	221	68	90	423	291	1642	149	175	147	409	186	111	136	452	372	312	171	313	321	171	685	633	169	313	328	172	279	208	341	592	536	154	248	229	148	167
AATGACCCAGAATCTGGGG	NME6	Other	176	311	167	654	1282	457	388	437	531	59	124	319	373	681	463	502	440	1128	7	29	335	85	6	3	3	24	308	63	7	16	23	72	148	81	74	13	5	99	54	112	59	79	33	206	144	199	252	223	232	458	34	10	113	3	18	102	37	28	215	9	18	280	97	13	9	7	24	334	74	7	1	36	52	171	352	255	768	214	150	185	360	140	107	100	90	74	100	230	181	113	213	118	160	238	164	273	451	282	424	317	397	104	261
AATGACCCTCTGGGGCAGT	GNAL	Other	243	375	275	893	1352	366	296	690	549	298	1508	262	739	1802	1603	426	333	1285	63	196	382	65	30	248	30	329	408	75	22	139	145	912	140	407	253	43	43	331	263	374	306	381	856	358	400	953	381	781	1809	739	133	194	303	119	209	225	252	403	528	45	143	389	80	49	141	35	212	399	42	24	100	153	596	122	307	206	964	137	119	127	321	362	266	235	432	512	235	794	778	197	400	365	307	608	460	504	1008	825	329	406	379	385	587
AATGACTGAAGCTGAAGCT	DUSP27	Other	76	156	100	332	640	159	274	207	242	479	3012	282	407	1023	836	200	175	621	78	388	188	66	34	282	24	333	129	75	76	424	212	1427	141	96	37	302	445	124	141	426	586	95	219	114	123	391	98	218	610	212	204	283	281	253	514	236	457	797	517	76	477	93	80	63	430	55	350	178	61	73	328	267	1585	141	129	71	287	111	71	104	334	139	114	84	153	139	84	292	253	105	264	256	218	467	327	323	731	583	196	116	86	188	304
AATGACTGCTTTGTAAAGC	C14orf105	Other	205	232	187	624	1246	382	317	547	526	485	2998	232	609	1905	1699	208	205	670	79	413	287	71	45	471	35	223	195	58	43	330	202	1437	129	338	144	173	358	376	512	549	870	243	438	225	218	661	260	461	1099	485	134	260	191	210	461	177	344	721	368	82	422	220	67	68	436	53	244	233	36	80	459	283	1561	103	95	75	303	128	113	130	367	604	541	181	391	442	181	995	983	161	405	297	267	505	419	428	910	716	212	202	257	222	576
AATGAGAGATTTGAGTTAG	CA13	Other	144	221	174	539	850	155	459	236	442	745	3888	417	710	1549	1312	418	321	1008	123	490	307	111	69	484	77	558	229	115	90	440	359	1972	226	137	117	239	409	233	241	472	650	222	516	248	342	673	336	564	1189	584	168	504	235	269	438	196	437	942	431	49	254	312	106	95	453	104	534	331	85	138	675	386	1916	191	235	139	452	206	183	182	556	365	314	251	374	366	251	739	680	191	348	323	268	462	309	459	810	632	139	334	239	151	256
AATGAGCAAACTGTCCGAG	ADAM12	Other	102	154	120	376	1106	285	332	489	278	583	3836	268	512	1097	1056	301	216	617	41	290	204	50	37	365	62	414	189	62	48	431	188	1500	112	148	77	136	235	225	318	361	553	155	194	142	153	322	147	308	516	289	113	200	186	189	334	165	302	534	351	83	658	204	60	86	463	141	691	371	96	85	524	395	2336	156	188	82	343	133	113	134	274	222	193	188	286	386	188	508	579	115	220	231	209	369	246	324	589	477	241	72	218	286	467
AATGAGCGCACGGGGCCGG	MME	Other	117	182	144	443	1002	260	144	598	297	153	604	171	392	692	668	306	205	558	17	54	169	28	6	49	6	11	143	33	10	51	39	165	61	146	116	50	41	145	82	195	123	67	64	104	32	45	79	99	109	183	116	122	169	107	116	164	223	238	333	40	147	179	63	23	107	35	114	197	47	16	71	114	439	110	191	79	277	147	115	126	281	90	88	88	126	154	88	216	242	139	251	252	165	225	174	304	476	426	168	173	255	58	128
AATGAGCTTTCCAGCCCTG	NOXO1	Other	35	62	44	141	417	151	130	136	94	151	1125	77	110	261	162	116	97	312	24	114	68	15	22	95	14	140	72	14	10	122	70	471	29	2	4	85	96	2	15	87	111	33	80	39	30	92	37	63	172	76	144	299	163	89	106	70	233	405	233	17	87	94	27	26	243	19	184	39	21	19	140	81	654	48	61	27	44	61	55	70	268	68	21	42	66	41	42	134	62	34	60	59	34	67	41	68	127	100	0	77	58	43	0
AATGAGGCCCACGACCGAG	E2F5	Other	31	50	54	135	372	100	199	73	106	151	848	66	144	358	348	184	153	465	29	154	74	9	19	83	19	66	59	18	17	147	84	450	27	53	40	58	55	50	36	108	91	102	236	72	67	133	49	169	369	121	59	191	125	131	151	115	190	342	240	9	63	104	18	16	120	24	178	42	21	18	37	67	398	39	159	117	419	53	25	36	46	88	96	22	60	111	22	148	207	76	100	73	46	110	68	122	210	141	104	114	49	26	33
AATGAGGTCGTCAAAGCTG	ALG13	Other	123	203	149	475	596	201	208	187	322	16	16	60	147	467	437	411	268	691	3	6	243	10	1	4	2	6	254	18	8	0	14	16	28	17	21	12	26	21	22	33	48	32	19	57	50	151	104	82	170	161	0	0	3	0	0	11	0	0	14	2	0	222	20	0	0	0	0	202	12	0	0	2	0	32	213	105	199	244	198	163	492	151	160	38	86	97	38	237	257	42	114	108	67	116	72	109	230	180	191	105	149	31	15
AATGAGTCCAGCTCAAGAA	MMP13	Other	144	187	160	491	755	233	176	346	246	489	3077	284	453	1171	1049	295	212	620	92	488	240	66	41	413	37	288	236	74	56	385	226	1574	140	343	168	224	335	266	326	490	661	103	286	110	164	366	123	267	652	233	196	327	148	201	416	237	397	743	385	92	526	250	100	69	389	61	315	219	44	41	273	263	1503	144	232	141	452	111	63	71	168	316	248	109	192	220	109	508	468	196	387	355	148	276	226	344	663	581	93	103	191	254	266
AATGAGTTCTCCCCTCGCC	C8orf34	Other	94	196	151	441	981	241	269	471	319	604	3285	358	526	1075	950	459	299	848	59	330	206	76	35	329	65	333	165	89	53	270	212	1262	165	159	72	252	465	145	266	397	731	254	654	220	147	355	94	401	1009	314	272	540	259	239	536	266	511	1076	525	77	464	265	99	74	424	120	621	312	94	121	514	392	2023	193	280	138	368	197	179	161	480	177	168	162	276	287	162	453	455	167	306	251	197	316	244	364	622	495	44	295	79	262	309
AATGATAGGTAAGGTCACG	VN1R2	NEG	283	402	302	987	3113	1071	1093	949	676	1079	6323	570	1056	2523	2090	601	613	1948	165	880	551	131	99	884	114	935	472	141	120	704	498	3403	272	460	267	261	554	628	816	889	1370	597	951	485	415	1062	502	1012	2013	987	314	645	425	295	474	343	609	1119	768	98	622	385	138	129	634	186	784	532	160	168	880	581	2920	298	385	322	1113	305	216	291	835	681	578	262	529	617	262	1210	1195	324	649	478	470	664	417	794	1313	895	1407	758	864	1256	1369
AATGATCTCTCCTATCTGG	NXPE1	Other	105	143	133	381	580	125	234	221	278	426	2583	236	390	801	638	325	336	1034	91	459	269	69	51	350	29	208	178	59	49	377	220	1394	128	129	49	154	285	142	200	296	485	132	236	132	94	191	82	226	427	214	106	191	71	88	196	138	194	387	209	37	258	228	65	80	447	37	189	179	43	52	295	206	1189	108	217	189	629	154	108	147	405	129	85	104	187	127	104	316	212	135	272	265	151	213	161	286	485	426	48	190	131	422	396
AATGATCTTATCACAGACC	VN1R4	NEG	191	268	207	666	1531	263	514	754	533	844	4934	409	600	1357	1250	339	356	1141	118	497	258	86	55	486	57	577	234	116	77	640	307	2200	202	207	136	116	197	271	420	387	617	181	382	163	254	490	277	435	872	440	73	169	66	125	292	127	198	461	193	109	742	256	106	172	827	131	581	328	101	125	584	537	2734	207	179	137	485	200	160	219	656	281	285	179	339	346	179	620	631	178	314	258	243	423	361	421	737	619	346	235	214	250	193
AATGATGAGTGCCATCACA	ASAH2	Other	97	189	119	405	613	142	202	269	257	493	3510	205	256	902	871	244	168	678	65	338	225	69	53	435	49	498	199	56	61	526	228	1797	125	162	98	129	285	200	226	329	511	102	196	130	117	279	134	219	475	264	220	455	256	133	289	135	353	744	391	63	357	203	39	78	565	52	428	205	41	72	363	265	1713	80	180	89	493	73	64	79	185	317	316	68	143	162	68	460	478	92	205	214	96	237	179	188	442	393	252	231	226	129	331
AATGATGGTCCTCTCAGTC	HBZ	Other	327	488	308	1123	2143	612	720	811	828	1367	7588	715	1147	2536	2135	608	492	1805	182	965	641	163	133	835	157	1188	552	214	154	789	626	3777	377	550	404	388	694	894	1044	1282	1738	551	1098	552	498	1244	535	1049	2342	1087	463	841	575	521	1086	500	984	1927	1075	180	1077	518	190	181	924	172	925	576	148	208	885	741	3811	338	372	242	1016	406	236	250	789	476	409	306	533	563	306	1009	972	274	551	455	567	976	708	841	1527	1163	583	549	704	760	1511
AATGATGTCACGGATATCG	HP	Other	188	305	225	718	1348	406	464	478	517	724	4266	404	853	1880	1874	499	460	1768	115	506	320	110	66	438	79	650	287	104	85	532	345	2126	214	213	128	322	566	220	319	542	885	389	638	385	250	701	245	639	1339	630	528	1152	621	418	795	439	946	1947	1060	70	540	348	123	105	528	106	544	320	67	98	528	379	2140	190	234	192	749	330	265	268	1019	351	281	242	439	480	242	790	761	331	619	696	280	471	417	611	1090	1113	378	183	317	343	196
AATGATTGTGATGACGACA	SPINK6	Other	125	171	148	444	573	165	195	213	193	401	2799	208	361	721	708	201	157	614	28	270	184	30	17	139	35	463	145	65	46	384	126	1256	95	160	97	150	361	157	209	307	570	176	332	214	275	576	212	451	908	426	201	474	210	116	345	137	317	819	347	40	305	166	56	97	421	81	477	153	57	57	340	275	1543	113	163	103	438	60	38	54	176	163	198	98	145	174	98	308	372	127	198	187	136	215	149	263	413	336	285	227	157	109	258
AATGCAAAGTGCTATGTTC	RGS2	Other	194	336	214	744	1205	517	190	498	618	923	5785	520	871	1900	1718	544	440	1587	90	487	418	112	107	831	120	929	341	124	151	931	468	3178	236	516	264	231	406	597	732	828	1138	342	517	239	209	542	232	551	1059	471	474	879	466	452	761	423	926	1640	889	76	520	427	159	129	659	108	715	426	125	142	713	455	2607	284	402	228	872	251	142	212	715	502	412	189	298	340	189	800	752	295	541	500	387	559	466	682	1100	966	311	560	627	679	460
AATGCAACTTAGTCGGCTG	GABRB1	Other	170	223	226	619	1150	362	122	666	481	757	4568	338	682	1750	1540	361	333	1089	168	669	358	114	85	614	74	594	306	58	74	491	401	2368	172	325	131	126	247	365	534	491	781	223	393	179	123	352	181	346	745	360	361	752	354	191	300	224	552	1052	578	102	616	255	122	126	612	82	638	277	44	46	334	356	2200	166	215	164	590	202	146	169	499	463	408	205	231	271	205	694	679	169	402	381	308	654	480	477	1056	861	249	281	309	437	604
AATGCAAGATGGCGGCGGC	ZHX1	Other	89	143	86	318	363	54	133	176	223	377	2336	205	362	992	880	307	183	475	27	125	156	18	19	229	41	379	216	47	66	429	153	1162	65	358	165	90	133	287	362	377	495	86	153	82	201	360	216	287	513	298	239	472	259	179	330	174	418	802	433	71	358	227	95	61	368	48	231	177	45	44	217	224	1174	140	225	85	251	106	82	98	224	220	241	115	192	191	115	412	432	83	260	219	164	320	229	247	580	448	238	280	239	214	123
AATGCAATCAGAAGGCTTT	ZNF705E	Other	132	177	120	429	1148	399	180	569	309	666	3540	325	618	887	821	291	285	723	53	373	269	89	46	211	80	572	168	76	64	429	243	1585	165	221	113	351	593	231	239	582	832	172	249	185	130	315	165	302	564	350	240	396	249	132	317	164	372	713	413	91	486	227	71	130	592	120	473	256	89	82	404	423	1955	160	165	168	341	164	126	117	382	125	145	183	189	171	183	314	316	202	318	317	233	255	188	435	573	505	374	112	116	304	460
AATGCACATCTTCCAAACC	OR52N1	Other	110	195	161	466	833	151	241	441	256	593	3813	317	480	911	819	348	231	785	61	327	288	54	51	312	70	740	246	130	63	559	245	1938	184	172	149	215	429	208	291	423	720	106	201	134	239	546	145	345	747	279	122	215	167	202	372	193	324	587	360	51	253	156	80	79	400	121	600	258	53	97	622	348	1875	133	216	100	383	190	132	131	402	132	112	163	250	294	163	382	406	108	245	206	209	284	207	317	529	413	163	390	193	330	500
AATGCACCAGCATGCTGAC	ABCB8	Other	159	277	196	632	1229	372	235	622	456	777	4920	410	711	1398	1368	559	448	1640	101	557	250	83	60	447	111	935	266	141	124	928	396	2867	224	150	128	262	552	295	357	557	909	370	697	286	160	354	146	530	1051	432	199	522	248	248	571	222	447	1093	470	119	581	243	106	98	586	91	589	294	80	73	297	381	2053	186	304	185	706	327	255	263	934	247	257	271	454	526	271	701	783	190	289	305	250	408	280	440	697	585	347	399	258	410	729
AATGCACCTGACTTTACCA	DCHS2	Other	128	228	144	500	735	264	332	139	340	541	3694	289	488	1319	1216	383	382	1204	127	722	353	88	65	471	54	458	305	78	46	315	292	1966	166	247	117	124	293	226	355	350	648	71	110	106	153	513	160	224	623	266	234	314	205	265	549	309	499	863	514	37	302	177	57	66	347	92	670	235	66	54	409	249	1728	123	196	167	588	184	187	215	616	379	360	140	239	257	140	618	617	135	289	330	213	412	269	348	701	599	419	157	239	409	299
AATGCAGCACTGAGCCGCG	ADAM22	Other	140	170	132	442	879	261	347	271	289	619	3308	294	589	1341	1388	437	335	1117	111	463	251	75	70	459	69	484	194	87	66	419	316	1825	162	185	82	206	359	240	308	446	667	277	447	275	273	493	224	550	940	499	297	623	321	283	519	254	580	1142	575	72	276	256	62	88	429	92	413	200	70	51	365	303	1483	132	349	243	906	133	88	92	211	216	250	170	322	409	170	538	659	244	452	495	175	351	234	419	803	729	160	207	261	474	526
AATGCATGACAGTAACAAT	CLEC2D	Other	129	204	145	478	820	240	300	280	347	772	4596	338	664	1464	1205	432	338	1408	160	839	296	74	102	671	80	766	249	130	119	547	461	2823	204	129	87	97	242	132	228	229	470	249	521	255	99	342	157	348	863	412	159	374	115	311	449	195	470	823	310	82	432	188	69	79	504	80	393	306	65	70	444	311	1773	134	239	135	651	197	193	203	757	209	182	173	303	328	173	512	510	180	334	305	311	618	390	491	952	695	219	194	385	148	323
AATGCATGGAGTGGACCTG	SPINK5	Other	218	318	285	821	1613	367	593	653	554	965	5507	572	884	2254	1943	614	470	1581	174	656	576	150	117	747	79	598	496	116	86	607	456	2608	266	442	183	346	665	511	629	857	1294	290	635	310	279	583	303	569	1218	613	521	1085	680	602	868	643	1123	1953	1323	111	676	477	124	143	833	106	604	461	182	149	786	509	2899	306	360	195	875	324	254	275	706	615	494	226	444	481	226	1059	975	268	520	488	390	675	480	658	1195	968	426	206	444	506	599
AATGCATTACCGAGAGTTG	LGALS14	NEG	220	330	258	808	1682	368	560	754	562	1141	6544	603	741	1905	1829	750	593	1797	183	847	447	156	78	664	94	722	414	117	97	656	452	2889	273	413	321	306	482	639	762	945	1244	288	680	254	437	1017	354	725	1697	608	357	717	388	323	694	336	680	1411	724	139	929	386	163	173	939	152	913	495	167	225	874	689	3655	330	460	301	978	341	290	292	819	595	555	216	440	472	216	1035	1027	283	419	470	242	451	332	525	870	802	418	240	618	660	659
AATGCATTCCGACATGTCT	RD3L	Other	187	330	257	774	1090	423	403	264	498	881	5208	408	786	2084	1673	329	299	1245	109	547	406	107	80	579	115	724	370	106	109	786	413	2636	213	489	253	175	331	492	1012	667	1343	360	781	301	277	651	258	637	1432	559	286	544	271	201	479	209	487	1023	480	113	705	339	102	183	818	92	539	291	93	80	510	468	2572	195	205	147	670	161	124	152	575	485	513	227	351	336	227	836	849	223	501	380	336	747	444	559	1248	824	136	236	257	751	786
AATGCCAACAGCAAGGACT	COL28A1	Other	77	134	93	304	450	197	96	157	213	416	2618	213	264	784	578	189	172	682	68	258	192	46	31	394	48	310	165	48	32	271	179	1233	94	174	133	186	434	134	228	320	662	101	231	104	177	307	118	278	538	222	157	204	196	81	175	126	238	379	322	45	360	189	56	37	209	89	407	165	63	66	409	237	1385	119	109	90	410	105	80	82	272	130	107	60	139	125	60	269	232	110	281	227	94	234	119	204	515	346	215	234	179	259	343
AATGCCCAAGAGAACAAAA	OR1Q1	Other	58	102	52	212	249	129	84	36	149	236	1568	136	208	625	577	42	31	135	17	159	140	44	43	265	15	131	73	28	32	232	107	787	72	206	110	81	155	233	312	314	467	133	265	103	93	253	99	226	518	202	92	178	195	295	466	182	387	644	377	35	325	132	42	40	210	25	172	113	22	29	74	129	781	64	27	13	69	24	15	18	66	126	120	77	150	170	77	276	290	51	94	113	80	255	174	131	349	287	203	122	135	204	141
AATGCCCCCTCCAGCAAGG	TMEM235	Other	137	195	99	431	1182	122	180	880	334	524	3516	255	556	1337	1254	323	233	681	53	265	204	46	51	457	70	667	125	70	67	352	241	1741	116	208	118	212	359	197	337	409	696	250	480	279	224	463	213	474	943	492	160	290	177	247	336	225	407	626	402	51	371	185	81	52	401	88	617	216	58	92	386	283	1775	139	192	102	321	140	131	131	360	345	348	140	245	320	140	590	668	221	423	320	195	324	266	416	747	586	213	242	213	209	291
AATGCCGGAACGGTGCGGA	KLF9	Other	148	312	181	641	1105	286	335	484	496	671	3607	422	658	1445	1154	334	343	1081	94	500	336	110	56	410	67	367	296	111	71	511	288	1788	221	170	114	154	177	216	198	370	375	381	846	302	260	623	245	641	1469	547	157	307	142	268	304	257	425	611	399	88	423	311	129	118	614	99	525	266	72	78	257	383	1819	201	138	131	475	204	196	212	606	288	247	118	214	167	118	502	414	251	434	376	289	509	364	540	943	740	91	202	142	566	473
AATGCCGTCGGTTTCGAAA	UNKL	Other	141	161	99	401	876	253	291	332	372	592	3680	262	578	1178	1231	202	160	561	96	440	229	64	77	503	54	613	238	84	64	536	291	2092	148	228	182	98	141	249	452	347	593	185	365	201	201	525	231	386	890	432	316	644	313	186	290	246	502	934	559	93	405	149	64	76	385	60	303	150	50	72	495	301	1588	114	116	70	334	91	86	90	227	225	237	172	298	406	172	523	643	165	323	221	241	332	367	406	655	588	90	122	172	162	232
AATGCGAAGGTATTTGAAG	CNPY4	Other	227	373	283	883	2014	520	550	944	688	1373	8899	700	963	2495	2442	431	400	1159	225	1169	445	161	100	882	144	1294	439	193	192	1373	661	4718	354	449	265	521	813	511	558	1032	1371	592	1054	525	566	1424	482	1158	2478	1007	578	1326	659	663	1171	638	1241	2497	1297	162	1017	424	213	253	1300	135	908	561	133	162	956	712	4181	346	218	153	454	283	213	247	705	513	537	239	481	620	239	994	1157	352	678	730	372	823	555	724	1501	1285	409	318	626	653	799
AATGCGAGTGTATCCGCAG	CONTROL	CONTROL	281	365	313	959	2288	452	339	1497	757	1242	7820	606	1097	2756	2667	755	622	2058	141	820	462	138	151	1174	93	714	425	141	126	927	511	3635	279	507	286	385	759	563	754	948	1513	346	527	347	509	1201	511	855	1728	858	651	1431	679	748	1298	694	1399	2729	1373	159	1297	492	178	212	1251	160	769	507	149	200	868	731	4185	327	479	302	1199	321	276	320	859	730	645	274	428	564	274	1158	1209	387	810	801	436	788	657	823	1598	1458	368	386	459	726	873
AATGCGATTTATAGGCGCC	NR2F2	Other	212	344	220	776	2077	448	749	880	612	781	4263	363	781	1838	1685	318	313	700	129	618	312	117	112	626	77	490	276	58	61	529	379	2263	175	324	233	226	491	343	454	569	945	344	641	285	311	728	320	655	1369	605	258	420	289	370	587	293	628	1007	582	97	442	359	107	104	503	121	580	186	81	80	475	402	2000	188	171	129	309	204	147	184	391	292	248	210	319	384	210	611	632	262	545	505	309	682	548	571	1227	1053	371	195	283	556	523
AATGCGGTAAAACTGTCCT	PSMB4	CEG	53	93	59	205	115	15	37	63	177	15	122	12	72	137	135	71	47	118	0	0	19	0	0	0	7	61	19	3	1	47	8	108	3	4	4	10	5	0	0	10	5	3	2	12	13	0	26	16	2	38	0	0	0	0	0	0	0	0	0	3	9	23	8	4	5	0	0	23	1	0	0	7	14	9	51	29	83	43	20	18	35	28	31	19	18	37	19	46	68	20	34	39	33	57	28	53	91	67	60	74	105	0	25
AATGCTAAATATGAGGCGT	MTIF3	Other	63	113	66	242	523	134	148	241	199	131	618	87	256	498	409	109	117	308	15	40	99	15	14	83	23	100	100	22	11	121	63	344	37	160	99	29	53	114	119	143	172	63	69	47	65	240	104	128	309	151	68	87	78	144	145	74	212	232	152	30	111	68	36	19	83	6	45	104	14	13	35	68	274	50	73	85	243	55	36	32	65	66	30	93	105	134	93	171	164	83	142	132	80	185	113	163	327	245	17	34	79	91	17
AATGCTAGGATGAAAAAGG	CD3E	Other	39	80	49	168	218	124	35	59	133	42	271	74	203	376	321	107	107	248	8	19	83	16	4	39	11	117	87	32	7	19	30	194	48	45	23	35	54	40	48	75	102	73	114	83	28	61	46	101	175	129	8	2	18	15	7	29	23	9	47	10	33	61	16	0	21	0	14	75	10	2	9	12	77	26	25	14	42	72	82	93	206	92	71	49	76	92	49	168	163	73	68	96	81	140	62	154	208	158	0	98	71	114	176
AATGCTCCAGAGTCCCCGG	GK5	Other	116	158	119	393	706	179	298	229	244	309	1286	218	430	782	698	438	358	906	51	134	253	45	11	107	23	142	283	47	43	235	128	618	92	192	77	76	89	280	223	356	312	104	281	150	167	306	138	271	587	288	84	120	101	89	139	150	173	259	251	26	148	159	64	24	87	58	172	272	62	73	261	181	668	126	262	171	504	250	176	187	402	144	123	105	194	191	105	338	314	163	240	249	162	204	135	325	444	384	126	233	397	273	197
AATGCTCTGGAGGGCTTGA	OGT	CEG	202	244	229	675	1204	242	535	427	436	0	2	34	266	757	689	132	58	80	0	0	303	11	0	0	0	0	239	4	0	2	0	2	15	2	1	3	5	7	7	10	12	47	107	72	62	186	63	109	293	135	0	0	0	0	0	0	0	0	0	0	0	253	4	0	0	0	0	326	15	0	0	0	0	19	69	22	47	83	63	36	33	121	149	63	130	128	63	251	277	89	268	300	114	238	112	203	506	412	568	322	266	0	0
AATGCTGAACTGGGGCCGG	TMEM134	Other	318	523	405	1246	2433	540	726	1167	894	1741	8820	831	1477	3264	3001	777	587	1659	230	909	622	215	172	969	154	1009	532	197	209	1127	765	4014	412	523	354	456	857	625	755	1081	1612	662	1262	605	788	1720	649	1450	2982	1254	670	1230	782	880	1410	800	1550	2640	1582	216	1262	625	217	280	1268	215	1083	752	202	265	1193	976	4806	419	442	232	869	507	335	355	790	702	725	378	603	647	378	1305	1372	507	909	882	592	1050	747	1099	1959	1629	666	656	962	807	950
AATGCTGAATAGGCAGGCA	CES5A	Other	173	245	181	599	1027	245	296	486	428	492	2346	312	691	1458	1180	509	312	1282	74	339	279	52	34	218	34	298	260	73	47	207	189	1062	125	231	117	208	223	255	207	463	430	286	578	264	230	517	234	516	1095	498	292	546	383	330	529	290	622	1075	673	96	366	296	112	105	444	39	294	309	75	63	180	303	1284	187	397	218	930	149	112	94	352	352	334	155	187	186	155	539	520	179	364	262	357	555	398	536	919	660	258	252	192	111	177
AATGCTGTCACCTTTGTGG	GSTA2	Other	105	208	155	468	1012	245	175	592	397	629	3445	279	591	1525	1312	370	243	916	146	728	303	96	82	439	74	502	196	70	60	284	362	1953	166	107	90	173	371	159	140	332	511	174	249	153	207	482	172	381	731	325	214	385	210	121	269	209	335	654	419	63	448	222	67	67	321	68	332	197	46	69	391	267	1492	113	271	153	662	125	99	90	254	301	298	158	331	365	158	632	663	171	345	266	262	548	383	433	893	649	283	374	417	600	866
AATGGAACAGCCTGGGCCC	TEX26	Other	147	194	145	486	1210	314	453	443	381	770	5246	379	589	1485	1308	318	283	892	114	604	224	81	58	506	84	1006	260	113	124	642	380	2758	194	321	164	160	335	342	393	502	728	335	561	274	240	643	207	575	1204	481	130	327	165	152	227	132	282	554	297	92	488	195	89	74	453	118	738	313	96	106	809	390	2488	185	150	87	289	226	168	196	603	298	289	205	316	390	205	614	679	135	304	322	249	567	307	384	871	629	442	154	489	401	570
AATGGAAGAGCCTCCGCAA	C3orf30	NEG	67	117	70	254	583	107	206	270	175	315	2076	148	252	619	482	75	80	262	58	241	117	51	33	348	29	238	147	34	53	464	173	1291	85	183	90	68	164	195	287	263	451	47	132	64	101	204	79	148	336	143	225	547	172	125	357	130	350	904	302	24	162	87	23	27	218	32	185	121	40	59	220	142	785	63	33	23	76	64	42	57	186	146	134	134	193	162	134	339	296	54	146	106	64	134	80	118	280	186	230	97	149	47	141
AATGGAAGGATCCGAGCCT	UBA6	Other	104	125	101	330	587	97	116	374	239	214	878	141	315	628	557	247	189	736	33	104	132	27	7	35	17	148	121	23	23	90	80	377	50	55	28	36	24	43	29	79	53	53	92	82	65	163	93	118	255	175	25	46	59	61	134	61	86	180	120	19	161	157	55	43	107	33	110	130	36	39	123	134	501	91	219	150	626	42	28	39	110	72	39	59	126	130	59	198	169	110	215	181	146	215	207	256	430	388	131	80	343	325	239
AATGGAATTTGTCAACAGA	GUCY2F	NEG	32	57	37	126	355	114	157	84	96	124	845	55	79	213	173	147	87	264	32	125	53	13	10	151	24	193	39	13	18	102	84	571	26	14	3	27	62	10	6	37	68	54	81	30	20	88	17	74	169	47	30	14	36	32	51	27	62	65	63	16	84	66	20	13	106	4	6	44	9	7	78	40	274	29	74	46	151	48	73	41	113	98	85	11	25	33	11	123	118	27	42	31	41	48	24	68	90	55	43	34	137	16	19
AATGGACCCAGCCTGGTAG	CCDC182	Other	115	202	134	451	989	127	428	434	365	547	3522	268	520	1028	1004	322	274	613	63	346	193	57	50	443	62	471	251	88	81	462	256	1722	145	144	83	194	415	161	158	355	573	190	364	201	138	296	139	328	660	340	205	506	262	296	575	307	501	1081	569	55	368	223	67	86	575	109	487	217	56	41	370	291	1800	123	187	104	266	142	135	170	347	183	226	120	209	223	120	392	449	214	368	338	186	268	217	400	636	555	47	160	222	200	462
AATGGAGCAAGGACACTCA	DYNAP	NEG	83	70	64	217	303	107	53	143	165	221	1404	110	163	492	537	133	149	518	23	266	87	24	33	144	14	213	51	23	24	128	94	751	47	59	43	235	315	82	83	317	398	121	299	86	133	340	125	254	639	211	157	391	181	115	136	98	272	527	279	9	83	57	30	22	153	38	140	105	33	58	277	127	653	63	93	89	382	62	40	60	136	134	138	48	115	171	48	249	309	39	100	110	76	143	118	115	243	228	34	54	91	138	132
AATGGAGCCCAGAGCTGCA	C15orf54	Other	59	108	74	241	571	139	280	152	152	122	520	73	258	611	486	135	82	289	12	31	101	10	8	8	12	86	124	21	24	131	56	256	31	21	1	17	8	9	14	26	22	198	307	140	112	223	120	310	530	260	91	128	89	120	204	170	211	332	259	21	101	135	28	19	91	3	32	69	14	23	40	66	264	42	54	11	59	119	81	71	230	122	87	47	54	66	47	176	153	75	204	170	136	231	163	211	435	333	110	196	87	320	437
AATGGAGCGATCTCCAGGA	ESYT1	Other	150	174	138	462	783	122	317	344	300	352	1568	201	564	1010	925	326	220	588	43	109	177	42	24	120	38	212	194	63	36	267	141	708	105	136	53	64	64	112	132	176	196	242	529	227	145	381	192	387	910	419	43	40	150	44	31	102	87	71	252	72	351	137	56	43	136	30	99	196	40	66	274	211	860	96	243	117	415	130	83	103	173	108	67	104	162	174	104	270	241	165	365	359	295	375	325	460	740	684	241	220	167	107	260
AATGGAGCTTGTGCAGAAT	PPFIA2	Other	282	486	243	1011	3105	447	628	2030	741	1609	8333	768	1308	2903	2438	627	548	1756	153	679	533	137	150	998	165	1048	476	173	154	721	622	3446	310	548	298	417	667	682	739	1099	1406	569	1246	548	545	1286	549	1114	2532	1097	478	738	517	412	733	418	890	1471	935	176	1112	531	261	271	1390	249	1034	587	197	291	1351	987	4887	458	375	306	1026	366	252	242	730	554	461	355	562	622	355	1116	1083	372	751	682	581	1036	673	953	1787	1355	622	1094	781	848	1072
AATGGAGGTCGTGGCGTGA	ZNF584	Other	90	174	140	404	958	321	192	445	258	460	2760	242	407	803	748	190	228	778	63	208	198	50	53	392	62	488	143	81	68	494	246	1582	131	159	65	112	155	168	219	280	374	164	321	178	187	285	161	351	606	339	395	777	383	391	720	284	786	1497	667	16	135	135	53	50	265	84	431	201	58	64	347	214	1178	111	129	141	563	115	61	87	215	162	187	120	153	189	120	315	376	131	282	265	156	206	107	287	488	372	16	136	148	127	242
AATGGAGTAACCTGACAGC	DICER1	Other	110	226	102	438	752	195	250	307	359	2	2	95	222	464	458	142	32	34	0	0	311	13	0	0	0	0	252	37	1	2	1	2	50	1	0	0	0	0	0	0	0	7	5	66	6	2	38	13	7	104	0	0	0	0	0	0	0	0	0	1	0	173	32	0	0	0	0	208	13	0	0	1	0	45	55	5	15	190	87	27	19	175	122	55	58	48	55	233	170	82	132	182	85	99	106	167	231	288	254	238	162	50	141
AATGGATTCATTTAGAGCT	ANP32D	Other	163	266	199	628	835	218	285	332	389	512	2988	292	725	1540	1357	509	371	1215	107	510	287	81	51	417	41	272	333	76	60	465	259	1664	157	330	208	219	354	405	483	624	837	207	444	193	260	603	235	467	1047	428	264	571	277	298	654	309	562	1225	586	42	295	212	78	74	420	65	303	353	57	72	306	253	1324	135	333	193	816	177	176	178	399	268	228	224	259	309	224	527	537	235	473	444	266	540	376	501	1013	820	77	192	215	279	457
AATGGCAACTTGCGCGGTG	NEDD4	Other	183	299	200	682	1005	332	306	367	485	875	4770	514	861	2040	1724	477	369	1222	196	804	359	152	129	823	56	597	369	81	45	332	426	2556	233	269	212	251	429	469	619	720	1048	229	332	246	355	693	285	584	1025	531	424	930	456	343	635	370	767	1565	826	116	785	311	175	142	563	105	414	290	106	86	452	449	2214	281	251	129	556	295	226	240	666	333	280	229	430	478	229	763	758	248	524	414	384	753	552	632	1277	966	531	314	496	608	587
AATGGCAGCGGCGGAGCCG	EVI5L	Other	131	201	124	456	1332	481	270	581	343	11	36	2	227	471	474	362	237	581	0	0	123	0	0	1	0	0	57	0	0	0	0	1	0	0	0	0	1	0	0	0	1	19	73	27	5	13	3	24	86	30	0	0	0	0	0	0	0	0	0	6	9	85	2	0	1	3	22	93	0	2	3	11	35	2	205	115	311	167	157	122	270	151	99	71	104	176	71	255	275	99	156	165	57	60	34	156	216	199	368	161	114	18	22
AATGGCAGGCATCTCATAT	CD101	Other	249	366	263	878	1451	284	653	514	629	1141	6866	557	1199	2639	2298	737	555	2217	186	1000	544	163	107	820	104	851	509	153	124	844	521	3515	316	420	230	284	540	520	759	804	1299	467	816	496	366	907	405	833	1723	901	502	1201	568	703	1178	529	1205	2379	1097	147	1036	416	134	176	897	148	679	499	107	149	739	620	3351	241	502	266	1296	283	235	289	921	646	562	390	545	574	390	1191	1136	329	666	546	480	782	616	809	1448	1162	1027	356	677	1077	1115
AATGGCCAAAAAGCATGTA	EHMT2	Other	207	281	171	659	1549	605	347	597	521	719	2999	450	728	1365	1316	515	367	1285	98	377	427	123	85	394	70	342	390	82	80	298	333	1411	205	231	161	65	56	311	133	376	189	239	344	268	244	663	276	483	1007	544	218	238	456	263	282	367	481	520	823	49	248	359	95	89	321	111	467	410	150	137	552	386	1588	245	350	195	726	230	165	172	559	304	321	189	296	331	189	600	652	211	393	384	328	372	280	539	765	664	430	519	324	515	548
AATGGCCACCGGCGGCGGC	ZCCHC3	Other	136	216	155	507	1051	293	348	410	328	432	2180	262	352	916	668	237	167	659	63	308	256	76	48	395	32	265	223	49	50	224	193	1192	125	156	92	181	229	126	96	307	325	313	530	304	129	396	188	442	926	492	163	276	222	128	222	144	291	498	366	62	252	203	62	44	209	62	349	246	75	71	178	239	988	137	165	61	342	115	72	106	317	168	144	81	196	158	81	364	302	121	207	161	150	345	205	271	552	366	175	195	393	340	306
AATGGCCCGACTGTTGAGT	C6orf48	Other	160	187	141	488	949	242	301	406	322	586	3452	335	483	1405	1111	454	400	1171	110	566	312	88	71	403	55	431	258	95	57	389	293	1789	183	163	92	206	238	149	185	355	423	265	528	246	142	307	94	407	835	340	139	237	165	241	385	227	380	622	392	54	447	191	70	64	391	91	371	271	82	84	454	293	1663	152	285	178	620	242	169	222	551	331	239	166	376	374	166	707	613	152	308	281	165	390	217	317	698	498	456	189	366	476	491
AATGGCGAAGAAGATGAGC	CNIH1	Other	160	265	184	609	1759	393	494	872	498	966	5168	458	1175	2256	2282	525	391	1417	106	486	410	109	73	586	75	703	304	149	92	551	346	2326	258	349	156	633	899	463	504	1096	1403	491	948	419	563	1282	422	1054	2230	841	475	954	605	391	836	307	866	1790	912	132	700	324	95	193	815	158	861	454	105	137	466	620	2842	200	356	226	870	150	169	165	547	424	452	404	535	747	404	959	1199	300	537	510	471	760	573	771	1297	1083	323	180	411	408	566
