## Supplementary Table 2 for "Optimised whole-genome CRISPR interference screens identify ARID1A-dependent growth regulators in human induced pluripotent stem cells" (part 2 of 3)

### Sheet: WG_raw_reads (continued)
Guide.Sequence	Gene	func	DOL.1	DOL.2	DOL.3	DOL.V2	Dol.V3	DOL_V3_1	DOL_V3_2	DOL_V3_3	DOLCETTO	D1M_D14	D1M_D18	D1M_D9	D1P_D14	D1P_D18	D1P_D22	K562_D14	K562_D18	K562_D21	D1M1R1_D14	D1M1R1_D18	D1M1R1_D5	D1M1R1_D9	D1M1R2_D14	D1M1R2_D18	D1M1R3_D14	D1M1R3_D18	D1M1R3_D5	D1M1R3_D9	D1M1R4_D14	D1M1R4_D18	D1M1_All_D14	D1M1_All_D18	D1M1_All_D9	D2M1R02_Cont	D2M1R02_Noc	D2M1R1_D15	D2M1R1_D21	D2M1R2_D15	D2M1R2_D21	D2M1_All_D15	D2M1_All_D21	ARID1A_HT_R1_D13	ARID1A_HT_R1_D18	ARID1A_HT_R1_D9	ARID1A_HT_R2_D13	ARID1A_HT_R2_D18	ARID1A_HT_R2_D9	ARID1A_HT_All_D13	ARID1A_HT_All_D18	ARID1A_HT_All_D9	D2M2R1_D14	D2M2R1_D18	D2M2R1_D9	D2M2R2_D14	D2M2R2_D18	D2M2R2_D9	D2M2_All_D14	D2M2_All_D18	D2M2_All_D9	D1M2R1_D14	D1M2R1_D18	D1M2R1_D5	D1M2R1_D9	D1M2R2_D14	D1M2R2_D18	D1M2R3_D14	D1M2R3_D18	D1M2R3_D5	D1M2R3_D9	D1M2R4_D14	D1M2R4_D18	D1M2_All_D14	D1M2_All_D18	D1M2_All_D9	K562_R1_D14	K562_R1_D18	K562_R1_D21	K562_R2_D11	K562_R2_D14	K562_R2_D18	K562_R2_D21	D1P1R1_D18	D1P1R1_D22	D1P1R2_D14	D1P1R2_D18	D1P1R2_D22	D1P1_All_D14	D1P1_All_D18	D1P1_All_D22	D1P2R1_D14	D1P2R1_D18	D1P2R1_D22	D1P2R2_D14	D1P2R2_D18	D1P2R2_D22	D1P2_All_D14	D1P2_All_D18	D1P2_All_D22	D1M3R1_D3	D1M3R2_D4	D1M3R3_D5	D1M3R4_D10	D1M3R4_D9
AATGGCGCCCTACAGCCTA	ACO2	Other	76	85	85	246	274	67	64	143	201	29	136	99	227	559	406	75	40	134	1	17	119	16	0	6	5	35	102	46	12	63	18	121	62	40	34	3	1	22	9	25	10	167	337	175	75	167	54	242	504	229	0	2	7	13	5	21	13	7	28	1	5	111	10	1	0	2	0	119	27	7	10	11	15	37	69	31	128	14	6	9	6	145	124	47	137	95	47	282	219	52	145	111	128	132	76	180	277	187	35	148	210	8	0
AATGGCGGACGCCAGTATG	SF3B3	CEG	223	305	241	769	1169	245	248	676	576	115	512	145	392	1049	830	208	150	492	8	39	210	30	6	34	18	116	198	39	21	117	53	306	69	159	72	136	214	141	77	277	291	242	545	169	207	600	212	449	1145	381	104	144	169	136	237	204	240	381	373	10	70	202	37	11	43	25	65	229	39	16	28	62	206	76	120	60	206	142	88	90	286	219	175	127	196	249	127	415	424	107	262	175	158	372	231	265	634	406	248	328	327	85	331
AATGGCGGCAGCGATGGAT	RBX1	CEG	131	123	102	356	654	197	110	347	300	70	323	43	267	532	394	11	6	5	15	69	198	12	1	0	9	53	102	13	7	36	32	158	25	32	31	27	26	41	76	68	102	183	275	182	192	374	191	375	649	373	16	51	59	60	85	59	76	136	118	2	13	150	7	36	139	0	0	134	11	0	13	38	165	18	5	4	1	30	6	2	4	131	89	116	161	136	116	292	225	71	121	102	80	119	67	151	240	169	72	126	213	0	1
AATGGCGGCAGGGGTCGAA	HNRNPM	Other	83	199	131	413	1104	236	333	535	301	16	45	51	229	308	390	107	46	138	9	30	159	10	0	0	0	0	135	20	0	0	9	30	30	16	6	23	2	0	3	23	5	257	468	306	114	372	134	371	840	440	9	20	15	29	60	46	38	80	61	0	0	179	2	0	0	3	2	243	19	4	13	7	15	21	60	20	88	99	47	26	50	85	106	65	64	91	65	149	197	97	115	137	67	44	56	164	159	193	0	149	103	15	94
AATGGCGGCGGCAGCAGCT	LEMD3	Other	133	185	177	495	857	229	179	449	331	217	545	150	322	754	658	236	184	674	16	53	140	29	20	22	23	46	213	46	25	99	84	220	75	42	20	32	40	59	23	91	63	225	219	212	67	89	136	292	308	348	136	165	193	73	130	115	209	295	308	25	69	170	42	48	47	39	145	154	33	21	64	133	325	75	143	59	312	217	93	125	362	123	133	85	139	106	85	262	239	104	211	157	133	281	262	237	492	419	259	91	292	56	186
AATGGCGGCGGCATTACGG	PCCB	Other	45	62	42	149	832	123	349	360	89	263	1610	121	190	357	313	147	133	403	34	206	89	34	27	214	36	172	90	34	19	91	116	683	68	60	38	80	168	113	139	193	307	96	207	106	30	72	41	126	279	147	82	173	96	75	69	51	157	242	147	34	243	104	24	15	232	45	271	110	29	53	181	147	927	53	85	59	175	65	62	74	228	62	82	56	127	99	56	189	181	59	82	63	75	86	69	134	168	132	103	80	21	138	174
AATGGCGGCTGCCGTTGGT	ETAA1	Other	142	243	160	545	821	409	116	296	370	259	1041	280	422	934	787	414	291	934	34	89	251	57	17	58	42	131	220	76	37	123	130	401	133	105	73	214	201	215	259	429	460	221	197	155	176	364	208	397	561	363	78	118	105	74	164	105	152	282	210	26	65	267	71	35	189	49	268	426	76	19	118	129	640	147	300	176	629	201	114	115	305	195	215	168	222	272	168	417	487	136	269	221	118	248	79	254	517	300	247	322	467	247	333
AATGGCGGCTGTGAGGGTC	C21orf33	Other	138	205	142	485	1036	255	265	516	296	84	485	107	364	693	573	356	275	854	9	33	213	32	1	21	7	74	212	25	10	59	27	187	57	32	25	87	121	13	9	100	130	258	530	196	232	535	250	490	1065	446	15	32	27	23	18	27	38	50	54	6	27	187	13	18	34	19	88	177	37	14	149	57	298	50	237	154	538	190	119	121	316	230	123	104	160	155	104	390	278	119	139	155	141	164	140	260	303	295	218	217	194	126	197
AATGGCGGGGTCTCCTGAG	NSL1	Other	130	177	139	446	370	150	173	47	298	260	1169	279	413	855	667	139	77	220	44	219	232	82	35	121	15	139	256	67	25	128	119	607	149	6	2	47	30	0	0	47	30	96	177	136	35	108	83	131	285	219	36	80	42	30	11	37	66	91	79	37	211	242	69	40	165	28	69	215	61	36	117	141	562	130	65	33	89	84	74	44	131	129	89	70	134	124	70	263	213	166	317	281	177	275	173	343	592	454	186	231	391	341	471
AATGGCGTCGTGGCATTGA	CDC26	Other	273	355	230	858	1345	265	391	689	629	60	245	66	261	594	541	42	10	18	8	24	396	10	8	21	3	28	330	15	6	8	25	81	25	0	4	0	6	0	0	0	6	144	97	278	144	249	226	288	346	504	0	0	6	0	0	4	0	0	10	5	16	321	26	3	2	9	65	309	15	18	81	35	164	41	26	5	3	66	16	5	15	195	142	71	90	171	71	285	313	83	165	135	107	144	93	190	309	228	271	364	451	67	94
AATGGCGTGGCAGGGACTA	DERL3	Other	101	168	122	391	924	296	382	246	264	480	3172	248	328	1016	903	193	111	447	59	380	146	44	60	384	33	467	128	53	54	451	206	1682	97	124	64	227	535	94	129	321	664	129	333	168	165	407	159	294	740	327	96	217	135	139	225	131	235	442	266	75	403	151	72	89	431	60	391	198	79	50	265	274	1490	151	104	40	200	97	89	71	247	316	260	145	259	262	145	575	522	102	251	296	81	190	85	183	441	381	127	163	301	208	558
AATGGCGTTAAAGACTTCT	C1orf137	Other	243	339	260	842	1679	370	731	578	662	973	5953	537	1019	2078	2012	292	241	731	134	758	303	148	125	817	106	844	342	118	98	638	463	3057	266	194	134	159	303	259	413	418	716	536	916	476	315	804	298	851	1720	774	457	805	426	339	624	416	796	1429	842	99	787	393	157	170	846	125	659	362	114	116	604	510	2896	271	175	108	347	155	117	133	384	338	383	343	562	680	343	900	1063	289	513	514	387	665	435	676	1178	949	305	295	205	662	394
AATGGCTGACGGGTCGCTG	SHCBP1	Other	218	339	267	824	1433	510	469	454	606	916	5972	499	765	1835	1511	395	311	1068	139	702	407	137	98	863	120	680	332	123	137	1092	494	3337	260	390	268	253	515	536	598	789	1113	326	566	327	224	532	236	550	1098	563	499	1012	572	560	1116	688	1059	2128	1260	118	690	319	142	103	798	84	555	428	97	117	592	422	2635	239	220	157	537	213	175	154	531	382	239	190	258	274	190	640	513	229	492	490	346	703	508	575	1195	998	369	496	600	912	1307
AATGGCTGAGCACCGAAGC	SCNN1D	Other	154	255	188	597	1390	234	473	683	440	959	5189	513	897	1921	1828	693	703	2144	107	444	382	119	103	626	80	604	313	119	92	529	382	2203	238	283	204	502	705	400	552	902	1257	303	738	228	254	555	258	557	1293	486	213	541	308	147	274	201	360	815	509	132	677	301	130	141	558	144	810	397	145	160	941	577	2986	275	484	380	1173	281	209	323	971	377	406	277	462	521	277	839	927	256	482	488	364	600	413	620	1082	901	186	221	452	290	463
AATGGCTGCTTCCAAGACC	ZNF277	Other	98	209	108	415	707	240	222	245	339	702	3963	310	613	1102	1003	225	163	403	84	404	259	62	89	585	46	355	238	45	62	486	281	1830	107	71	35	231	386	80	85	311	471	120	216	159	146	412	142	266	628	301	241	558	279	327	465	305	568	1023	584	81	346	289	117	139	783	115	583	292	86	86	421	421	2133	203	137	53	185	140	88	110	218	183	159	191	243	296	191	426	455	189	372	281	233	304	267	422	676	548	292	237	329	269	467
AATGGGAAGAGAGAGACTT	SCN11A	Other	114	218	118	450	743	247	274	222	422	800	4833	360	595	1492	1448	406	344	1069	116	628	309	108	119	843	77	702	312	120	76	605	388	2778	228	212	119	120	247	221	336	341	583	255	422	224	125	297	137	380	719	361	95	200	120	173	244	156	268	444	276	76	513	278	66	104	460	123	591	264	66	109	491	412	2055	132	281	187	602	152	125	157	467	390	433	155	256	333	155	646	766	184	378	327	256	468	355	440	846	682	80	297	513	367	502
AATGGGCATCTTTACAGGG	DEFB106B	Other	130	198	117	445	971	253	434	284	289	640	3864	357	612	1376	1284	356	231	653	90	494	258	94	57	447	71	444	244	81	98	578	316	1963	175	271	127	187	281	316	351	503	632	204	409	243	229	621	195	433	1030	438	233	516	184	169	465	204	402	981	388	67	361	287	101	74	535	97	474	328	81	86	531	324	1901	182	228	108	339	173	128	123	314	323	360	198	287	350	198	610	710	181	351	315	233	415	259	414	766	574	277	280	185	255	273
AATGGGCGCCGGTACTCGG	MTCP1	Other	207	329	226	762	1531	449	419	663	549	1002	5134	611	859	1600	1172	594	539	1408	112	503	369	122	81	551	154	894	383	142	140	993	487	2941	264	352	284	166	262	506	482	672	744	442	817	326	315	657	311	757	1474	637	121	200	161	126	215	130	247	415	291	117	481	376	164	120	534	108	512	502	183	170	666	515	2193	347	352	196	612	324	242	343	796	259	141	164	224	235	164	483	376	265	541	427	430	576	369	695	1117	796	659	272	344	256	633
AATGGGGACTCGGAGCGCG	RCN1	Other	148	258	157	563	1470	247	343	880	466	476	1884	332	712	1355	1057	440	403	1063	64	240	301	84	43	163	48	356	234	73	53	218	208	977	157	319	163	194	309	423	368	617	677	142	323	195	363	914	390	505	1237	585	327	587	396	348	586	407	675	1173	803	72	264	303	93	85	294	54	141	269	82	57	208	268	907	175	195	114	473	261	245	289	590	348	233	187	287	309	187	635	542	205	296	159	320	424	356	525	720	515	138	295	384	210	494
AATGGGGCCTGGAGCTTCA	SLC5A9	Other	82	149	119	350	381	99	162	120	294	233	853	207	304	622	586	147	131	288	40	142	161	61	25	87	10	59	146	39	36	109	111	397	100	83	38	20	18	74	48	94	66	156	434	179	178	248	152	334	682	331	102	75	216	160	139	280	262	214	496	20	86	189	56	22	91	37	92	227	51	43	187	122	456	107	77	55	115	100	70	76	173	163	147	123	164	167	123	327	314	98	205	190	83	90	82	181	295	272	149	103	212	103	161
AATGGGGGCCGCAAAAAAG	BOLA2	Other	153	258	176	587	1172	166	280	726	391	859	4374	445	918	1345	1260	281	304	685	78	424	305	122	76	405	102	650	339	89	74	498	330	1977	211	127	90	569	764	208	218	777	982	375	651	344	295	642	257	670	1293	601	372	633	400	305	722	301	677	1355	701	75	458	282	113	131	473	145	665	394	121	178	801	529	2397	234	129	81	279	240	152	223	406	228	200	233	307	313	233	535	513	323	350	368	362	460	379	685	810	747	781	293	222	318	234
AATGGGTCTGACCTCTGAC	RNF44	Other	108	169	109	386	691	99	325	267	247	535	2885	269	428	818	582	414	484	1240	103	328	257	71	73	499	69	556	154	85	98	524	343	1907	156	92	55	129	232	73	61	202	293	229	484	167	88	177	105	317	661	272	272	465	309	246	518	273	518	983	582	56	226	177	72	60	298	29	256	206	41	47	198	192	978	113	192	133	486	265	222	351	754	181	155	80	142	87	80	323	242	84	174	143	264	321	197	348	495	340	199	128	167	359	281
AATGGGTGCAACGACAGTG	C6orf136	Other	243	422	331	996	1710	693	410	607	693	1187	6443	698	1155	2692	2416	626	504	1577	119	511	493	155	108	578	129	1189	477	201	209	1255	565	3533	356	267	158	390	724	360	562	750	1286	546	947	452	465	1059	435	1011	2006	887	414	1004	467	524	1104	548	938	2108	1015	137	586	463	178	161	742	136	744	478	164	188	838	622	2910	342	355	254	752	311	271	250	825	720	688	398	612	624	398	1332	1312	269	483	501	488	877	603	757	1360	1104	252	674	405	935	887
AATGGGTGGGATTTAATAG	UNC79	Other	298	457	279	1034	1955	516	714	725	768	1480	8078	722	1243	2951	2732	764	582	1500	266	1067	631	184	155	1138	156	1118	561	191	164	1027	741	4350	375	392	227	746	1286	552	617	1298	1903	591	1091	543	615	1426	518	1206	2517	1061	610	1306	588	704	1318	694	1314	2624	1282	152	966	471	175	182	799	183	1024	485	172	222	939	739	3728	347	473	278	822	409	291	304	678	449	515	394	754	801	394	1203	1316	293	751	643	556	997	773	849	1748	1416	521	588	896	623	816
AATGGTACCCTCTATGCAG	TLR8	Other	180	278	216	674	1082	286	331	465	511	817	5369	393	603	1502	1453	352	283	701	144	754	284	103	83	678	62	710	285	108	100	675	389	2817	211	167	93	249	531	176	272	425	803	254	562	298	340	816	358	594	1378	656	135	209	137	145	283	143	280	492	280	111	800	250	98	120	658	90	549	243	84	107	545	428	2552	182	236	157	426	142	116	126	275	373	392	173	301	291	173	674	683	146	409	436	284	419	334	430	828	770	140	212	275	145	214
AATGGTGAGCAAGGCAAAT	CASC1	Other	47	73	38	158	394	77	114	203	90	217	1518	114	106	392	317	160	51	274	14	138	84	16	24	165	18	255	91	39	32	266	88	824	55	88	65	69	107	107	126	176	233	141	278	126	91	206	70	232	484	196	7	14	8	2	0	14	9	14	22	25	134	95	30	36	164	30	170	74	29	38	226	129	694	59	129	44	198	21	31	7	76	55	61	41	94	83	41	149	144	31	128	94	34	115	79	65	243	173	84	30	114	39	155
AATGGTGAGTTGCCGCTGG	GMFB	Other	88	137	108	333	350	164	32	154	220	515	3010	221	482	1028	914	260	235	584	61	244	187	53	31	393	47	452	166	47	66	391	205	1480	100	124	59	44	81	132	78	176	159	184	331	180	128	339	138	312	670	318	117	292	191	126	284	176	243	576	367	71	444	175	56	87	375	55	285	195	65	97	426	310	1530	121	109	88	277	164	151	147	307	149	126	178	233	292	178	382	418	127	292	278	177	354	218	304	646	496	100	104	134	239	201
AATGGTGCGCTTTGAGGCG	PLCB1	Other	205	318	182	705	1202	265	349	588	428	887	5530	427	841	2106	1908	402	325	1028	148	647	423	117	90	706	91	750	263	121	126	896	455	2999	238	399	212	296	542	533	610	829	1152	369	727	356	285	584	368	654	1311	724	347	537	333	261	459	337	608	996	670	97	664	318	99	139	766	104	570	194	90	92	531	432	2531	189	254	173	562	129	148	152	466	582	541	266	434	460	266	1016	1001	262	594	494	313	496	413	575	1090	907	511	259	379	475	898
AATGGTGGAGAAGAAAACT	ZNHIT1	Other	152	209	150	511	652	165	267	220	478	45	232	64	331	664	689	544	491	1843	14	41	283	13	2	22	7	28	212	21	7	70	30	161	34	16	8	3	5	7	2	10	7	104	156	142	119	143	142	223	299	284	0	0	1	1	2	10	1	2	11	3	3	250	16	2	26	3	17	211	14	7	25	15	71	30	332	236	970	223	212	255	873	94	112	88	171	238	88	265	350	88	147	171	155	252	168	243	399	339	417	255	456	71	23
AATGTAAAAGAAATCTGGG	CPS1	Other	118	175	147	440	967	285	262	420	466	525	3124	356	657	1376	1238	312	215	548	87	282	293	67	40	308	69	576	216	116	93	479	289	1645	183	158	147	216	394	278	258	494	652	174	374	181	137	365	164	311	739	345	327	628	316	290	584	294	617	1212	610	69	383	220	75	47	336	65	446	247	98	55	314	236	1479	173	210	127	378	136	102	88	170	208	207	172	323	380	172	531	587	205	392	318	280	453	333	485	845	651	336	156	249	413	651
AATGTCACCCCCAGACCCC	APH1A	Other	82	108	118	308	737	271	103	363	242	198	936	154	314	625	453	212	191	715	31	73	122	39	13	41	22	214	140	32	17	135	83	463	71	44	32	16	8	44	45	60	53	89	166	82	99	253	134	188	419	216	125	210	148	114	129	169	239	339	317	28	130	136	62	36	136	27	156	134	21	24	51	115	473	83	127	110	484	98	85	81	231	114	103	138	150	127	138	264	230	71	113	81	105	248	142	176	361	223	214	93	123	120	117
AATGTCACGTAAGTGTTAC	NDUFA9	Other	357	566	402	1325	3301	713	1207	1381	949	466	1766	715	1692	3185	2228	326	215	49	59	165	709	139	39	236	64	288	590	184	49	283	211	972	323	510	347	238	347	498	451	736	798	222	277	252	246	605	436	468	882	688	198	186	225	124	157	148	322	343	373	74	222	668	254	54	222	74	161	583	138	53	189	255	794	392	239	132	27	258	87	83	22	608	515	380	663	599	380	1271	1114	528	971	630	784	943	484	1312	1914	1114	673	401	635	402	513
AATGTCAGACTCCAGAAAG	TMEM140	Other	38	48	43	129	82	46	19	17	112	134	760	57	177	341	395	134	82	411	21	98	29	8	12	75	2	46	30	9	14	88	49	307	17	4	7	162	197	7	3	169	200	95	237	98	55	195	59	150	432	157	41	55	49	62	124	48	103	179	97	11	60	55	17	13	94	23	143	122	23	38	156	85	453	40	82	36	250	55	52	46	161	64	81	60	105	102	60	169	183	51	89	138	66	83	74	117	172	212	104	0	103	91	53
AATGTCAGCGAGGCGCCTG	ZBED3	Other	115	210	125	450	999	370	179	450	296	506	3393	244	357	992	969	224	180	739	82	551	262	73	53	534	69	474	176	68	51	406	255	1965	141	105	56	86	213	71	102	157	315	244	483	298	229	431	193	473	914	491	385	545	356	282	510	291	667	1055	647	49	338	172	69	81	348	74	472	226	34	47	270	251	1428	103	140	92	461	108	84	88	278	237	265	99	142	174	99	379	439	101	247	242	157	366	288	258	613	530	301	79	345	177	286
AATGTCCCCTGAATGCGCG	FFAR4	Other	165	234	190	589	1076	242	474	360	397	794	4352	363	638	1566	1406	358	300	905	127	579	376	114	75	378	100	644	224	108	78	542	380	2143	222	206	146	175	406	208	247	383	653	293	495	281	293	513	239	586	1008	520	343	688	431	302	557	340	645	1245	771	104	551	208	76	101	617	88	460	251	65	121	581	414	2209	141	244	163	540	209	114	137	365	481	498	176	289	292	176	770	790	223	390	316	239	406	300	462	796	616	273	191	246	242	382
AATGTCCCTGGAACAGGAG	SFXN4	Other	104	179	148	431	860	134	338	388	280	8	36	39	296	627	611	284	338	1258	3	0	221	21	2	3	1	11	177	3	0	0	6	14	24	0	3	19	27	0	4	19	31	117	182	190	71	108	127	188	290	317	0	0	0	0	0	0	0	0	0	0	6	184	9	0	0	0	0	155	6	2	16	2	22	15	101	93	401	225	183	245	857	108	168	51	119	97	51	227	265	72	86	100	173	314	246	245	400	346	179	79	294	57	164
AATGTCTAAAACTGGAACC	CRYGS	Other	43	58	43	144	382	232	131	19	160	204	1004	83	147	391	393	95	92	204	29	115	112	23	27	149	12	66	68	10	12	51	80	381	33	83	57	87	132	60	145	147	277	134	202	133	49	89	44	183	291	177	46	75	66	65	101	67	111	176	133	36	240	49	23	34	160	34	120	99	27	20	103	124	623	50	57	48	86	57	38	44	118	84	131	44	72	88	44	156	219	53	141	105	50	94	69	103	235	174	275	96	33	67	86
AATGTGCCTGGCTCTCGTC	ASB5	Other	210	363	209	782	1526	338	472	716	646	1063	6212	589	896	1975	1597	551	580	1969	115	725	469	126	96	779	96	615	340	154	129	937	436	3056	280	475	253	416	698	638	632	1054	1330	279	541	269	315	685	363	594	1226	632	337	607	426	356	651	323	693	1258	749	102	554	396	146	133	637	222	1033	382	163	170	932	627	3156	309	172	184	592	313	379	396	1377	465	332	244	413	462	244	878	794	218	412	334	434	685	469	652	1097	803	283	321	313	398	700
AATGTGCGAGGCGGCTGAG	DYNC1LI1	Other	359	505	345	1209	3145	613	1247	1285	722	59	204	125	627	1165	797	753	555	1561	0	5	399	15	12	33	7	52	478	32	7	43	26	133	47	1	20	40	44	3	3	43	47	73	76	157	111	124	227	184	200	384	0	0	5	0	0	4	0	0	9	2	18	466	19	11	4	9	28	367	59	11	21	33	71	78	451	278	897	437	302	277	664	89	71	122	133	154	122	222	225	180	311	224	325	632	348	505	943	572	542	367	441	49	165
AATGTTGGCACTCTTGGTT	CPB1	Other	297	423	274	994	1535	354	572	609	766	1386	8274	633	1270	2804	2500	784	687	2464	228	1068	567	108	118	1059	103	949	454	143	119	883	568	3959	251	452	334	310	566	688	1021	998	1587	505	970	393	581	1315	516	1086	2285	909	603	989	598	647	1331	705	1250	2320	1303	220	1162	464	186	163	1067	231	1020	455	196	204	1066	818	4315	382	482	354	1389	444	302	333	1075	610	674	362	678	752	362	1288	1426	336	525	543	572	991	531	908	1516	1074	452	486	592	724	926
AATTAAACCAACAAGAGAA	SLCO1B7	Other	67	102	55	224	279	5	52	222	176	275	1615	93	171	443	494	66	74	179	71	243	132	23	35	291	31	329	95	14	34	136	171	999	37	45	18	160	287	47	61	207	348	61	138	73	130	317	142	191	455	215	88	118	68	57	130	54	145	248	122	10	119	76	39	25	147	38	175	69	17	31	175	104	616	56	19	22	80	68	47	52	99	106	105	61	97	147	61	203	252	36	121	133	74	119	109	110	240	242	18	29	77	126	75
AATTAAAGAGTCATGGCAT	TNP1	Other	126	163	130	419	785	231	238	316	269	335	2462	204	403	903	831	358	260	1028	58	324	247	34	34	343	31	451	160	60	38	244	161	1362	94	126	82	109	149	139	176	248	325	260	481	192	254	576	213	514	1057	405	225	443	237	267	489	350	492	932	587	28	212	131	40	54	242	50	420	230	70	42	226	174	1100	110	195	86	333	216	163	174	695	199	145	107	200	180	107	399	325	101	220	253	195	284	253	296	504	506	471	251	313	375	551
AATTAAAGGAGTCGTTATC	LY6G5B	Other	155	243	169	567	1370	315	364	691	406	520	3316	287	447	994	954	432	404	1196	105	509	166	62	56	437	38	323	230	81	59	352	258	1621	143	150	121	116	164	193	263	309	427	309	438	223	214	395	256	523	833	479	357	751	414	307	605	278	664	1356	692	81	527	211	83	100	658	40	269	213	61	41	241	262	1695	144	293	210	694	178	139	194	502	162	185	118	242	224	118	404	409	147	342	318	182	248	227	329	590	545	251	31	104	198	348
AATTAACCCCATCACCAGC	R3HDM1	Other	170	279	198	647	856	127	435	294	406	734	4627	388	562	1226	991	373	350	817	87	386	302	105	71	579	88	776	194	117	120	662	366	2403	222	184	73	79	162	131	236	210	398	163	320	134	260	565	291	423	885	425	451	838	430	403	630	365	854	1468	795	50	432	214	83	94	545	123	617	260	83	101	630	368	2224	166	197	143	389	221	176	207	428	257	287	191	293	297	191	550	584	175	325	203	196	351	204	371	676	407	560	431	437	222	313
AATTAACCCCTTCAGCGCC	UBXN7	Other	92	148	90	330	622	88	199	335	218	359	2278	172	317	914	775	207	232	701	46	214	200	18	20	213	40	377	160	63	37	277	143	1081	81	107	58	193	402	140	165	333	567	186	384	158	253	874	236	439	1258	394	287	519	307	290	855	303	577	1374	610	63	361	129	45	64	291	32	285	154	46	57	260	216	1197	91	116	92	344	105	91	140	357	242	210	119	222	239	119	464	449	81	211	139	117	239	187	198	450	326	215	29	222	177	250
AATTAACCGAGGCTCAGCA	VWA7	Other	181	343	248	772	1719	245	575	899	552	964	6609	484	844	1999	1576	517	479	1703	72	461	359	81	74	579	98	1178	224	118	144	684	388	2902	199	286	133	218	433	269	368	487	801	387	737	337	427	832	337	814	1569	674	584	1226	543	332	655	328	916	1881	871	135	1151	362	148	194	1104	118	741	387	137	129	711	576	3707	285	322	261	1013	247	195	218	690	340	265	196	387	413	196	727	678	319	569	472	329	703	426	648	1272	898	470	370	378	524	680
AATTAAGCGGCGTGGAGAT	NUDT6	Other	134	208	136	478	959	376	203	380	424	15	73	37	137	292	277	234	147	640	9	23	202	12	6	41	0	0	214	6	0	0	15	64	18	23	9	14	21	7	0	21	21	65	141	44	27	71	51	92	212	95	0	0	0	0	0	6	0	0	6	0	0	244	7	0	0	0	0	260	12	0	9	0	9	19	188	107	530	78	46	40	110	65	40	46	68	97	46	133	137	54	128	126	37	31	14	91	159	140	287	218	495	29	63
AATTAATGACTTACCAGAT	PRAMEF26	Other	419	579	516	1514	3611	755	955	1901	1259	1503	9994	774	1174	2900	2871	670	552	2393	182	873	688	175	139	1168	137	1190	399	166	152	948	610	4179	341	546	274	483	1162	636	905	1119	2067	557	1142	419	574	1207	562	1131	2349	981	569	1157	698	747	1631	674	1316	2788	1372	185	1511	623	239	208	1207	239	1599	603	194	261	1498	893	5815	433	478	375	1759	287	192	177	634	619	538	313	561	669	313	1180	1207	350	769	938	511	951	726	861	1720	1664	744	471	452	328	753
AATTAATGCAATAATGCAG	FAM205C	Other	117	193	135	445	1181	500	226	455	351	617	3790	289	561	1287	1144	279	170	608	92	456	222	79	63	500	57	566	181	103	88	693	300	2215	182	144	78	117	300	177	242	294	542	142	222	139	182	494	257	324	716	396	190	438	184	176	355	182	366	793	366	71	409	204	56	80	343	68	401	146	51	98	422	317	1575	107	223	93	466	124	56	77	142	357	308	134	272	289	134	629	597	194	331	286	233	327	261	427	658	547	247	177	221	72	160
AATTACCCAGAATTTCCCA	TRIM15	Other	71	82	62	215	438	105	275	58	137	337	2044	148	237	560	500	186	125	343	42	219	108	39	26	127	42	397	72	41	59	358	169	1101	80	99	59	68	127	155	228	223	355	38	49	24	41	88	40	79	137	64	127	232	176	87	217	83	214	449	259	28	239	92	41	39	212	50	197	113	27	51	295	168	943	68	115	50	224	63	71	75	119	161	172	62	97	102	62	258	274	72	118	93	103	184	133	175	302	226	42	65	110	252	511
AATTACCCTCTGTGGGCCC	PRPF3	Other	122	204	129	455	730	261	46	423	360	90	477	60	170	311	340	101	98	150	17	75	40	12	3	24	7	45	32	7	2	22	29	166	19	98	34	67	133	84	88	151	221	27	45	49	35	177	47	62	222	96	1	35	19	17	36	18	18	71	37	4	13	45	17	13	53	10	43	64	24	34	202	61	311	41	39	15	49	82	62	83	101	60	81	74	110	138	74	170	219	46	91	67	50	50	54	96	141	121	60	98	106	27	13
AATTACCTTCGATGGCACT	RGS13	Other	187	288	197	672	1637	350	571	716	544	595	4252	301	678	1618	1278	317	234	762	98	561	242	99	57	609	48	469	246	56	63	377	266	2016	155	162	78	292	641	184	215	476	856	313	675	302	185	453	210	498	1128	512	541	1140	571	412	852	387	953	1992	958	59	576	278	68	89	595	92	473	345	78	89	592	329	2236	146	210	100	273	153	107	134	489	249	258	166	316	312	166	565	570	217	480	382	295	573	326	512	1053	708	285	194	101	145	338
AATTACGGGAGGAGTCAGT	RBMY1A1	NEG	170	247	179	596	1204	333	481	390	393	608	3750	328	507	1295	1047	424	366	1379	58	272	223	80	61	516	47	595	224	83	64	355	230	1738	163	350	178	200	382	407	559	607	941	219	358	192	254	478	251	473	836	443	297	679	266	240	391	228	537	1070	494	108	570	273	91	114	550	67	428	283	74	89	464	378	2012	165	216	120	622	222	208	246	757	297	285	132	212	217	132	509	502	157	351	259	218	435	286	375	786	545	156	362	271	137	216
AATTAGACACAATTATCCA	ZNF248	Other	143	259	148	550	1043	353	91	599	358	722	4603	280	694	1618	1450	331	274	1064	87	604	323	59	59	462	52	665	214	83	93	497	291	2228	142	104	59	94	243	93	142	187	385	312	538	181	288	623	223	600	1161	404	435	784	446	321	612	370	756	1396	816	99	470	252	64	130	520	114	712	299	74	88	673	431	2375	138	198	164	596	156	133	110	468	212	202	197	365	398	197	577	600	176	403	382	321	638	468	497	1041	850	154	241	166	342	373
AATTAGAGAATTCATTCTT	OR6C65	Other	101	125	116	342	434	124	205	105	340	361	2257	193	355	929	715	198	150	432	59	319	169	43	36	354	35	186	205	72	36	328	166	1187	115	88	56	101	228	69	95	170	323	113	269	110	100	308	110	213	577	220	39	92	92	43	89	73	82	181	165	58	247	148	42	34	227	49	297	177	36	54	299	195	1070	78	107	50	157	162	91	100	275	195	157	111	170	136	111	365	293	98	257	225	146	307	197	244	564	422	137	74	147	97	261
AATTAGCCCCCAGCATGCT	BPIFA3	NEG	123	185	101	409	977	176	402	399	360	373	2677	221	588	1225	994	268	202	632	61	384	246	58	56	468	48	528	205	67	44	357	209	1737	125	159	56	29	102	158	151	187	253	159	368	207	160	376	182	319	744	389	61	164	72	83	131	51	144	295	123	46	255	146	65	46	245	34	230	137	31	38	210	164	940	96	195	93	365	101	73	109	267	261	201	194	257	296	194	518	497	151	262	194	243	445	303	394	707	497	486	121	308	267	295
AATTAGCTAAGACTGGAGA	CDKL4	Other	110	131	89	330	762	167	349	246	206	370	2181	215	272	594	621	272	240	979	57	290	138	46	22	161	39	345	141	66	51	339	169	1135	112	178	97	106	187	188	276	294	463	252	405	188	153	456	140	405	861	328	210	313	172	77	122	187	287	435	359	65	364	109	68	66	331	36	164	118	35	34	187	201	1046	103	187	165	701	104	85	75	278	132	200	101	185	212	101	317	412	50	104	59	121	173	150	171	277	209	401	90	119	267	197
AATTAGGAATAATAGTGAA	SIM1	Other	76	79	99	254	293	112	81	100	180	252	1516	164	406	850	954	61	88	217	34	199	127	45	22	261	22	226	101	50	54	291	132	977	95	168	81	56	116	226	227	282	343	166	369	173	181	402	154	347	771	327	167	331	195	92	170	66	259	501	261	24	215	95	33	27	77	39	124	65	36	30	123	120	539	69	33	29	117	33	28	59	100	147	197	114	150	247	114	297	444	84	210	209	208	343	301	292	553	510	64	42	45	148	415
AATTAGGCAGCCGTTCTGC	IFIT1	Other	283	399	331	1013	1932	393	521	1018	724	1405	7154	737	1218	2496	2260	605	448	1289	243	1075	472	200	170	1157	131	807	503	188	151	1082	695	4121	388	318	167	513	856	436	364	949	1220	470	758	366	452	879	365	922	1637	731	317	522	313	402	848	490	719	1370	803	131	635	404	166	219	881	159	661	436	183	201	856	710	3033	349	379	200	666	339	226	248	623	462	441	407	560	640	407	1022	1081	291	679	541	520	795	638	811	1474	1179	225	359	343	599	948
AATTAGTAAGCCTCCTCAT	ZMYM1	Other	89	165	127	381	539	153	86	300	279	314	2077	130	320	1025	902	211	158	509	39	171	125	24	38	245	41	323	101	44	39	309	157	1048	68	212	113	81	81	143	193	224	274	252	461	227	111	226	108	363	687	335	188	417	248	243	489	268	431	906	516	50	350	160	37	52	251	36	217	149	25	19	211	157	1029	62	116	81	265	105	95	77	244	251	180	126	240	285	126	491	465	114	344	320	80	190	117	194	534	437	94	46	122	143	147
AATTAGTGGCTTACCAGAT	PRAMEF5	Other	299	528	376	1203	2190	525	636	1029	869	1100	7863	556	1150	2504	2380	858	756	2494	155	1037	576	125	112	983	110	1132	425	131	142	1140	519	4292	256	480	212	352	582	533	665	885	1247	408	671	424	469	988	393	877	1659	817	396	827	426	408	686	435	804	1513	861	130	1094	383	161	166	900	118	669	469	139	167	908	581	3571	300	539	387	1445	423	319	369	1049	429	473	272	441	446	272	870	919	397	794	818	481	840	643	878	1634	1461	666	134	279	491	716
AATTAGTGTCGTGCGGCCC	GADD45A	Other	65	92	54	211	277	117	72	88	175	236	1647	120	195	554	575	128	79	294	20	115	118	27	28	203	16	248	106	55	43	188	107	754	82	65	15	154	316	24	26	178	342	64	155	110	101	253	66	165	408	176	130	277	263	120	274	123	250	551	386	28	212	90	21	44	262	40	326	73	17	17	93	129	893	38	99	43	155	14	29	36	139	146	180	47	89	122	47	235	302	43	134	95	105	185	178	148	319	273	17	121	39	0	56
AATTATCATGTGACGGGTT	TMEM60	Other	102	119	97	318	513	129	191	193	208	294	1883	162	300	783	692	133	99	358	59	267	137	42	43	400	35	275	147	41	32	263	169	1205	83	92	62	102	232	143	231	245	463	130	307	161	149	401	150	279	708	311	144	307	152	164	363	179	308	670	331	16	121	85	30	27	131	29	161	108	49	53	265	125	678	79	55	38	164	125	78	61	194	245	241	128	208	228	128	453	469	82	161	139	90	169	84	172	330	223	112	86	67	158	143
AATTATTCAAATCACTTAC	CDCA3	Other	170	263	154	587	1511	337	396	778	550	318	2226	219	365	812	672	301	217	891	47	228	267	71	21	208	27	473	249	67	65	291	160	1200	138	162	75	91	108	215	195	306	303	90	94	106	82	137	88	172	231	194	129	278	273	164	292	250	293	570	523	41	263	175	35	46	297	37	244	185	46	34	222	158	1026	81	195	106	576	155	106	111	315	173	171	81	136	147	81	309	318	83	188	173	201	315	181	284	503	354	361	82	266	249	426
AATTCAACTTGTTCAAGAG	GIMAP7	Other	164	250	209	623	1234	201	572	461	512	914	6189	376	542	1248	1177	388	405	1255	128	656	326	96	90	882	105	909	219	98	101	793	424	3240	194	203	157	262	479	293	306	555	785	147	280	161	169	377	178	316	657	339	359	597	364	218	465	202	577	1062	566	99	761	311	81	146	780	114	751	209	101	131	657	490	2949	182	193	130	470	239	195	275	785	310	282	132	272	343	132	582	625	188	317	288	222	349	264	410	666	552	317	224	314	305	478
AATTCAAGGACTCTTACTG	CTSS	Other	207	389	298	894	2113	281	701	1131	645	865	6358	463	863	2189	1936	716	558	2333	193	871	610	125	75	845	82	999	457	149	119	931	469	3646	274	130	100	443	917	128	180	571	1097	269	560	261	328	806	286	597	1366	547	284	675	403	346	571	408	630	1246	811	116	879	352	113	99	613	71	522	337	76	110	698	396	2712	189	492	323	1589	242	224	235	744	457	371	264	489	602	264	946	973	266	614	560	333	629	403	599	1243	963	238	317	366	587	744
AATTCACCCCACATGTGGG	TXNRD3NB	Other	91	182	123	396	858	287	162	409	255	399	2464	209	232	714	663	193	161	463	91	387	122	44	53	442	39	392	129	49	33	200	216	1421	93	22	48	29	88	48	108	77	196	134	204	122	85	186	60	219	390	182	211	378	172	165	366	118	376	744	290	44	320	133	69	61	361	42	145	102	47	36	217	183	1043	116	88	55	195	130	105	106	268	163	159	85	157	155	85	320	314	76	213	227	71	181	122	147	394	349	13	42	73	154	163
AATTCACCGGTTCCACCCT	NFIB	Other	125	165	143	433	1148	232	379	537	342	346	1999	250	505	1195	1001	266	262	938	28	166	205	49	30	208	31	357	150	77	38	202	127	933	126	175	163	113	153	247	275	360	428	162	259	139	165	416	195	327	675	334	146	276	179	187	328	215	333	604	394	50	286	164	61	57	230	68	250	141	63	44	300	219	1066	124	172	127	432	141	94	135	506	266	193	141	267	282	141	533	475	130	328	301	234	334	225	364	662	526	63	108	98	284	269
AATTCAGGTTTACGGCCCT	MRE11	Other	119	160	161	440	873	176	235	462	310	7	47	7	95	331	259	99	14	54	0	0	189	0	0	0	3	16	156	4	0	0	3	16	4	0	0	0	0	0	0	0	0	25	87	32	21	87	25	46	174	57	0	0	0	0	0	0	0	0	0	0	0	191	2	4	31	0	0	195	1	0	0	4	31	3	60	8	26	65	39	6	28	62	49	39	85	101	39	147	150	20	84	55	36	100	54	56	184	109	172	170	195	0	14
AATTCATACTAGGAATATT	TAS2R8	NEG	116	158	128	402	1108	287	410	411	325	491	3122	219	395	874	775	240	164	544	81	522	300	47	74	496	38	347	187	56	37	294	230	1659	103	117	37	178	390	94	136	272	526	133	327	173	151	361	170	284	688	343	77	208	72	75	145	52	152	353	124	51	356	189	66	81	435	66	354	164	50	63	318	261	1463	116	172	96	322	81	68	68	222	179	169	110	157	177	110	336	346	108	264	229	177	274	200	285	538	429	480	138	65	208	415
AATTCATCATAAATTGTGC	HOXA5	Other	233	270	204	707	1416	255	542	619	636	777	5162	377	783	1734	1636	308	284	957	139	727	392	110	60	695	89	800	375	75	70	526	358	2748	185	185	102	230	418	174	237	404	655	296	678	329	317	736	312	613	1414	641	358	699	431	366	742	353	724	1441	784	96	677	305	88	93	439	111	664	346	104	119	634	419	2414	192	162	149	454	210	146	135	503	419	373	172	329	390	172	748	763	270	491	475	341	495	398	611	986	873	341	143	390	334	492
AATTCATCATCAGCATGCT	TAS2R42	NEG	153	216	207	576	1116	348	330	438	401	800	5340	322	690	1584	1511	437	359	1777	141	802	307	106	49	656	63	681	319	82	108	543	361	2682	188	319	133	328	713	313	436	641	1149	298	494	259	294	575	290	592	1069	549	153	276	163	104	208	150	257	484	313	98	641	290	62	111	579	91	580	313	72	139	858	439	2658	134	287	157	996	264	150	202	781	390	366	218	315	410	218	705	776	171	381	363	301	498	372	472	879	735	217	282	486	243	448
AATTCCAAAAGACGGAAAC	UGP2	Other	94	169	100	363	669	82	265	322	384	321	1843	178	327	844	804	174	149	593	65	206	196	55	35	273	17	167	138	42	25	172	142	818	97	101	61	70	165	164	212	234	377	139	277	171	95	285	148	234	562	319	226	411	186	224	462	196	450	873	382	52	374	130	42	67	347	27	166	135	39	33	138	179	1025	81	110	73	354	75	64	76	239	219	171	79	157	188	79	376	359	131	240	259	117	228	186	248	468	445	204	258	127	337	419
AATTCCAAGCCCGGGCACA	DHRS4	Other	81	126	78	285	873	176	288	409	270	3	4	8	94	310	247	14	4	4	0	0	42	2	0	0	2	2	42	3	0	0	2	2	5	0	0	0	0	0	3	0	3	26	64	30	3	0	0	29	64	30	0	0	0	0	0	0	0	0	0	1	0	34	1	0	0	0	1	64	2	0	1	1	2	3	7	4	4	20	7	0	0	103	70	31	79	99	31	182	169	26	90	51	37	38	27	63	128	78	255	71	87	0	0
AATTCCCCCCAGCCACAAG	ZBED2	Other	92	117	68	277	625	95	284	246	156	238	1560	152	227	528	467	260	240	604	38	314	151	32	16	72	19	139	149	27	31	253	104	778	59	127	83	63	150	92	103	155	253	129	230	124	155	304	153	284	534	277	60	116	64	31	116	66	91	232	130	55	286	115	70	39	207	26	183	85	23	14	106	134	782	93	142	90	315	84	118	150	289	133	91	82	130	137	82	263	228	64	120	92	81	145	147	145	265	239	49	62	169	65	77
AATTCCCGCCAACAGACCA	PRKCSH	Other	266	372	279	917	1786	351	464	971	737	885	5357	485	1002	2214	1924	673	490	1610	114	528	410	113	54	593	114	748	391	141	96	740	378	2609	254	210	136	117	261	189	371	306	632	463	916	385	270	596	275	733	1512	660	477	806	551	486	831	466	963	1637	1017	130	648	540	139	150	743	135	769	591	92	92	588	507	2748	231	363	146	644	398	310	344	966	437	466	279	421	419	279	858	885	317	592	523	406	764	516	723	1356	1039	538	402	559	642	939
AATTCCCGCGAGGCCCCCG	NUDT19	Other	145	197	171	513	1058	158	423	477	388	21	109	9	331	655	530	266	253	664	1	5	62	3	9	57	0	0	37	1	2	4	12	66	4	13	15	25	51	21	35	46	86	46	74	109	60	67	87	106	141	196	0	0	0	4	2	0	4	2	0	2	23	61	5	7	20	0	0	34	0	0	0	9	43	5	108	110	298	198	158	143	366	110	84	60	108	92	60	218	176	110	175	195	161	262	159	271	437	354	473	119	50	24	41
AATTCCGAAGGTCGCCCAG	LGALS16	Other	129	233	128	490	858	103	351	404	476	571	3666	199	658	1340	1099	482	361	1332	67	395	221	38	60	466	66	693	244	67	49	231	242	1785	105	323	164	154	278	238	412	392	690	196	410	185	219	520	214	415	930	399	349	487	341	258	529	282	607	1016	623	66	513	236	52	97	513	70	373	275	42	96	482	329	1881	94	333	203	862	150	149	158	470	278	211	180	309	301	180	587	512	160	353	273	318	400	314	478	753	587	302	217	271	384	205
AATTCCTCTGCTACACCTT	VCX2	Other	176	242	234	652	1057	163	304	590	405	877	5439	362	622	1715	1520	265	185	880	131	668	306	88	88	843	92	708	265	96	99	598	410	2817	184	286	182	145	305	274	388	419	693	327	671	196	252	697	286	579	1368	482	261	527	280	294	522	308	555	1049	588	131	816	299	79	120	592	125	647	262	99	91	567	467	2622	178	156	72	439	156	109	113	441	297	274	196	394	465	196	691	739	147	370	294	279	654	487	426	1024	781	405	419	270	550	536
AATTCGGCACCCTATGAAG	ALG9	Other	177	342	235	754	1212	267	382	563	526	690	3585	467	622	1318	980	506	349	1013	125	622	398	128	81	482	86	475	300	123	75	436	367	2015	251	245	119	265	469	222	344	487	813	155	390	236	314	633	360	469	1023	596	161	278	215	188	341	235	349	619	450	62	326	360	94	80	396	67	316	327	122	114	532	323	1570	216	319	172	540	257	187	177	473	330	228	156	257	222	156	587	450	187	363	327	279	368	203	466	731	530	415	416	401	296	597
AATTCGGTTCACCGGCTCC	VPS13A	Other	101	162	140	403	1085	382	170	533	262	320	2255	233	368	704	602	342	257	840	59	265	188	41	17	255	37	282	195	72	25	181	138	983	113	71	92	108	237	179	172	287	409	223	471	195	163	358	201	386	829	396	368	549	399	410	660	363	778	1209	762	51	294	169	74	57	371	37	255	170	46	37	352	182	1272	120	215	122	494	156	127	135	346	155	141	76	139	125	76	294	266	89	151	178	203	259	158	292	410	336	426	209	128	191	352
AATTCGTCGCGCGGCGGCA	ATG2B	Other	114	137	105	356	801	289	200	312	287	11	39	2	143	363	340	194	140	463	0	0	23	0	0	0	1	10	5	1	8	24	9	34	1	0	0	0	0	0	0	0	0	50	26	67	15	3	32	65	29	99	0	0	0	0	0	5	0	0	5	2	5	30	1	0	0	0	0	26	0	0	0	2	5	1	118	86	259	100	76	54	204	95	84	23	34	54	23	129	138	66	149	133	54	85	69	120	234	202	176	36	0	0	0
AATTCTAAGGCTAAATAGC	LECT2	Other	113	158	146	417	680	199	137	344	332	431	2820	188	332	913	741	199	161	777	60	252	194	39	31	307	30	349	156	58	55	387	176	1295	97	167	100	164	379	259	338	423	717	145	284	103	180	413	177	325	697	280	140	315	182	149	243	177	289	558	359	69	567	217	38	48	243	70	356	143	53	68	359	255	1525	91	137	103	637	123	62	58	140	234	195	65	111	134	65	345	329	113	232	192	154	336	220	267	568	412	98	160	150	314	519
AATTCTACACCCGAACGCG	HSF2	Other	140	218	149	507	934	245	448	241	463	466	2805	284	476	953	894	147	145	454	47	207	241	87	43	322	35	312	243	64	38	368	163	1209	151	214	200	113	136	311	311	424	447	112	206	141	178	323	224	290	529	365	178	301	188	241	381	209	419	682	397	72	509	166	73	97	491	67	300	190	60	67	296	303	1596	133	51	44	195	123	96	101	259	138	151	140	210	279	140	348	430	105	231	227	231	374	237	336	605	464	322	222	196	340	333
AATTCTCGTGGTGTTTGTC	BANP	Other	138	170	153	461	1015	306	124	585	306	6	44	3	108	335	363	17	3	8	0	0	13	1	1	6	4	25	9	1	0	9	5	40	2	0	0	0	0	0	0	0	0	71	57	34	24	52	38	95	109	72	19	19	13	18	24	7	37	43	20	0	0	9	0	1	0	0	4	33	1	0	0	1	4	1	11	3	8	24	6	0	0	93	82	25	51	40	25	144	122	24	93	153	59	98	88	83	191	241	92	12	0	0	0
AATTCTCTCCTCTGTAAAA	RAB42	Other	132	138	111	381	647	152	175	320	271	482	3378	242	445	916	778	284	185	778	73	300	188	56	25	331	60	589	162	70	71	551	229	1771	126	176	95	148	272	214	227	362	499	187	237	138	150	517	181	337	754	319	235	450	240	175	236	164	410	686	404	46	462	234	55	73	368	46	314	214	61	88	463	253	1607	116	210	85	514	110	74	100	264	102	122	90	140	165	90	242	287	116	205	181	239	469	310	355	674	491	336	208	240	256	511
AATTCTGAAGGTCGCCAAG	LGALS13	NEG	87	130	106	323	459	95	126	238	330	362	2517	194	329	694	633	114	100	292	65	493	159	68	49	358	22	306	178	48	34	188	170	1345	116	113	63	70	119	128	159	198	278	238	554	196	182	509	148	420	1063	344	220	505	198	199	316	198	419	821	396	22	271	139	34	51	315	48	245	172	44	71	341	192	1172	78	41	35	80	102	73	65	212	153	130	76	123	128	76	276	258	104	155	165	149	263	210	253	418	375	69	83	207	185	146
AATTCTGAGAAGTATTTGG	MSANTD3-TMEFF1	Other	67	113	90	270	401	84	90	227	200	289	1650	134	175	490	494	163	208	571	41	213	128	40	23	148	31	140	105	32	42	264	137	765	72	171	77	149	272	220	195	369	467	93	181	66	88	198	73	181	379	139	31	58	65	78	179	118	109	237	183	20	150	114	33	39	275	41	259	111	29	52	201	152	885	62	40	43	122	112	123	165	449	121	102	65	131	160	65	252	262	29	94	122	81	144	110	110	238	232	134	62	56	45	131
AATTCTGCTTTGGGAGGCT	SF3B2	CEG	294	465	361	1120	2420	762	638	1020	844	15	129	15	457	1013	950	3	0	0	1	9	52	0	1	0	1	24	18	9	1	5	4	38	9	35	38	3	12	60	60	63	72	61	60	58	71	90	69	132	150	127	0	0	0	0	0	1	0	0	1	0	10	66	2	1	9	0	1	51	4	10	71	11	91	6	3	0	0	2	0	0	0	213	231	131	207	246	131	420	477	142	220	231	184	373	242	326	593	473	459	132	32	0	0
AATTCTTCGGCGAAGTGGA	NAPEPLD	Other	203	257	176	636	1197	324	256	617	471	498	3375	305	411	1180	1065	395	273	1017	96	426	233	90	58	487	49	578	217	77	52	335	255	1826	167	196	147	281	497	198	225	479	722	227	364	187	164	363	185	391	727	372	330	760	358	396	737	423	726	1497	781	35	309	167	82	80	462	67	353	143	56	61	425	243	1549	138	287	180	710	158	108	93	307	325	328	110	246	285	110	571	613	133	301	249	168	308	203	301	609	452	278	154	239	347	284
AATTCTTGGAAGAGGAGAA	CFH	Other	125	188	181	494	600	257	118	225	355	229	936	157	367	643	465	369	318	1155	41	153	227	35	20	157	17	94	249	52	25	70	103	474	87	197	70	198	272	195	180	393	452	208	377	185	183	345	226	391	722	411	241	445	408	180	313	208	421	758	616	30	79	168	37	32	80	34	152	186	33	30	151	126	462	70	242	192	798	156	127	126	357	116	124	67	59	48	67	175	172	108	178	144	192	290	149	300	468	293	214	211	53	70	99
AATTCTTTGTTCCAAACCC	AKNA	Other	141	221	158	520	1126	424	389	313	427	523	3962	282	323	902	827	335	243	966	100	556	216	64	64	676	49	534	217	82	61	498	274	2264	146	199	100	171	355	259	268	430	623	231	428	222	107	279	155	338	707	377	465	928	414	364	590	317	829	1518	731	63	709	196	69	68	317	48	292	188	67	70	380	249	1698	136	205	114	554	164	130	129	412	229	270	162	264	284	162	493	554	57	157	118	104	252	155	161	409	273	346	182	298	249	325
AATTGAAATTCACCTTTGG	P2RY13	Other	47	79	44	170	550	197	220	133	218	233	1626	98	157	459	400	92	83	240	43	183	145	28	27	299	25	220	87	27	16	114	111	816	55	114	75	67	127	196	194	263	321	108	223	98	57	179	95	165	402	193	144	305	130	201	459	202	345	764	332	42	331	77	27	37	292	28	115	81	16	15	72	122	810	43	28	23	79	72	64	60	161	126	102	71	120	166	71	246	268	18	52	54	68	161	78	86	213	132	87	112	125	120	154
AATTGAATTGTATGGGATT	ZPLD1	Other	147	185	170	502	1149	184	316	649	358	626	3904	304	464	1045	881	277	247	676	114	550	238	59	58	508	58	535	193	81	97	542	327	2135	140	370	229	174	371	451	502	625	873	227	508	222	159	462	224	386	970	446	365	722	417	220	447	260	585	1169	677	68	609	263	127	142	619	53	332	189	37	36	209	299	1769	164	137	83	296	197	140	164	380	281	232	94	160	190	94	441	422	136	223	232	234	381	227	370	604	459	154	116	225	368	564
AATTGAGAAGCCGCGACTA	SF3A3	CEG	134	161	104	399	885	117	222	546	326	7	7	0	178	432	343	0	0	0	3	2	9	0	4	4	0	0	10	0	0	0	7	6	0	0	0	0	0	0	2	0	2	7	6	1	5	7	10	12	13	11	0	0	0	0	0	0	0	0	0	0	1	4	0	0	0	0	0	3	0	0	0	0	1	0	0	0	0	0	0	0	0	80	59	33	48	47	33	128	106	56	156	142	89	148	95	145	304	237	39	64	13	0	0
AATTGATCCGGGAGTTGAA	PDCD10	Other	235	313	259	807	1546	324	360	862	545	864	5150	453	731	1475	1359	594	419	1346	145	796	389	113	74	666	81	622	367	98	87	666	387	2750	211	315	178	374	668	337	370	711	1038	567	1213	488	281	795	283	848	2008	771	209	338	150	182	372	234	391	710	384	122	718	347	128	122	617	120	589	397	114	113	476	477	2400	242	395	212	784	267	199	207	562	264	237	177	315	351	177	579	588	210	464	418	344	432	353	554	896	771	199	303	163	372	581
AATTGATTAATAGCTCGGC	EGR2	Other	171	327	223	721	1679	397	552	730	614	820	4741	349	604	1528	1306	297	191	532	122	513	345	89	95	627	64	724	229	75	85	579	366	2443	164	218	135	184	337	269	299	453	636	237	420	236	321	821	319	558	1241	555	285	606	325	317	698	303	602	1304	628	124	849	281	111	139	680	78	317	240	74	113	452	454	2298	185	221	108	390	124	76	83	142	369	261	172	312	365	172	681	626	180	443	393	252	404	287	432	847	680	252	290	210	449	462
AATTGCACTGTGCTCTGTC	ESRRG	Other	247	406	245	898	1886	270	674	942	604	1030	7060	544	882	2436	2279	630	492	2256	226	1002	532	160	130	1243	103	921	411	125	135	907	594	4073	285	297	160	334	737	286	401	620	1138	389	653	355	379	966	394	768	1619	749	381	708	470	450	999	433	831	1707	903	95	888	382	127	125	851	129	781	442	132	87	467	436	2987	259	406	160	889	244	224	332	1367	758	711	240	413	561	240	1171	1272	265	557	531	377	708	476	642	1265	1007	433	666	472	448	1012
AATTGCAGCTGAGGGCTCC	STX7	Other	123	165	93	381	871	120	512	239	274	146	743	129	217	401	327	236	208	653	37	76	113	23	16	101	12	134	120	39	8	61	73	372	62	118	56	47	58	132	113	179	171	94	136	118	88	231	138	182	367	256	102	130	116	68	101	113	170	231	229	16	96	139	54	25	118	15	53	140	13	17	104	73	371	67	156	106	396	104	80	102	257	96	69	68	78	77	68	174	146	74	129	100	75	98	81	149	227	181	179	184	94	167	14
AATTGCCAATTCTGCTCCA	SERPINB10	Other	147	201	158	506	1049	442	189	418	417	471	3427	212	397	1053	1076	387	280	1007	51	364	252	46	55	430	66	646	171	69	69	548	241	1988	115	162	91	83	275	181	263	264	538	302	512	301	119	237	114	421	749	415	250	519	253	288	561	258	538	1080	511	43	370	169	45	32	334	88	316	224	52	67	419	230	1439	97	200	115	446	257	187	165	561	152	153	104	202	242	104	354	395	139	459	450	154	240	231	293	699	681	82	167	195	307	364
AATTGCCAGCACCAAAGTA	C6orf222	Other	91	126	58	275	638	130	345	163	212	321	2704	179	366	692	590	224	229	736	51	496	210	46	20	388	27	231	138	44	46	412	144	1527	90	88	99	236	584	116	149	352	733	226	364	143	82	236	110	308	600	253	118	190	129	78	130	106	196	320	235	39	323	163	58	44	211	36	293	159	31	58	350	177	1177	89	137	101	430	96	87	128	306	113	172	73	113	91	73	226	263	112	179	141	181	287	186	293	466	327	113	247	116	288	164
AATTGCTGCTCCTACCGCT	NEDD8	CEG	256	363	238	857	1698	500	261	937	627	22	181	21	370	852	774	12	2	0	2	17	485	1	8	24	3	45	440	6	9	95	22	181	7	0	0	0	3	0	0	0	3	0	0	6	27	74	14	27	74	20	15	29	23	27	47	18	42	76	41	0	0	391	13	0	0	0	0	352	1	0	0	0	0	14	2	1	0	50	10	1	0	163	143	103	139	165	103	302	308	124	275	278	143	275	188	267	550	466	455	377	600	0	1
AATTGGCAGCAGATGGAAG	PTX4	Other	43	89	44	176	162	59	55	48	151	290	1680	149	240	462	429	115	103	287	30	311	98	37	23	174	34	258	122	30	17	132	104	875	67	52	27	17	14	73	69	90	83	30	111	63	118	223	79	148	334	142	92	168	129	68	269	88	160	437	217	32	152	70	28	30	103	71	293	100	54	53	257	186	805	82	56	50	118	61	59	53	169	81	85	54	92	131	54	173	216	36	89	53	150	200	160	186	289	213	71	87	35	107	224
AATTGGCCTGAATAGCAAG	LOC101928436	Other	65	83	53	201	387	178	17	192	127	203	1585	139	181	469	414	120	94	337	39	306	107	39	17	147	24	238	80	25	29	175	109	866	64	58	43	96	121	65	83	161	204	46	124	49	53	97	78	99	221	127	117	273	102	137	291	154	254	564	256	32	215	85	46	20	194	20	159	47	29	22	151	94	719	75	74	40	211	52	46	54	126	104	104	63	166	127	63	270	231	43	75	85	75	124	98	118	199	183	110	84	128	71	231
AATTGGTAGAAAAGCTACA	USP9Y	Other	65	84	52	201	490	187	173	130	159	280	1991	113	173	510	459	108	71	325	35	144	116	28	20	164	41	467	85	22	45	353	141	1128	50	53	55	56	141	68	77	124	218	169	360	162	69	204	79	238	564	241	105	333	148	124	317	102	229	650	250	23	170	97	27	31	217	25	144	94	36	60	332	139	863	63	35	12	89	68	73	59	236	96	87	72	138	148	72	234	235	49	148	128	52	128	96	101	276	224	83	60	121	99	127
AATTGGTTGGTGTCTCTGG	KIF4B	Other	229	395	256	880	1919	177	607	1135	616	1276	6433	653	1172	2540	2448	589	440	1171	212	770	470	162	117	713	122	789	390	164	153	778	604	3050	326	163	122	308	527	336	371	644	898	299	514	305	283	549	252	582	1063	557	1048	1970	1116	813	1377	988	1861	3347	2104	112	903	418	177	188	802	196	1014	442	150	176	664	672	3383	327	382	162	654	291	207	278	517	558	525	273	444	577	273	1002	1102	382	721	717	517	817	629	899	1538	1346	468	265	696	590	674
AATTGTGAGGAAGGAGCAG	RAB29	Other	187	320	223	730	1479	333	406	740	491	236	987	182	508	974	752	251	176	581	25	126	329	33	26	172	20	95	311	44	27	83	98	476	77	59	66	11	37	39	53	50	90	274	545	245	159	298	290	433	843	535	86	210	107	51	96	47	137	306	154	50	221	343	78	23	70	37	120	333	27	28	100	138	511	105	173	110	410	110	78	66	171	244	182	102	155	133	102	399	315	155	257	210	251	318	227	406	575	437	480	161	479	181	157
AATTGTGGGATGCCAGAGC	EVX2	Other	216	313	231	760	1155	410	367	378	665	986	4934	457	625	1415	1285	510	420	1399	112	460	411	104	113	743	104	784	303	108	129	392	458	2379	212	375	227	152	227	355	326	507	553	208	511	192	293	737	259	501	1248	451	315	521	321	415	815	457	730	1336	778	101	646	363	114	157	593	131	664	401	131	139	652	528	2555	245	338	210	895	197	172	210	504	344	325	165	227	288	165	571	613	184	399	396	276	445	276	460	844	672	370	286	216	497	867
AATTGTTTCCATAAATCAA	FGF7	Other	88	123	85	296	467	116	177	174	279	174	1236	110	280	671	537	204	163	580	23	131	119	31	25	219	15	136	76	16	16	97	79	583	47	39	17	82	200	26	29	108	229	131	152	138	90	235	80	221	387	218	144	289	185	156	254	111	300	543	296	18	128	72	28	33	188	11	117	100	35	33	220	95	653	63	125	66	270	121	79	97	310	153	138	123	206	233	123	359	371	56	171	82	101	141	84	157	312	166	56	88	43	141	213
AATTTAAGCTTCGTAACTG	CONTROL	CONTROL	202	291	168	661	953	175	275	503	501	690	4725	336	553	1489	1299	326	274	1026	130	546	309	93	48	625	74	688	248	95	97	645	349	2504	188	189	69	193	424	111	176	304	600	317	608	206	188	669	213	505	1277	419	266	351	261	149	273	158	415	624	419	114	880	252	87	105	614	53	349	261	61	69	378	341	2221	148	213	117	619	148	113	157	407	404	402	126	208	257	126	612	659	159	419	314	268	458	326	427	877	640	74	123	218	268	294
AATTTACTTACAGTTCAGC	PIEZO2	Other	91	126	85	302	559	153	57	349	289	320	2348	169	226	476	333	124	68	296	34	149	156	45	42	294	27	383	135	61	26	285	129	1111	106	92	54	110	210	205	203	315	413	153	321	110	127	373	129	280	694	239	20	36	31	10	23	26	30	59	57	43	267	100	31	56	304	42	302	133	32	50	364	191	1237	63	46	14	74	68	78	54	222	54	62	42	85	93	42	139	155	52	97	75	132	240	103	184	337	178	0	42	118	240	179
AATTTATAAGAAGCAAAGA	CDH18	Other	19	25	34	78	258	51	26	181	65	101	396	30	123	229	163	54	47	128	19	45	28	8	7	44	1	4	27	1	8	15	35	108	9	33	23	112	185	62	46	174	231	46	131	62	48	130	36	94	261	98	52	48	42	13	37	6	65	85	48	7	52	24	4	24	72	10	51	25	17	25	113	66	288	21	41	27	101	32	13	20	27	60	54	38	35	20	38	95	74	25	37	37	60	97	52	85	134	89	26	21	47	0	0
AATTTATCGTCAACATTAA	CONTROL	CONTROL	85	156	93	334	679	159	164	356	320	433	2417	198	344	687	611	245	247	874	34	177	143	39	52	343	47	350	163	49	48	375	181	1245	88	139	81	65	172	182	162	247	334	97	153	69	67	219	103	164	372	172	155	338	150	159	336	136	314	674	286	59	148	141	56	83	393	50	278	157	54	60	353	252	1172	110	154	120	464	87	91	127	410	107	65	63	116	168	63	223	233	88	210	181	193	254	197	281	464	378	264	180	241	239	155
AATTTATGTGAGCCACATC	SPAM1	Other	166	253	228	647	1056	241	452	363	508	539	3456	349	691	1365	1364	389	300	1128	94	412	273	59	48	386	66	654	205	135	87	513	295	1965	194	220	161	167	327	320	342	487	669	253	313	197	218	553	259	471	866	456	137	156	105	114	263	95	251	419	200	56	433	222	87	52	249	61	357	281	68	75	452	244	1491	155	213	146	589	182	176	154	539	317	282	244	464	516	244	781	798	214	311	339	233	273	227	447	584	566	123	216	229	195	476
AATTTCACATCAGCACCGA	KCNJ6	Other	40	57	51	148	347	62	76	209	90	173	1140	90	101	351	345	114	79	387	45	214	72	33	20	217	4	70	74	14	13	126	82	627	47	91	77	45	89	95	132	140	221	76	164	47	23	103	37	99	267	84	214	333	193	147	190	139	361	523	332	23	217	52	30	49	142	10	71	33	13	9	83	91	513	43	63	24	158	47	51	55	229	154	152	35	46	41	35	200	193	30	68	89	36	83	63	66	151	152	49	34	64	103	72
AATTTCCTACAACAATGCA	TUBAL3	Other	13	25	11	49	0	0	0	0	39	55	446	34	41	140	85	38	29	133	2	37	20	4	2	41	0	23	25	3	0	0	4	101	7	37	14	28	37	57	65	85	102	13	12	9	12	42	39	25	54	48	1	4	1	0	0	3	1	4	4	13	103	22	16	24	128	13	79	27	11	1	35	51	345	27	36	29	123	7	2	0	10	26	14	5	2	2	5	28	16	14	55	53	22	57	16	36	112	69	0	0	43	1	0
AATTTCCTTAAGACCTACC	KCNJ13	Other	291	412	314	1017	1691	433	320	938	764	953	6454	427	858	2376	1986	725	554	2243	143	610	456	104	72	843	138	1232	337	100	157	906	510	3591	204	291	179	290	718	307	399	597	1117	338	569	243	384	810	435	722	1379	678	362	644	337	213	534	287	575	1178	624	110	695	289	115	115	804	79	586	285	108	139	778	443	2863	223	516	342	1279	291	209	212	964	560	466	263	481	536	263	1041	1002	240	577	549	355	758	435	595	1335	984	244	419	367	540	792
AATTTCGAATGGACAAATT	CCDC140	Other	21	45	21	87	230	16	14	200	79	105	865	68	87	200	192	90	46	195	6	24	40	4	5	23	10	109	39	23	16	141	37	297	27	7	9	0	1	6	3	6	4	9	6	1	21	61	11	30	67	12	13	32	31	44	46	32	57	78	63	16	131	47	6	8	63	12	101	28	35	32	273	68	568	41	65	22	132	27	25	24	63	55	46	34	50	80	34	105	126	18	45	36	35	50	30	53	95	66	30	78	117	20	69
AATTTCGCATTAGGATAAG	NR1H4	Other	144	225	160	529	993	81	351	561	393	545	2970	239	524	1151	966	345	209	718	71	401	199	60	56	355	34	368	171	90	93	432	254	1556	150	223	200	157	298	393	411	550	709	186	336	181	216	618	270	402	954	451	120	174	146	128	251	120	248	425	266	39	313	156	29	48	203	103	444	256	60	101	454	291	1414	89	236	137	419	129	109	72	299	258	156	136	279	332	136	537	488	186	287	273	202	327	205	388	614	478	94	183	242	218	470
AATTTCTCAAGGTTATAGG	AP5M1	Other	81	102	75	258	578	179	181	218	187	76	380	67	105	210	196	201	158	491	14	41	166	17	7	83	5	27	129	14	11	25	37	176	31	15	25	11	12	18	3	29	15	86	109	94	74	105	76	160	214	170	29	49	59	49	120	56	78	169	115	6	41	105	14	13	34	14	74	114	22	6	55	39	204	36	92	60	241	154	109	98	250	51	57	39	45	51	39	96	108	35	41	39	31	73	49	66	114	88	48	153	232	41	70
AATTTGAAAAGAACAATGG	FSBP	Other	189	274	189	652	1518	246	577	695	563	923	5208	387	710	1215	1006	472	411	1229	137	682	371	85	100	748	76	611	348	78	88	448	401	2489	163	274	130	225	525	283	367	508	892	342	677	274	200	525	217	542	1202	491	308	507	300	213	478	259	521	985	559	105	654	337	123	118	594	160	825	308	101	139	646	522	2719	224	228	162	630	328	244	249	599	251	174	145	199	187	145	450	361	213	244	288	352	521	357	565	765	645	592	305	359	471	664
AATTTGAAAGGGTGCCCCA	GPR87	Other	177	261	205	643	1109	320	242	547	464	784	5172	343	494	1186	987	454	424	1504	104	595	300	64	58	354	75	900	239	106	115	850	352	2699	170	364	261	119	259	453	544	572	803	247	404	164	188	403	205	435	807	369	94	89	72	81	113	82	175	202	154	94	669	261	82	103	567	97	616	262	91	138	621	432	2473	173	319	241	1090	160	135	183	414	265	254	160	236	277	160	501	531	97	267	183	237	418	273	334	685	456	220	317	209	550	822
AATTTGCGGCTTTGGCAGG	USMG5	Other	253	416	312	981	1786	470	545	771	741	16	104	14	348	812	665	189	128	377	1	5	50	2	1	12	0	0	74	4	0	3	2	20	6	0	0	0	1	0	3	0	4	20	39	32	34	174	32	54	213	64	1	11	7	4	7	4	5	18	11	5	14	41	1	9	57	0	13	81	7	0	0	14	84	8	111	73	207	233	78	55	170	253	181	68	137	146	68	390	327	130	200	171	150	222	167	280	422	338	389	211	73	0	0
AATTTGGAAAGTAGGGAAT	SLC22A12	NEG	68	84	65	217	497	134	126	237	171	316	2064	124	199	429	337	121	138	387	55	202	144	27	28	239	33	358	94	36	15	198	131	997	63	82	50	127	161	139	151	266	312	162	366	130	68	196	125	230	562	255	101	230	124	90	200	126	191	430	250	18	191	99	36	50	299	49	229	126	25	68	348	185	1067	61	71	68	203	91	50	70	184	51	53	55	129	113	55	180	166	65	101	63	79	148	108	144	249	171	172	123	81	101	127
AATTTGGCCGGATGATTTG	HOXB7	Other	96	168	111	375	660	62	248	350	283	423	2729	206	367	809	758	132	142	536	44	263	183	19	36	214	43	393	157	74	43	290	166	1160	93	135	76	103	160	256	285	359	445	91	116	67	130	408	184	221	524	251	38	56	44	51	164	70	89	220	114	81	424	186	69	85	546	49	377	168	44	42	222	257	1569	113	74	49	253	98	58	93	283	183	217	109	133	136	109	316	353	116	289	279	142	204	126	258	493	405	326	149	191	313	243
AATTTGGTGCCGGACATCA	HCRTR2	NEG	140	205	153	498	715	242	93	380	385	595	3543	320	508	1004	902	250	223	827	69	416	200	74	58	479	46	441	175	96	97	632	270	1968	170	138	139	120	223	298	297	418	520	191	319	150	173	474	185	364	793	335	423	907	460	331	627	240	754	1534	700	65	391	205	67	77	315	77	354	195	83	106	515	325	1575	150	152	103	377	154	98	120	450	266	201	146	179	206	146	445	407	150	263	276	212	296	219	362	559	495	116	202	100	104	148
AATTTGTAATTCCCGGCGA	OR5M8	Other	140	208	122	470	882	108	468	306	393	359	2305	213	434	895	942	165	154	382	71	402	238	44	48	346	45	295	155	60	43	297	207	1340	104	111	27	190	399	90	128	280	527	175	375	166	148	288	169	323	663	335	83	170	108	119	191	106	202	361	214	45	305	132	65	37	256	23	158	122	44	47	246	152	965	109	94	43	138	128	71	111	244	220	238	123	187	298	123	407	536	128	257	218	183	231	188	311	488	406	199	270	78	74	240
AATTTGTTGCTCATCGTGA	PMP2	Other	148	261	153	562	879	256	302	321	370	501	3437	299	515	1487	1410	249	166	880	76	333	263	85	47	420	60	528	175	56	54	335	237	1616	141	285	136	218	541	285	346	503	887	91	159	104	170	493	216	261	652	320	179	382	219	231	508	242	410	890	461	55	475	230	94	68	457	65	433	274	64	76	456	264	1821	158	143	63	318	139	106	103	562	311	248	125	305	360	125	616	608	147	438	467	243	433	335	390	871	802	157	166	141	205	297
AATTTGTTGGTAGAAACTA	FGD4	Other	139	126	143	408	1229	271	342	616	307	461	3266	233	392	917	873	219	152	447	54	242	209	44	44	322	39	442	208	58	63	364	200	1370	102	148	96	119	265	132	216	251	481	104	208	115	73	279	133	177	487	248	175	343	171	183	307	153	358	650	324	68	796	217	76	76	414	54	313	203	55	63	373	261	1896	131	119	80	229	103	100	72	218	151	145	148	264	279	148	415	424	99	253	275	145	249	174	244	502	449	152	260	163	265	443
ACAAAAAACTACGGTGATT	CONTROL	CONTROL	101	148	97	346	681	184	133	364	299	467	2627	236	566	1218	916	257	204	457	97	440	243	62	42	323	29	380	207	48	44	224	212	1367	110	180	98	138	245	221	275	359	520	121	412	186	157	387	161	278	799	347	337	819	334	364	688	367	701	1507	701	65	332	188	59	57	322	51	277	166	67	82	329	255	1260	126	139	81	246	152	118	123	211	144	124	107	167	200	107	311	324	200	420	292	259	487	300	459	907	592	269	196	125	415	710
ACAAAAACAGGCGGCAGGC	KIF25	Other	86	146	86	318	702	243	182	277	292	156	798	187	331	638	544	262	230	641	25	92	115	45	12	107	9	109	139	62	30	132	76	440	107	108	76	12	7	182	95	194	102	118	216	153	73	150	108	191	366	261	67	115	80	88	64	86	155	179	166	19	15	143	49	16	76	14	103	166	31	31	164	80	358	80	114	62	209	162	148	168	432	99	104	97	117	95	97	216	199	78	157	146	156	265	199	234	422	345	68	44	151	132	165
ACAAAAACTAGCTGGCGTG	MUC22	Other	108	139	85	332	837	415	216	206	207	368	2580	201	393	838	666	473	433	1468	52	228	186	57	31	267	41	383	155	44	35	292	159	1170	101	155	60	145	274	155	136	300	410	201	484	227	179	526	177	380	1010	404	146	291	146	170	292	188	316	583	334	59	346	135	74	59	364	24	199	216	26	67	501	209	1410	100	332	236	737	232	141	197	731	165	107	121	171	153	121	336	260	118	227	213	154	275	193	272	502	406	465	50	140	305	509
ACAAAAAGCCAGACTTCTG	FBXW10	Other	246	456	263	965	1468	462	510	496	862	1126	7515	538	1143	2659	2624	597	568	1610	185	1022	494	114	135	1078	65	512	434	113	122	536	507	3148	227	434	268	243	474	538	674	781	1148	234	489	250	335	942	347	569	1431	597	337	720	342	419	700	362	756	1420	704	120	978	484	201	173	1184	128	854	502	110	198	1351	619	4367	311	363	218	715	386	234	350	895	620	642	391	650	748	391	1270	1390	355	750	742	397	639	492	752	1389	1234	279	241	468	357	717
ACAAAAATAAAGGTGGCAT	TACR2	Other	124	231	155	510	1030	236	244	550	457	789	4507	419	639	1264	1197	512	410	1029	130	622	262	63	62	518	67	550	237	111	70	381	329	2071	174	262	204	288	495	410	522	698	1017	375	778	301	275	611	301	650	1389	602	394	810	410	355	651	395	749	1461	805	132	606	191	128	81	668	97	511	278	117	150	651	460	2436	245	310	225	544	247	202	185	485	247	197	228	325	367	228	572	564	203	317	329	208	375	304	411	692	633	259	64	396	100	128
ACAAAAATAATACAAAGCA	OR4P4	Other	81	168	111	360	660	25	255	380	375	402	2681	167	372	846	757	311	223	613	64	317	296	44	49	341	57	471	226	41	43	367	213	1496	85	192	90	119	222	241	204	360	426	212	490	228	195	555	193	407	1045	421	70	126	65	80	202	99	150	328	164	53	366	136	37	28	104	37	195	207	45	71	520	189	1185	82	204	124	423	125	107	99	190	230	203	113	239	215	113	469	418	124	172	170	135	205	169	259	377	339	117	33	95	220	245
ACAAAAATCACCAAAACCA	HIST1H2AC	Other	83	157	101	341	759	93	306	360	285	442	3008	184	445	1067	1023	284	292	782	60	412	187	37	45	335	51	498	170	57	62	365	218	1610	94	173	90	136	286	208	210	344	496	227	488	192	212	516	212	439	1004	404	138	242	159	95	125	120	233	367	279	67	382	141	53	63	402	60	343	135	37	34	271	224	1398	90	142	93	262	196	142	199	520	230	185	162	268	349	162	498	534	114	204	187	169	365	302	283	569	489	250	113	260	441	368
ACAAAAGAAGGCAGCCTGA	TROVE2	Other	188	274	230	692	1003	184	391	428	547	130	333	393	251	500	411	612	512	1268	14	7	346	109	16	24	26	68	320	108	25	128	81	227	217	95	53	61	22	109	24	170	46	19	66	131	46	90	104	65	156	235	127	109	366	141	88	321	268	197	687	19	21	378	81	8	7	11	31	450	95	11	47	49	106	176	420	264	662	227	192	248	606	132	134	97	144	106	97	276	240	49	62	61	105	162	110	154	224	171	566	318	299	160	170
ACAAAAGCTTTGTGGGGTG	GTSCR1	Other	135	175	118	428	697	161	95	441	351	675	4175	325	521	1229	1058	355	282	1030	137	606	249	96	74	490	66	647	206	87	90	658	367	2401	183	236	141	137	182	220	303	357	485	139	296	118	296	558	235	435	854	353	109	249	130	176	264	164	285	513	294	77	403	273	93	125	689	68	369	245	49	38	313	308	1774	142	213	133	646	178	142	149	384	261	256	166	304	287	166	565	543	131	208	170	224	456	345	355	664	515	165	250	79	531	789
ACAAAAGGACTTGGACTGG	TP53INP1	Other	175	240	186	601	1070	113	348	609	405	805	5486	411	579	1236	1186	299	273	963	122	651	340	93	66	581	99	822	294	108	108	839	395	2893	201	178	92	295	634	262	301	557	935	279	555	278	284	724	231	563	1279	509	368	933	370	280	709	226	648	1642	596	73	521	301	119	93	731	130	728	385	91	114	613	410	2593	210	150	95	361	211	149	178	602	162	139	146	304	308	146	466	447	207	338	352	226	432	387	433	770	739	311	475	265	436	405
ACAAAATGCCCCCAGTCCC	CSNK1A1	Other	399	641	405	1445	2254	521	693	1040	1041	32	133	19	569	1463	1218	807	512	1469	6	24	44	3	0	0	2	13	56	7	2	13	10	50	10	32	19	0	2	31	29	31	31	66	93	68	57	158	65	123	251	133	0	0	3	0	1	0	0	1	3	0	0	42	3	8	0	6	32	28	6	8	51	22	83	9	444	203	644	382	363	309	825	344	310	160	279	232	160	623	542	186	376	294	223	464	382	409	840	676	746	242	131	1	0
ACAAAATGCCGTGCGTCAA	CONTROL	CONTROL	377	571	403	1351	2410	436	868	1106	953	1550	11126	824	1443	3764	3472	961	755	3048	221	1232	675	232	120	1074	133	1493	515	200	182	1456	656	5255	432	401	190	550	890	373	504	923	1394	628	1055	559	561	1199	541	1189	2254	1100	673	1372	793	603	981	532	1276	2353	1325	199	1246	548	165	220	1560	204	1527	722	227	271	1538	894	5871	392	467	350	1377	718	494	405	1671	803	925	306	581	644	306	1384	1569	458	1016	879	679	1364	1024	1137	2380	1903	673	756	731	878	848
ACAAACCATCATAGCAGGG	DHH	Other	209	294	168	671	1396	311	267	818	568	1063	5547	519	911	1679	1438	641	590	1704	87	432	371	100	76	541	105	761	309	136	130	787	398	2521	236	309	158	236	313	431	524	667	837	469	722	335	194	625	239	663	1347	574	353	539	285	344	479	373	697	1018	658	94	457	373	149	152	748	210	1039	480	134	209	782	665	3026	283	330	271	904	291	311	319	800	409	328	218	317	324	218	726	652	262	427	344	431	526	442	693	953	786	281	412	416	533	699
ACAAACCTCCAATGCAGCC	NFYB	Other	108	156	146	410	700	310	85	305	325	50	266	27	310	551	493	299	183	640	2	14	122	9	0	6	2	36	163	5	3	52	7	108	14	8	18	25	18	27	17	52	35	134	225	151	144	240	149	278	465	300	4	32	8	49	48	24	53	80	32	14	30	135	7	14	55	10	60	153	6	5	13	43	158	13	235	126	525	73	64	57	115	113	92	122	117	106	122	230	198	48	72	46	140	249	249	188	321	295	431	320	66	0	0
ACAAACTCGGTGAACAACT	IL23A	Other	32	73	68	173	440	90	211	139	150	254	1573	98	209	485	360	128	105	309	18	45	72	13	12	149	33	247	56	31	14	152	77	593	44	21	12	133	238	33	35	166	273	41	70	42	109	155	79	150	225	121	122	267	147	35	112	91	157	379	238	43	349	82	39	55	302	46	188	81	15	33	141	177	980	54	74	46	131	82	54	59	178	121	79	48	99	82	48	220	161	50	78	76	111	187	123	161	265	199	67	157	69	83	86
ACAAACTGATCTCTCTTAC	TFDP2	Other	147	212	116	475	826	215	442	169	408	425	2429	257	238	596	388	218	165	488	57	337	229	71	25	216	47	346	203	66	53	269	182	1168	137	117	72	98	85	63	63	161	148	80	79	109	111	213	131	191	292	240	132	231	169	59	92	153	191	323	322	51	361	261	59	64	207	69	409	194	61	59	284	243	1261	120	75	25	78	193	143	140	410	173	114	75	93	71	75	266	185	74	187	112	89	143	91	163	330	203	252	228	316	196	382
ACAAAGAACAGAGGAACTC	SPRR2F	Other	166	283	226	675	853	198	166	489	639	639	2837	524	1067	1837	1587	618	388	1236	65	288	341	111	58	302	78	469	334	132	96	368	297	1427	243	294	171	156	270	232	162	388	432	337	585	392	231	613	271	568	1198	663	541	824	640	413	573	529	954	1397	1169	85	374	452	159	90	399	68	303	376	122	99	334	342	1410	281	483	229	787	209	135	159	449	361	310	285	339	390	285	700	700	362	485	433	420	652	454	782	1137	887	165	545	298	414	873
ACAAAGAACTGAGGAACTC	SPRR2D	Other	77	111	101	289	280	2	180	98	255	372	2608	168	261	615	601	220	165	517	49	179	170	33	27	115	44	355	130	58	61	414	181	1063	91	35	42	173	222	110	71	283	293	161	349	147	158	332	132	319	681	279	184	583	225	161	221	189	345	804	414	40	257	115	46	48	472	33	390	146	31	70	426	191	1545	77	136	80	307	106	84	85	210	126	104	58	121	132	58	247	236	108	177	175	95	191	190	203	368	365	96	199	288	87	248
ACAAAGAGGTCTGCTCTGG	SLC36A2	Other	312	448	299	1059	2574	613	1005	956	780	1715	9943	806	1498	3642	3212	820	608	2021	286	1221	767	202	152	1105	141	1227	569	183	207	1323	786	4876	385	473	330	389	612	715	872	1104	1484	545	1066	610	483	1284	465	1028	2350	1075	733	1414	690	768	1199	522	1501	2613	1212	196	1236	631	228	300	1423	182	1228	761	193	251	1180	929	5067	421	454	247	1286	460	366	361	735	950	1016	468	927	908	468	1877	1924	437	683	611	593	1082	677	1030	1765	1288	843	632	832	1432	1529
ACAAAGATCGCATGGCATA	CONTROL	CONTROL	180	359	218	757	1501	259	441	801	529	835	5301	496	1013	2197	1862	579	399	1309	87	546	320	82	87	588	46	535	343	129	63	572	283	2241	211	391	228	215	360	530	715	745	1075	411	773	404	293	562	298	704	1335	702	503	947	472	576	1115	592	1079	2062	1064	167	866	348	144	197	878	79	743	343	141	109	573	552	3060	285	350	233	822	239	229	166	487	411	356	254	422	417	254	833	773	260	595	485	499	769	604	759	1364	1089	413	620	209	715	519
ACAAAGCAGGCTAGGAGAA	GPX5	NEG	76	125	87	288	376	119	79	178	230	278	1766	147	322	623	533	159	99	414	62	355	145	64	44	304	27	207	142	39	15	99	148	965	103	18	18	33	23	17	26	50	49	216	323	164	142	257	117	358	580	281	25	83	54	22	13	21	47	96	75	30	205	114	25	26	182	30	159	150	19	44	255	130	801	44	95	62	250	56	64	37	164	131	85	111	148	104	111	279	189	122	147	146	89	197	198	211	344	344	158	57	72	139	102
ACAAAGCCACTGCCATGGG	LOC100128988	Other	191	296	232	719	1419	124	393	902	632	784	4567	474	899	1774	1565	514	407	1196	109	359	451	88	65	404	88	605	391	136	111	655	373	2023	224	292	200	164	291	442	401	606	692	353	563	329	282	458	267	635	1021	596	298	554	318	258	410	305	556	964	623	110	815	421	152	125	723	90	579	393	98	86	427	411	2544	250	337	204	688	270	177	203	508	334	313	243	371	450	243	705	763	251	339	261	405	730	541	656	1069	802	651	509	591	382	541
ACAAAGCGGAGAACGCTGG	EMC4	Other	225	391	276	892	1441	444	430	567	702	259	735	508	625	880	615	431	245	744	49	75	474	116	44	118	24	116	463	144	22	77	139	386	260	111	63	142	72	58	24	200	96	150	85	422	110	97	303	260	182	725	61	48	139	20	24	74	81	72	213	28	66	519	124	42	134	23	54	445	124	27	95	120	349	248	263	118	416	229	168	127	328	128	102	105	134	138	105	262	240	184	294	210	336	324	165	520	618	375	484	413	610	379	399
ACAAATACTTCATCCTGCT	CRISP3	Other	465	604	469	1538	3110	726	1124	1260	1373	1956	13418	946	1903	4612	4110	1132	953	3116	312	1933	895	254	227	2181	194	1688	865	250	261	1702	994	7504	504	550	294	614	1042	714	1054	1328	2096	585	1075	567	819	1845	816	1404	2920	1383	1225	2520	1326	1264	2361	1380	2489	4881	2706	293	2029	701	260	305	1890	204	1005	690	182	160	990	962	5914	442	768	600	2058	416	364	353	1058	962	939	625	887	1088	625	1849	2027	498	1166	995	780	1597	1088	1278	2763	2083	1360	673	742	1570	1668
ACAAATAGTCTAGAATTTC	SAMD9	Other	120	189	134	443	909	156	249	504	446	518	3100	238	443	1083	1133	333	223	858	76	399	237	63	40	355	39	434	198	51	77	442	232	1630	114	262	158	175	359	318	359	493	718	213	350	201	227	542	171	440	892	372	186	438	229	262	479	279	448	917	508	56	432	190	68	107	456	55	284	193	56	68	298	286	1470	124	245	130	619	108	88	93	239	226	226	128	215	308	128	441	534	172	360	342	143	282	257	315	642	599	351	142	90	239	183
ACAAATCTGGCAGCGCGGC	MALT1	Other	132	232	125	489	1091	208	248	635	409	609	3360	367	681	1477	1141	284	269	784	92	450	345	76	46	308	77	536	276	88	94	562	309	1856	164	118	115	205	322	140	225	345	547	180	357	255	294	645	250	474	1002	505	210	606	276	170	311	147	380	917	423	34	236	189	112	86	327	90	398	332	91	90	543	300	1504	203	168	113	394	195	116	156	390	242	226	112	159	168	112	401	394	273	461	349	296	615	398	569	1076	747	459	276	95	692	918
ACAAATGCGACCAAAGGAC	RASGEF1B	Other	155	216	182	553	1026	279	276	471	486	707	4879	401	712	1716	1605	464	409	1389	85	571	320	112	63	668	92	724	188	132	125	715	365	2678	244	343	184	180	314	285	289	465	603	295	664	347	393	717	360	688	1381	707	399	1037	433	572	1158	532	971	2195	965	80	547	313	100	116	757	88	576	267	57	58	321	342	2201	157	310	203	825	172	154	206	564	332	324	221	424	504	221	756	828	202	472	421	289	488	356	491	960	777	145	220	326	354	393
ACAAATGGCGGCATCGAAC	ENAM	Other	361	483	376	1220	2757	506	700	1551	1015	1604	9407	746	1815	3991	3338	762	598	1938	284	1508	621	182	170	1107	155	1208	515	186	245	1172	854	4995	368	394	287	414	663	554	633	968	1296	508	988	491	679	1830	627	1187	2818	1118	632	1316	623	545	1020	487	1177	2336	1110	140	1089	612	218	250	1154	217	1319	617	160	143	850	750	4412	378	430	257	1031	464	332	341	907	786	787	467	520	531	467	1306	1318	564	1378	1031	784	1307	989	1348	2685	2020	528	292	611	420	944
ACAAATTTAGGCTCTAGAA	CHAT	NEG	166	268	194	628	974	367	200	407	512	754	5480	400	630	1472	1314	423	321	1022	98	643	392	85	92	676	78	581	247	102	87	593	355	2493	187	376	199	154	284	385	486	539	770	234	405	314	259	565	220	493	970	534	385	681	415	276	411	299	661	1092	714	122	873	376	117	129	847	86	699	331	96	62	568	399	2987	213	259	157	573	205	164	164	449	355	315	176	239	241	176	594	556	182	441	411	272	437	347	454	878	758	1064	484	389	417	613
ACAACAAATTCGTCGCGCG	ATG2B	Other	88	129	82	299	531	152	93	286	207	379	2794	204	312	581	609	310	221	610	63	394	205	48	48	288	27	245	164	52	20	245	158	1172	100	127	87	158	339	118	181	276	520	50	161	83	172	361	167	222	522	250	82	134	105	136	133	146	218	267	251	11	160	120	55	69	377	94	734	252	49	47	351	221	1622	104	226	123	407	80	84	98	203	96	93	76	92	132	76	188	225	98	166	179	138	227	205	236	393	384	129	150	215	367	535
ACAACAACAAACGTGCACA	FLI1	Other	115	170	138	423	589	140	144	305	335	578	4012	304	606	1312	1265	453	391	1290	108	534	247	78	63	594	61	439	198	66	63	428	295	1995	144	253	206	302	593	327	537	629	1130	291	568	272	288	561	234	579	1129	506	144	309	159	180	295	109	324	604	268	72	599	166	84	110	620	50	350	211	76	51	448	283	2017	160	361	287	1011	95	92	104	279	249	199	206	290	405	206	539	604	162	366	290	238	407	371	400	773	661	105	248	113	353	243
ACAACAACAGCTGCAACAC	LAMP2	Other	361	586	365	1312	1885	341	553	991	927	2019	13331	977	1936	5061	4591	1032	797	2976	332	1607	936	240	174	1512	207	1706	737	243	274	1933	987	6758	483	554	325	414	843	716	930	1130	1773	647	1457	516	630	1620	529	1277	3077	1045	559	1400	631	669	1310	598	1228	2710	1229	211	1719	717	283	311	1539	246	1697	747	211	264	1618	1032	6573	494	736	444	1742	454	296	353	1234	1297	1215	509	1000	1046	509	2297	2261	609	1316	1197	818	1448	1133	1427	2764	2330	471	535	1014	863	1190
ACAACAACTTGTTTGATCT	LIPN	Other	224	325	240	789	1460	302	402	756	659	1043	8140	527	930	2543	2197	476	433	1715	146	1055	483	141	131	1567	109	849	489	123	124	939	510	4410	264	251	187	727	1679	324	452	1051	2131	532	847	416	379	918	406	911	1765	822	395	780	389	516	853	442	911	1633	831	98	974	340	116	176	966	117	1033	518	147	142	757	533	3730	263	297	201	1089	249	179	232	626	582	498	261	433	554	261	1015	1052	292	689	633	377	839	512	669	1528	1145	471	736	1061	723	1483
ACAACACAGAACGCGACAC	GMPPB	CEG	269	413	306	988	1444	378	594	472	809	776	3471	740	1272	1935	1569	315	119	302	104	418	640	152	83	484	88	392	498	200	100	395	375	1689	352	467	290	295	365	366	364	661	729	166	283	362	188	323	444	354	606	806	493	588	700	532	718	841	1025	1306	1541	87	315	505	247	173	737	85	513	636	141	56	217	401	1782	388	168	55	157	227	147	64	145	452	367	406	476	438	406	928	805	357	512	459	509	495	305	866	1007	764	463	613	910	647	1085
ACAACATAAATAGGAAGGT	OR4F4	Other	84	143	100	327	655	174	196	285	225	325	1712	175	380	877	824	124	109	315	21	123	84	32	13	109	49	372	134	51	61	333	144	937	83	72	49	79	110	71	74	150	184	219	384	186	114	289	73	333	673	259	84	147	90	72	84	50	156	231	140	42	227	145	52	53	217	47	189	159	40	39	142	181	775	92	90	41	210	62	34	68	105	140	81	68	122	141	68	262	222	113	294	290	199	321	312	312	615	602	129	88	171	351	507
ACAACATCAAAGCAACTTA	BCL9	Other	140	186	194	520	955	191	264	500	546	714	4804	323	691	1473	1421	477	428	1338	94	606	311	70	55	437	84	666	295	87	81	760	314	2469	157	355	243	216	464	529	699	745	1163	225	417	252	345	720	305	570	1137	557	479	1096	438	432	639	382	911	1735	820	78	436	301	104	101	539	110	625	356	62	111	735	400	2335	166	274	177	612	256	203	251	726	276	297	248	369	470	248	645	767	199	384	364	244	444	290	443	828	654	54	341	492	350	505
ACAACCAAGGAACAGTTGC	GVQW2	Other	190	270	225	685	1168	300	526	342	556	872	6450	501	942	2080	2032	714	517	1595	127	811	425	111	84	633	100	948	308	132	105	809	416	3201	243	399	159	376	576	494	634	870	1210	283	443	224	273	633	266	556	1076	490	310	688	360	382	650	402	692	1338	762	122	925	353	135	111	735	143	967	385	123	80	622	456	3249	258	440	252	845	334	274	265	750	464	380	289	459	628	289	923	1008	314	542	559	339	615	465	653	1157	1024	540	295	660	341	337
ACAACCCAGGAGGCACGAC	PDHA1	Other	257	389	292	938	886	192	224	470	685	102	99	432	671	1290	1028	966	768	3398	15	12	520	89	8	17	7	10	420	125	16	25	46	64	214	169	177	70	40	100	30	170	70	79	118	246	51	55	98	130	173	344	24	10	153	26	13	130	50	23	283	18	18	444	114	12	15	11	2	454	104	15	0	56	35	218	757	494	2424	255	209	274	974	235	206	112	218	229	112	453	435	293	441	306	266	396	287	559	837	593	296	321	466	499	588
ACAACCCGCAGTGTCGGGG	COX6C	Other	122	201	146	469	790	171	116	503	407	11	76	29	260	468	354	137	71	57	0	0	93	5	4	0	1	4	94	16	3	35	8	39	21	0	5	1	0	2	0	3	0	39	34	64	6	3	60	45	37	124	0	0	0	0	0	0	0	0	0	0	0	96	1	0	0	2	15	134	7	1	22	3	37	8	76	33	28	83	61	38	29	65	73	75	97	79	75	162	152	67	94	66	118	212	136	185	306	202	106	131	82	0	27
ACAACCCTAAACCAATTCT	METTL6	Other	190	267	212	669	1212	304	220	688	548	775	4889	402	674	1187	886	410	373	1045	138	727	381	124	94	699	52	575	371	107	87	652	371	2653	231	152	141	169	297	257	238	426	535	349	573	389	300	537	316	649	1110	705	157	326	220	109	183	199	266	509	419	72	516	332	91	92	420	117	568	436	80	123	732	404	2236	171	198	133	436	195	212	240	609	265	250	188	216	219	188	481	469	172	336	217	314	370	200	486	706	417	192	304	414	304	527
ACAACCCTCCCCGACACCC	KLHL10	Other	410	686	495	1591	3493	878	1050	1565	1308	2034	15285	978	2023	5017	4588	1205	1013	4106	297	2065	832	212	185	1445	203	2010	799	275	262	2046	947	7566	487	871	492	900	1641	1002	1548	1902	3189	1032	1791	882	776	1650	636	1808	3441	1518	1022	1690	1081	1244	2038	1382	2266	3728	2463	249	1672	752	226	270	1670	278	2543	1011	265	290	1834	1087	7719	491	721	476	2309	548	484	537	1797	997	1061	573	973	1143	573	1970	2204	703	1375	1170	747	1672	1214	1450	3047	2384	1056	796	1079	873	1419
ACAACCCTGCCGGCGTCCC	TMEM50B	Other	275	408	364	1047	1442	320	566	556	838	1212	8179	581	1108	2538	2186	616	522	1884	168	885	626	156	130	884	120	933	483	148	145	1318	563	4020	304	434	243	505	931	449	495	954	1426	473	812	453	297	676	371	770	1488	824	564	1121	729	589	1111	577	1153	2232	1306	168	982	478	170	175	1124	143	911	474	107	163	1142	649	4159	277	343	252	967	300	273	270	917	451	486	351	652	664	351	1103	1150	295	642	514	462	793	522	757	1435	1036	359	433	533	510	886
ACAACCTTCAGGTCCAGCC	TM4SF19	Other	343	493	362	1198	1691	587	550	554	863	1592	10126	736	1276	3008	2710	832	594	2332	238	1389	612	148	207	1408	158	1288	547	165	167	1191	770	5276	313	445	319	432	669	826	1010	1258	1679	590	983	492	548	1332	558	1138	2315	1050	845	1742	823	886	1465	765	1731	3207	1588	143	1005	652	260	230	1553	206	965	579	163	243	1327	822	4850	423	591	358	1378	341	241	236	954	770	719	446	743	740	446	1513	1459	330	616	542	500	879	709	830	1495	1251	402	466	653	732	1346
ACAACGAGACACAAAAAGA	NMNAT2	Other	138	188	178	504	644	249	97	298	405	729	4822	360	697	1548	1337	339	309	999	84	488	319	80	86	451	74	431	344	80	62	564	306	1934	160	81	72	114	279	86	125	200	404	260	457	222	330	695	227	590	1152	449	245	686	281	249	466	236	494	1152	517	129	815	303	112	135	900	69	591	283	88	90	582	423	2888	200	159	147	585	224	180	162	414	337	314	152	240	269	152	577	583	260	390	338	285	581	416	545	971	754	82	81	432	218	205
ACAACGCCAACCGAGTCCG	VPS33A	Other	110	222	182	514	1029	238	91	700	403	258	931	251	423	631	508	344	282	922	34	98	301	66	15	62	40	151	304	69	42	76	131	387	135	108	46	48	54	59	24	107	78	83	56	224	176	99	222	259	155	446	43	27	68	32	34	74	75	61	142	19	43	255	63	19	79	46	211	323	53	43	211	127	544	116	207	152	491	282	137	130	431	164	103	106	86	92	106	250	195	120	184	162	197	197	151	317	381	313	289	261	286	519	595
ACAACGCGGCGTGTGAAGA	EIF4E1B	Other	155	245	156	556	720	177	131	412	448	687	4524	440	737	1771	1518	432	294	1128	105	624	377	132	64	531	54	444	399	96	78	469	301	2068	228	247	138	180	312	289	370	469	682	365	592	381	289	641	265	654	1233	646	251	441	344	414	726	361	665	1167	705	130	809	311	126	95	662	67	416	247	86	94	569	386	2456	212	238	96	500	238	194	198	628	356	313	225	384	382	225	740	695	240	412	343	272	619	480	512	1031	823	237	412	245	607	387
ACAACGCTATGGCTGAGCC	KIAA1324	Other	393	565	424	1382	2362	402	694	1266	964	1656	11489	668	1530	3638	3445	1004	834	3389	235	1311	676	138	155	1203	148	1573	545	174	184	1692	722	5779	312	521	352	496	1125	610	888	1106	2013	484	892	574	598	1486	609	1082	2378	1183	843	1713	851	663	1097	837	1506	2810	1688	240	1665	640	219	276	1450	217	1218	589	137	201	1377	934	5710	356	606	405	1878	402	398	429	1511	942	974	444	697	678	444	1639	1652	431	759	775	655	1240	1018	1086	1999	1793	268	707	596	1122	1255
ACAACGGCGCGGGGACCCA	GPR4	Other	208	284	172	664	827	117	214	496	473	24	81	7	331	549	592	64	12	1	7	13	146	0	5	42	0	2	88	3	3	5	15	62	3	36	23	0	3	18	7	18	10	94	168	115	80	146	113	174	314	228	15	28	34	18	22	7	33	50	41	0	3	96	2	9	16	0	0	133	2	0	0	9	19	4	37	6	0	51	27	6	1	137	161	71	69	119	71	206	280	78	89	125	182	254	187	260	343	312	158	146	147	75	0
ACAACTAAAAGTGTCTGCC	RHBDL2	Other	134	160	114	408	642	114	110	418	371	528	3232	306	543	1025	906	327	260	718	75	434	281	86	52	353	48	318	269	67	62	311	237	1416	153	182	136	166	310	335	385	501	695	241	359	213	191	493	261	432	852	474	232	528	307	267	499	324	499	1027	631	69	477	269	87	96	567	48	296	273	66	78	476	291	1816	153	194	143	391	157	133	117	327	311	256	135	148	172	135	459	428	185	321	281	223	245	197	408	566	478	287	296	360	377	307
ACAACTCACGGCAGTTCAC	GFRAL	NEG	178	237	185	600	877	310	270	297	382	964	5611	466	875	1937	1727	552	431	1364	142	776	343	103	103	729	118	613	357	119	94	754	457	2872	222	205	140	204	398	283	312	487	710	300	502	260	289	705	328	589	1207	588	193	468	210	239	474	287	432	942	497	105	585	364	112	155	912	113	537	259	132	134	705	507	2739	244	293	174	507	404	259	257	857	279	222	271	594	657	271	873	879	274	558	459	330	506	389	604	1064	848	262	265	249	564	604
ACAACTCGAGGCTGGGAGC	ELMSAN1	Other	234	323	295	852	1589	196	449	944	538	262	705	359	779	1207	1004	522	385	1005	34	42	537	86	37	192	36	93	436	104	19	72	126	399	190	151	218	83	53	268	109	351	162	225	177	277	143	193	220	368	370	497	31	40	169	45	43	151	76	83	320	38	105	420	93	45	84	26	26	373	76	27	91	136	306	169	331	149	504	281	191	236	501	252	167	229	198	220	229	450	387	231	303	332	319	454	285	550	757	617	372	341	648	262	252
ACAACTCGGCTCAATCTGT	GAS2L3	Other	177	258	187	622	1503	303	469	731	479	861	6288	475	803	2157	1716	432	302	1065	100	660	412	105	100	671	107	1044	336	123	105	726	412	3101	228	258	159	464	974	371	498	835	1472	379	684	374	337	819	292	716	1503	666	271	509	270	171	238	186	442	747	456	144	856	345	153	127	966	97	764	393	94	81	601	449	3187	247	264	148	529	121	168	154	536	437	346	173	430	406	173	867	752	216	538	448	414	752	516	630	1290	964	460	400	401	603	771
ACAACTGCAGTGTCGCAGC	ACSL3	Other	136	164	140	440	829	182	190	457	388	570	2576	282	757	1615	1374	455	343	1091	82	271	208	62	75	411	57	300	170	62	69	277	283	1259	124	86	79	196	323	119	136	315	459	106	162	162	185	343	150	291	505	312	336	638	305	267	532	217	603	1170	522	79	434	181	94	107	452	60	291	227	64	41	140	287	1317	158	331	239	815	164	124	104	276	305	249	154	171	170	154	476	419	270	586	532	333	553	423	603	1139	955	454	465	375	214	333
ACAACTGCCAAAGGAACTT	C8orf89	Other	208	275	217	700	1089	215	232	642	523	1094	6577	482	971	2163	1965	749	583	2121	216	999	416	125	101	858	115	733	464	124	136	815	568	3405	249	229	153	325	617	319	529	644	1146	429	942	423	416	833	381	845	1775	804	425	799	426	353	751	354	778	1550	780	89	634	311	126	148	800	108	844	411	107	181	894	526	3172	233	563	417	1517	194	186	166	604	307	288	233	324	322	233	631	610	331	854	760	407	678	595	738	1532	1355	486	322	645	130	383
ACAACTGGCAACTGAGGAA	LPAR6	Other	251	408	282	941	1812	348	384	1080	811	1517	8738	673	1244	2961	2557	944	753	2176	230	1137	533	159	140	986	177	1202	564	213	131	873	678	4198	372	540	364	487	735	643	749	1130	1484	559	1144	489	532	1093	399	1091	2237	888	530	1098	560	796	1314	617	1326	2412	1177	151	776	582	150	239	1212	202	1262	540	151	247	1290	839	4540	301	591	372	1204	453	353	381	972	609	561	361	711	719	361	1320	1280	425	889	737	458	752	540	883	1641	1277	329	644	847	1217	1881
ACAAGAAAAACTCCAGCTC	OR4D6	Other	235	375	243	853	2095	563	629	903	709	1095	7310	478	1250	2859	2740	717	682	1850	144	774	562	97	119	815	134	1103	533	143	145	1022	542	3714	240	479	207	368	770	463	629	831	1399	496	1042	465	568	1496	570	1064	2538	1035	872	1855	877	730	1525	759	1602	3380	1636	88	696	422	134	204	1121	107	814	363	104	154	965	553	3596	238	434	314	1155	317	283	368	695	594	548	318	599	726	318	1193	1274	431	840	680	501	826	786	932	1666	1466	410	460	618	1065	1742
ACAAGAAATACTAGAAAAG	SLITRK6	Other	55	86	54	195	627	227	32	368	166	359	2130	135	219	477	465	261	187	426	89	397	164	65	45	335	17	114	113	11	19	53	170	899	76	0	0	114	176	15	31	129	207	65	141	90	123	295	117	188	436	207	18	13	28	26	64	34	44	77	62	42	157	114	42	69	487	35	238	145	17	43	349	189	1231	59	171	109	348	87	90	78	78	122	91	66	104	138	66	226	229	71	111	96	82	140	140	153	251	236	99	60	45	489	276
ACAAGACACAGTGAAGACA	DEFB113	Other	165	254	164	583	1075	317	339	419	394	758	4698	383	663	1755	1405	518	316	1037	113	671	330	95	96	669	118	693	335	118	81	656	408	2689	213	187	146	232	371	208	253	440	624	294	512	268	346	851	295	640	1363	563	331	625	292	334	557	397	665	1182	689	80	616	292	117	120	588	75	335	307	53	75	470	350	2009	170	372	203	733	211	146	113	304	414	322	182	296	318	182	710	640	235	485	383	246	560	382	481	1045	765	214	225	303	86	393
ACAAGACCAAACTCTGGTC	OR4D11	NEG	114	183	142	439	1376	348	343	685	356	558	3543	260	423	1045	911	340	333	1244	101	521	277	64	46	456	84	497	273	70	66	410	297	1884	134	120	132	74	161	154	246	228	407	299	563	266	114	156	120	413	719	386	197	442	197	225	390	203	422	832	400	47	434	183	53	69	458	43	302	262	73	102	465	261	1659	126	196	184	711	207	144	149	533	293	282	142	221	188	142	514	470	111	194	181	170	337	260	281	531	441	267	158	210	309	416
ACAAGACGCAATCTTGTGG	NXF2	Other	109	161	92	362	748	164	152	432	297	550	3475	254	393	992	864	372	263	600	70	322	183	50	34	172	85	619	192	78	94	600	283	1713	128	260	222	81	83	276	382	357	465	275	485	258	240	589	186	515	1074	444	13	43	20	47	48	52	60	91	72	63	394	264	84	55	548	50	274	231	42	99	546	267	1762	126	265	171	414	144	107	92	186	198	147	105	227	268	105	425	415	108	232	208	180	335	241	288	567	449	104	66	112	341	304
ACAAGAGAAAGAGCAGCAG	CMA1	Other	248	226	228	702	1290	443	185	662	545	1006	5556	557	822	2043	1676	515	451	1025	153	756	405	156	118	690	85	710	350	133	102	628	458	2784	289	319	324	284	433	469	561	753	994	413	944	483	253	907	350	666	1851	833	474	924	394	604	1086	458	1078	2010	852	108	586	451	171	194	919	116	710	265	97	130	557	548	2772	268	296	188	494	226	219	263	531	559	542	230	291	244	230	850	786	223	497	312	369	696	578	592	1193	890	224	340	502	605	605
ACAAGAGCACTGGCCAAGT	AGR3	Other	219	332	247	798	2845	630	537	1678	650	1010	6499	586	1027	2394	2391	799	774	2524	107	747	449	128	118	825	101	950	395	140	98	828	424	3350	268	452	260	453	699	654	808	1107	1507	464	899	441	403	864	396	867	1763	837	270	530	286	325	583	339	595	1113	625	129	732	401	148	143	765	142	702	471	170	172	950	586	3149	318	570	465	1634	262	229	309	890	446	485	346	643	702	346	1089	1187	347	657	637	334	648	567	681	1305	1204	892	522	738	1231	1586
ACAAGAGCAGCAGCGATTG	FAM91A1	Other	110	154	121	385	941	233	353	355	252	519	2801	243	501	1037	912	293	261	932	60	265	190	48	64	397	49	296	186	58	57	403	230	1361	106	33	69	198	352	68	56	266	408	211	349	154	129	349	189	340	698	343	63	96	64	107	201	66	170	297	130	57	311	228	59	69	260	100	496	261	78	63	373	289	1440	137	161	129	398	122	132	132	534	134	161	151	199	209	151	333	370	149	291	261	201	413	281	350	704	542	278	187	171	408	510
ACAAGAGCCACAGCTGGTG	KRTAP5-6	Other	53	63	64	180	278	66	72	140	234	262	2010	153	300	703	732	198	168	579	23	174	109	23	16	239	25	231	114	47	31	226	95	870	70	56	24	77	168	29	41	106	209	64	204	83	118	248	104	182	452	187	57	160	89	123	133	88	180	293	177	40	331	133	41	43	149	44	317	136	42	40	343	167	1140	83	70	47	243	123	128	121	336	190	203	85	149	200	85	339	403	84	152	178	131	212	151	215	364	329	250	31	217	114	117
ACAAGATAACGCAGCAGCC	PDHX	Other	214	295	201	710	933	218	393	322	626	783	4492	476	811	1563	1362	702	604	2030	131	662	391	105	77	612	101	658	345	133	54	548	363	2480	238	362	257	358	679	524	569	882	1248	433	713	393	189	376	185	622	1089	578	446	880	448	515	905	472	961	1785	920	78	394	361	139	155	644	104	480	402	99	83	494	420	2012	238	479	318	1288	319	223	286	742	309	323	183	247	255	183	556	578	290	508	463	338	499	321	628	1007	784	127	185	282	233	690
ACAAGATGGCGCCGCCGCC	PABPN1	Other	240	335	201	776	1276	387	489	400	510	475	2473	424	809	1851	1289	302	245	767	70	403	472	96	51	284	14	81	323	98	46	217	181	985	194	131	104	140	121	159	94	299	215	384	668	356	532	1131	348	916	1799	704	260	511	318	176	145	231	436	656	549	39	222	330	101	91	476	80	436	502	129	84	354	294	1488	230	162	115	365	236	140	130	402	380	273	236	324	288	236	704	561	209	372	239	364	775	489	573	1147	728	433	480	216	441	639
ACAAGATGGCGGCGCCGAA	TMEM59	Other	227	337	260	824	1316	217	349	750	519	962	5883	466	949	2077	1856	772	573	1844	101	665	467	98	85	771	111	909	435	93	94	703	391	3048	191	444	296	413	686	416	510	829	1196	499	762	510	292	579	348	791	1341	858	303	647	369	428	739	362	731	1386	731	93	551	397	131	182	813	130	536	526	144	166	935	571	2835	275	529	291	1152	329	243	282	692	668	556	323	400	488	323	1068	1044	350	664	512	276	345	300	626	1009	812	344	522	602	556	736
ACAAGATGGCGGCGGCGTG	STK11	Other	229	342	222	793	1754	268	589	897	601	581	2132	595	1039	1777	1286	840	528	1511	74	176	437	131	48	128	93	306	499	180	59	276	274	886	311	170	89	271	167	159	60	430	227	413	636	441	263	584	302	676	1220	743	44	72	124	105	71	168	149	143	292	74	234	446	155	80	352	69	344	459	129	84	316	307	1246	284	565	264	923	372	275	264	588	293	233	239	338	347	239	631	580	343	555	353	457	591	353	800	1146	706	566	534	790	570	945
ACAAGATGGGCAGGAGGTG	OR10H4	Other	271	411	318	1000	1123	154	232	737	638	1637	7662	736	1574	3172	2392	871	594	1737	230	1001	557	178	119	841	174	797	526	199	243	1068	766	3707	377	383	274	669	894	541	497	1210	1391	480	873	426	418	821	333	898	1694	759	879	1289	964	985	1788	1069	1864	3077	2033	177	868	516	197	203	928	201	937	554	162	290	1222	871	3955	359	578	379	1161	306	293	215	576	633	523	431	571	571	431	1204	1094	489	915	688	654	1053	610	1143	1968	1298	399	381	544	544	553
ACAAGCAACAATAAAGGTA	RFX5	Other	118	164	144	426	1035	254	309	472	342	1932	11591	865	1797	3508	3438	1201	888	2544	292	1571	682	158	151	1122	214	1621	714	282	258	1745	915	6059	440	603	289	382	803	528	638	910	1441	581	1206	492	624	1251	613	1205	2457	1105	637	1484	712	711	1238	702	1348	2722	1414	197	1138	724	240	318	1729	255	1400	893	185	247	1265	1017	5532	425	796	512	1611	396	405	376	933	594	702	539	809	852	539	1403	1554	555	1054	952	703	1051	932	1258	2105	1884	1377	790	774	1132	1422
ACAAGCAGCGAAGAAAAAA	TNFRSF8	Other	153	287	188	628	1206	366	413	427	520	1209	7141	631	836	1878	1636	731	415	1390	177	909	503	147	144	1013	68	726	432	159	142	936	531	3584	306	253	172	713	1421	401	561	1114	1982	277	653	197	533	1015	401	810	1668	598	619	1255	619	630	1168	666	1249	2423	1285	123	722	449	153	234	990	163	831	624	172	158	1014	678	3557	325	526	185	859	206	205	230	531	366	312	327	480	474	327	846	786	220	425	407	289	607	443	509	1032	850	184	585	439	382	507
ACAAGCAGGGCCTGCAACC	WRN	Other	78	122	79	279	393	51	151	191	255	230	1213	118	219	611	448	291	188	622	20	154	142	29	20	96	11	131	107	35	13	59	64	440	64	110	66	156	233	89	80	245	313	55	60	89	92	153	95	147	213	184	146	349	207	204	353	220	350	702	427	19	82	132	20	37	187	67	242	132	34	43	262	166	773	54	184	86	377	83	107	102	245	166	162	54	86	45	54	252	207	70	202	131	95	157	110	165	359	241	133	88	93	257	259
ACAAGCCGCGGCAACAGCG	PPP6C	Other	161	257	194	612	1089	323	367	399	462	14	69	101	230	603	530	789	679	1847	1	0	349	17	2	9	1	9	233	33	3	19	7	37	50	7	0	75	165	0	0	75	165	98	186	139	13	32	80	111	218	219	0	0	13	0	0	7	0	0	20	0	0	230	23	0	0	1	21	305	28	6	11	7	32	51	498	357	955	350	291	322	892	224	151	28	28	24	28	252	175	69	182	193	133	169	162	202	351	355	514	305	136	74	157
ACAAGCCTGAAATCAATCT	OR4A47	Other	323	477	351	1151	1873	519	507	847	1055	1644	11164	817	1369	3412	3215	801	505	1844	231	1448	715	176	143	1256	148	1297	697	214	207	1741	729	5742	390	463	316	433	982	591	825	1024	1807	454	977	473	482	1205	496	936	2182	969	398	810	406	520	924	600	918	1734	1006	165	1046	593	187	301	1565	168	1188	864	240	281	1623	915	5422	427	562	274	1108	312	239	231	736	710	759	463	720	908	463	1430	1667	458	1113	955	448	869	593	906	1982	1548	916	970	960	1094	984
ACAAGCCTGACTCTGAGCC	C9orf62	Other	447	654	499	1600	3451	1060	895	1496	1221	2067	14007	1044	1733	4009	3573	1177	877	3218	275	1558	767	224	197	1433	182	2034	646	298	245	1591	899	6616	522	841	539	669	1402	779	1234	1448	2636	787	1751	842	833	1534	762	1620	3285	1604	1292	2663	1492	1492	2478	1498	2784	5141	2990	243	1355	751	260	292	1695	345	2351	863	262	288	1990	1168	7391	522	906	551	2349	393	271	326	869	1053	1028	549	819	827	549	1872	1855	568	940	766	616	1197	952	1184	2137	1718	661	736	765	1271	1552
ACAAGCGAGCTTTGGCTCT	PTBP3	Other	131	215	144	490	859	101	298	460	352	550	3556	240	498	1270	1212	461	317	1145	73	409	281	44	31	296	45	415	214	43	100	645	249	1765	87	269	160	71	143	234	325	305	468	213	505	255	267	655	237	480	1160	492	97	139	123	89	239	168	186	378	291	54	409	216	81	99	462	68	504	263	72	80	416	301	1791	153	294	128	695	177	167	189	450	381	386	117	247	291	117	628	677	151	283	237	230	359	298	381	642	535	131	245	90	246	510
ACAAGCGGAATCATCCAGC	HACL1	Other	211	363	247	821	1266	295	419	552	613	1382	8619	627	1104	2692	2264	588	414	1358	160	952	523	126	122	896	203	1391	385	199	194	1424	679	4663	325	373	176	884	1519	417	542	1301	2061	418	873	449	585	1228	562	1003	2101	1011	558	1056	553	686	1320	611	1244	2376	1164	89	630	394	128	143	838	245	1458	465	174	226	1030	703	3956	302	344	197	758	306	244	217	600	629	630	322	648	617	322	1277	1247	336	630	425	446	785	592	782	1415	1017	386	446	292	457	703
ACAAGCGGAGTTAACCGAA	CNOT1	Other	109	160	120	389	914	156	322	436	290	0	0	0	121	353	305	0	0	1	0	0	58	0	0	0	0	0	35	0	0	0	0	0	0	0	0	0	0	0	0	0	0	0	0	0	0	0	0	0	0	0	0	0	0	0	0	0	0	0	0	0	0	70	0	0	0	0	0	75	0	0	0	0	0	0	0	0	1	14	0	0	0	82	89	41	74	72	41	156	161	22	60	31	58	137	113	80	197	144	333	14	94	0	0
ACAAGCTGGACTGCTTAGC	BPIFB6	NEG	71	90	59	220	263	58	60	145	174	351	2374	156	238	575	484	274	199	719	42	304	135	32	28	270	44	347	101	35	64	401	178	1322	67	52	50	47	96	69	105	116	201	47	105	67	163	223	127	210	328	194	255	498	247	171	258	202	426	756	449	34	267	120	38	47	225	43	336	146	51	49	224	173	1052	89	224	123	537	88	50	76	182	85	67	87	154	178	87	239	245	65	179	136	86	157	103	151	336	239	341	134	228	24	202
ACAAGCTTCCAAAGTTTCC	LOC100131303	Other	260	460	328	1048	1880	553	501	826	816	1522	10016	762	1176	2723	2357	929	715	2248	227	1387	679	199	175	1194	133	1205	514	221	213	1712	748	5498	420	423	219	315	536	462	733	777	1269	504	1043	523	502	1308	463	1006	2351	986	351	793	433	473	704	468	824	1497	901	163	1176	465	156	273	1268	163	835	665	186	175	1239	774	4518	342	590	375	1394	364	339	340	854	522	457	363	587	626	363	1109	1083	399	813	724	414	801	550	813	1614	1274	570	415	976	723	730
ACAAGCTTTCAAGCATTCA	ROS1	Other	95	158	114	367	765	89	301	375	291	417	3054	238	649	1383	1322	318	207	720	38	268	166	39	47	348	73	692	118	83	62	505	220	1813	122	165	169	241	462	189	236	430	698	260	550	253	307	589	213	567	1139	466	160	350	177	161	307	128	321	657	305	56	340	194	64	59	463	46	283	196	52	36	155	197	1241	116	221	120	427	131	97	87	293	166	143	217	340	355	217	506	498	213	435	457	219	442	367	432	877	824	314	267	289	23	97
ACAAGGACTCACCAGTCTC	ADH1A	Other	205	299	247	751	1422	286	326	810	540	1065	6352	498	944	2242	2095	623	556	1705	140	859	451	111	147	762	98	852	336	116	114	697	499	3170	227	348	233	342	617	383	511	725	1128	570	1077	522	454	806	383	1024	1883	905	546	1100	604	613	1139	538	1159	2239	1142	134	722	386	130	183	837	88	639	353	141	161	984	566	3182	271	290	132	480	424	333	424	1225	471	522	368	566	505	368	1037	1027	251	523	538	325	682	530	576	1205	1068	335	303	287	304	365
ACAAGGAGATACGGCCCGC	BIRC2	Other	318	426	324	1068	1352	335	345	672	679	1097	6670	641	1087	2363	2144	771	680	2277	174	1043	547	144	112	763	109	756	452	154	107	640	502	3202	298	515	308	266	391	629	836	895	1227	397	357	334	335	473	310	732	830	644	206	395	272	275	429	207	481	824	479	141	978	574	216	169	988	117	678	462	127	168	824	595	3468	343	529	456	1679	224	242	224	598	526	446	358	551	565	358	1077	1011	313	681	640	416	605	493	729	1286	1133	394	351	356	553	945
ACAAGGCAGGGAAACACCC	BTC	Other	152	244	149	545	1326	216	449	661	429	890	5604	449	581	1393	1462	613	471	1525	119	765	285	106	77	677	120	823	289	124	71	598	387	2863	230	227	131	208	386	274	287	482	673	308	623	298	196	457	217	504	1080	515	173	467	241	279	493	238	452	960	479	74	554	387	123	178	825	157	758	320	96	94	604	503	2741	219	429	293	1004	191	184	178	521	325	288	164	252	295	164	577	583	186	390	537	231	426	342	417	816	879	197	440	413	439	420
ACAAGGCAGGTAACATTCC	PRICKLE2	Other	134	257	186	577	1217	101	424	692	460	645	3182	297	623	1561	1187	310	256	847	107	446	253	77	56	502	71	391	241	69	78	327	312	1666	146	265	197	267	418	329	422	596	840	307	567	277	149	239	187	456	806	464	366	584	398	343	643	322	709	1227	720	68	332	254	58	45	280	124	478	273	93	96	426	333	1516	151	173	107	423	150	137	149	424	316	180	152	263	274	152	579	454	251	554	364	220	428	369	471	982	733	336	205	316	169	297
ACAAGGCGTGGACTGCTCA	GPAT2	Other	148	260	172	580	1193	170	309	714	427	775	5208	353	741	1664	1627	350	278	912	113	667	321	92	86	777	49	542	331	87	95	488	343	2474	179	368	233	147	335	345	418	492	753	331	561	270	260	732	273	591	1293	543	301	736	353	382	931	383	683	1667	736	83	644	289	79	103	521	125	816	338	95	121	753	432	2734	174	196	149	410	158	154	129	502	420	420	286	448	535	286	868	955	229	410	382	226	386	290	455	796	672	476	432	161	71	80
ACAAGTAAGTGAGCCACCC	MAPK7	Other	91	95	80	266	160	45	110	5	214	341	1989	144	234	576	547	228	170	744	93	332	161	55	37	312	33	248	130	45	27	248	190	1140	100	56	50	41	88	82	117	123	205	165	342	143	97	218	127	262	560	270	73	173	62	49	90	56	122	263	118	24	159	124	23	57	399	36	135	102	21	34	156	151	849	44	191	134	608	54	37	36	136	213	198	90	127	150	90	340	348	64	95	117	80	141	82	144	236	199	107	160	84	125	75
ACAAGTACTCACCAGCCTC	ADH1C	Other	201	300	249	750	1368	240	497	631	566	1027	6698	506	990	2409	2167	740	567	2252	161	973	520	115	108	860	114	804	453	103	166	985	549	3622	218	152	141	470	972	247	397	717	1369	318	602	263	393	760	289	711	1362	552	383	804	375	416	678	409	799	1482	784	111	752	301	168	151	957	124	546	400	120	92	821	478	3076	288	457	301	1253	348	283	266	999	483	458	322	479	584	322	962	1042	278	672	537	390	775	588	668	1447	1125	432	505	392	615	624
ACAAGTATGGCGGCTGCTA	CWF19L2	Other	251	406	265	922	1347	389	367	591	620	124	648	53	310	775	614	46	22	136	10	59	387	10	5	37	12	93	363	20	7	46	34	235	30	39	2	80	86	27	47	107	133	35	40	40	34	53	46	69	93	86	30	62	23	33	32	22	63	94	45	16	112	281	16	52	159	19	130	374	7	3	12	90	413	23	42	16	93	21	4	6	43	153	174	68	126	106	68	279	280	82	177	153	160	319	181	242	496	334	202	476	206	34	0
ACAAGTCAGAAGAGAAGTC	KLHL38	Other	80	82	73	235	365	144	68	153	152	496	2419	207	366	631	635	184	183	416	61	303	111	59	61	305	40	198	91	34	41	186	203	992	93	64	82	68	158	156	145	224	303	120	194	120	107	265	92	227	459	212	291	465	202	241	385	155	532	850	357	31	191	119	23	63	241	96	435	190	91	103	560	293	1427	114	65	34	110	171	119	149	306	204	238	139	144	140	139	348	378	64	97	88	163	186	169	227	283	257	72	230	105	0	11
ACAAGTGATCGCTGCTGTC	KCNA4	Other	145	248	150	543	1111	177	407	527	371	768	4850	433	659	1473	1306	422	382	1112	79	392	239	69	60	408	87	848	241	133	117	793	343	2441	202	506	292	257	359	538	539	795	898	281	569	196	281	674	293	562	1243	489	184	226	175	154	259	204	338	485	379	82	537	163	86	86	458	146	787	438	145	111	627	425	2409	231	277	246	735	142	145	136	377	254	289	203	333	387	203	587	676	243	465	413	213	421	217	456	886	630	261	140	379	352	431
ACAAGTGCCGGGCTGCCCG	CLIC5	Other	62	128	116	306	423	140	75	208	229	73	311	71	214	572	550	149	82	227	9	24	130	13	0	6	11	80	154	23	7	31	27	141	36	42	5	27	62	5	7	32	69	140	340	115	53	170	92	193	510	207	0	0	0	0	0	5	0	0	5	15	58	128	19	14	48	9	16	184	16	8	48	46	170	35	89	33	146	83	60	49	81	127	138	75	118	122	75	245	260	72	180	135	67	147	155	139	327	290	196	291	71	0	30
ACAAGTGGGCTGGCAGCAG	KRTAP9-1	Other	198	324	209	731	1386	416	530	440	558	1000	5665	455	1005	2382	2120	562	455	1644	129	684	368	96	88	502	94	569	374	104	86	642	397	2397	200	331	278	166	282	479	551	645	833	336	687	362	405	936	419	741	1623	781	426	885	420	450	899	433	876	1784	853	132	791	311	136	204	1150	112	603	495	119	155	724	603	3268	255	397	274	1158	209	165	181	486	526	445	308	466	498	308	992	943	327	731	649	370	659	528	697	1390	1177	303	537	547	391	747
ACAAGTGTTATCTCTGTAC	LYRM4	Other	75	107	77	259	556	144	223	189	256	344	2259	194	335	733	746	122	112	176	53	233	138	32	43	363	52	504	163	80	36	248	184	1348	112	0	0	0	2	0	1	0	3	205	350	176	173	328	183	378	678	359	0	1	0	0	0	2	0	1	2	36	126	84	42	46	273	42	257	190	40	36	255	160	911	82	95	93	144	62	27	19	32	237	213	110	180	159	110	417	372	130	187	233	95	129	141	225	316	374	114	53	78	264	162
ACAAGTTCCCACAGCTGAC	KIF26B	Other	260	449	302	1011	1282	225	404	653	816	1365	9358	645	1276	2971	2703	791	570	1928	172	1161	578	146	148	1145	159	1362	662	165	182	1075	661	4743	311	404	343	280	683	566	799	846	1482	380	737	380	325	894	407	705	1631	787	736	1427	708	934	1644	915	1670	3071	1623	154	1039	454	178	187	1166	177	1139	670	156	186	1271	704	4615	334	511	276	1175	361	280	294	753	580	565	386	552	643	386	1132	1208	308	813	712	582	1026	783	890	1839	1495	540	884	639	636	761
ACAAGTTGACCAGCATCTG	OR2W1	NEG	254	480	334	1068	2234	697	447	1090	779	1387	9512	676	1285	3042	2940	722	481	1545	210	1449	748	169	147	1137	148	1206	593	188	218	1381	723	5173	357	644	572	158	243	715	1153	873	1396	674	1322	622	594	1509	538	1268	2831	1160	343	665	466	518	811	505	861	1476	971	114	686	585	134	146	892	213	1334	525	185	191	1427	664	4339	319	373	189	840	470	349	292	705	504	522	337	519	636	337	1023	1158	474	938	865	474	1081	917	948	2019	1782	807	343	591	655	910
ACAAGTTGGCAGCAACAAC	SMAD4	Other	135	220	201	556	885	276	197	412	411	803	4441	473	752	1489	1254	407	373	900	97	469	330	121	65	513	55	354	275	89	96	558	313	1894	210	225	110	212	355	247	326	459	681	338	659	381	282	561	277	620	1220	658	101	146	154	100	75	95	201	221	249	106	697	272	166	148	601	137	625	364	97	99	624	490	2547	263	222	191	523	231	185	182	377	333	247	212	264	353	212	597	600	203	374	270	337	518	384	540	892	654	301	157	331	193	207
ACAATACTTGGTGTTACGA	PTRHD1	Other	69	133	90	292	512	24	111	377	208	275	1716	150	240	429	353	219	178	650	37	184	154	27	18	58	16	251	142	41	39	345	110	838	68	210	112	108	175	202	250	310	425	77	121	67	73	108	70	150	229	137	244	458	275	219	564	255	463	1022	530	50	216	140	54	61	330	27	155	132	28	27	177	165	878	82	130	74	361	114	89	104	289	100	105	107	113	107	107	213	212	42	104	77	91	112	64	133	216	141	69	88	163	202	432
ACAATAGACTTAGTACAGT	MTRNR2L7	Other	221	361	208	790	1373	520	396	457	684	1009	7036	512	997	2137	1874	603	568	1541	160	768	486	134	99	994	130	906	474	106	99	875	488	3543	240	293	162	220	454	281	403	501	857	358	633	329	335	730	326	693	1363	655	569	1222	677	689	1254	577	1258	2476	1254	100	767	331	134	139	972	145	1055	462	138	137	699	521	3493	272	393	243	859	299	210	325	682	396	395	319	400	461	319	796	856	296	688	470	382	653	548	678	1341	1018	319	320	600	629	647
ACAATAGCGAACATGCTGT	GRIP2	Other	133	158	117	408	685	340	71	274	356	393	3030	221	427	1064	964	336	273	1136	42	194	162	35	29	231	35	398	140	74	46	523	152	1346	109	208	138	52	81	205	248	257	329	355	696	288	634	1441	443	989	2137	731	78	145	98	133	218	110	211	363	208	73	559	167	39	31	221	55	441	207	73	82	463	241	1684	112	204	153	677	122	132	120	459	256	253	160	299	311	160	555	564	114	216	221	153	293	179	267	509	400	378	338	191	491	376
ACAATAGGACGGAAACGCC	IP6K2	Other	123	159	95	377	581	69	339	173	316	379	1964	178	409	782	790	220	215	685	82	350	141	69	52	280	26	118	163	21	11	77	171	825	90	170	79	117	188	162	242	279	430	71	133	71	204	418	126	275	551	197	65	119	63	88	212	107	153	331	170	59	331	151	57	57	234	53	319	215	31	39	255	208	1139	88	136	116	415	115	84	99	270	181	180	126	235	244	126	416	424	139	192	171	144	174	195	283	366	366	98	160	264	27	226
ACAATATGTCGGACCCACG	WDR83OS	Other	46	44	48	138	458	92	153	213	132	25	76	52	97	186	187	31	19	58	4	6	71	7	5	21	0	0	63	7	0	1	9	28	14	45	8	9	11	24	5	33	16	50	85	54	47	121	46	97	206	100	1	2	22	2	0	20	3	2	42	3	4	106	25	6	32	5	6	110	13	2	6	16	48	38	7	3	0	39	24	16	58	75	68	17	26	41	17	101	109	29	21	37	51	64	41	80	85	78	0	57	7	9	25
ACAATCAACCCCATTCACA	AMOTL1	Other	142	175	144	461	764	221	298	245	297	668	4325	251	652	1713	1728	388	265	1084	49	300	251	34	63	371	59	602	237	92	96	575	267	1848	126	179	140	157	396	264	409	421	805	496	1130	432	372	889	274	868	2019	706	318	599	392	229	492	265	547	1091	657	100	613	171	62	87	464	117	719	286	63	97	681	401	2477	125	289	141	641	124	99	124	443	385	424	169	302	353	169	687	777	168	333	338	315	693	613	483	1026	951	119	328	424	559	318
ACAATCAATAGAAACAATT	MSR1	Other	170	239	177	586	1400	252	440	708	500	752	4714	360	603	1530	1402	404	305	951	126	798	327	100	86	456	74	522	379	78	74	512	360	2288	178	209	134	243	511	247	309	490	820	373	689	288	306	729	280	679	1418	568	220	465	297	208	417	218	428	882	515	63	310	269	61	75	667	116	738	312	121	138	711	392	2426	182	234	128	551	178	170	177	400	400	326	145	254	292	145	654	618	188	375	339	270	501	445	458	876	784	392	303	235	220	208
ACAATCAGCCAGTGTAGCA	TSN	Other	241	330	241	812	1965	497	523	945	689	892	6326	450	988	2331	1843	694	548	2083	152	622	465	104	93	681	76	770	336	102	96	725	417	2798	206	444	213	280	650	377	541	657	1191	378	563	362	464	996	494	842	1559	856	447	773	575	400	615	480	847	1388	1055	114	853	387	106	136	969	95	732	443	138	130	974	475	3528	244	333	206	993	356	361	342	1090	532	428	237	360	345	237	892	773	321	548	465	430	891	605	751	1439	1070	688	273	394	446	692
ACAATCCACAGACAAGAAG	KIAA1211	Other	177	207	164	548	741	147	432	162	463	625	3850	398	641	1495	1453	368	349	1035	82	408	324	81	66	395	70	605	255	94	82	619	300	2027	175	141	117	223	421	112	133	335	554	253	425	287	250	611	283	503	1036	570	206	392	213	162	327	108	368	719	321	66	342	252	119	109	697	76	320	201	104	74	464	325	1823	223	201	190	585	250	167	159	450	292	372	178	317	300	178	609	672	210	462	437	253	424	344	463	886	781	287	314	325	779	525
ACAATCCCGGCTTCCCGAG	KIRREL3	Other	286	446	368	1100	1892	456	649	787	744	1093	6387	550	1156	2670	2513	199	67	140	198	694	564	138	82	800	114	846	533	110	101	791	495	3131	248	328	265	282	511	447	645	729	1156	479	920	567	294	661	340	773	1581	907	429	802	410	363	553	398	792	1355	808	137	683	520	133	135	837	154	954	608	169	172	782	598	3256	302	85	34	77	195	114	33	63	555	606	390	622	675	390	1177	1281	302	640	612	464	853	620	766	1493	1232	144	378	594	475	1030
ACAATCGCCGGGCGAGATC	GLRB	Other	169	231	200	600	1037	318	308	411	402	776	4932	400	747	1812	1591	365	365	1283	98	556	293	93	94	519	71	637	305	116	101	761	364	2473	209	323	177	171	323	316	464	487	787	376	593	341	315	682	313	691	1275	654	373	645	366	445	727	381	818	1372	747	117	715	282	92	111	571	86	552	379	99	98	621	412	2459	191	147	116	473	230	218	249	810	350	394	180	304	315	180	654	709	260	560	505	307	598	377	567	1158	882	447	238	194	134	175
ACAATGCCGATGATTTAGC	DAOA	Other	246	415	298	959	1591	331	482	778	602	1243	8536	623	1176	2683	2600	744	542	1765	192	1254	443	153	142	1033	148	1080	387	133	158	1029	640	4396	286	456	370	472	826	514	644	986	1470	414	668	375	377	1136	468	791	1804	843	487	993	628	511	868	446	998	1861	1074	136	1092	433	223	207	1406	120	712	491	114	140	930	603	4140	337	473	271	922	363	271	271	843	591	704	319	502	579	319	1093	1283	377	897	732	480	693	585	857	1590	1317	486	339	534	537	721
ACAATGGCGGTTGTGGACC	H2BFWT	NEG	337	525	356	1218	2898	500	863	1535	829	1523	9263	773	1237	2976	2529	1058	771	2885	177	1063	687	188	104	826	175	1510	574	187	214	1168	670	4567	375	508	328	464	789	666	786	1130	1575	692	1322	570	511	1538	526	1203	2860	1096	639	1255	685	746	1370	851	1385	2625	1536	200	1196	570	197	255	1173	161	957	664	201	237	1370	853	4696	398	635	390	1564	484	423	381	1321	652	563	314	442	517	314	1094	1080	303	658	608	620	1224	841	923	1882	1449	380	483	459	762	1231
ACAATGGTGATTAGGAATC	OR6C70	Other	147	267	205	619	1411	316	341	754	464	881	5459	480	790	1717	1550	478	505	1391	161	787	376	98	107	840	128	1069	354	141	126	854	522	3550	239	363	190	196	248	447	515	643	763	237	398	162	284	405	273	521	803	435	262	672	310	226	301	168	488	973	478	79	476	340	152	83	662	124	469	363	89	73	302	359	1909	241	284	179	506	339	194	326	885	342	385	197	395	409	197	737	794	271	435	412	322	545	344	593	980	756	328	436	392	418	539
ACAATGGTGGCCATGGCTA	KRTAP6-3	Other	208	350	215	773	1480	304	572	604	597	1059	6647	475	984	2130	1764	562	459	1545	176	933	480	82	123	807	110	966	373	162	103	841	512	3547	244	263	134	202	419	260	256	462	675	306	583	372	311	785	263	617	1368	635	211	435	196	234	324	240	445	759	436	112	699	404	113	198	1058	79	551	414	118	158	792	547	3100	231	337	239	831	242	225	220	714	360	279	256	537	528	256	897	807	315	534	441	413	699	516	728	1233	957	580	241	422	527	1009
ACAATGGTTATGGACCCGG	GCM2	NEG	250	401	207	858	1790	386	603	801	607	1040	5832	551	973	1962	1694	518	428	1119	144	678	575	139	73	501	88	745	462	120	124	629	429	2553	259	290	162	193	397	323	460	516	857	322	657	347	421	862	403	743	1519	750	146	345	196	142	269	174	288	614	370	146	850	397	175	204	957	138	853	440	117	123	619	611	3279	292	305	211	629	331	213	217	490	397	327	325	457	476	325	854	803	243	472	426	405	636	465	648	1108	891	404	420	518	320	409
ACACAAAAAGTATCTGGCT	RPL7	Other	100	170	122	392	629	103	219	307	334	7	13	8	187	425	343	3	8	11	0	0	7	0	0	0	5	10	4	8	2	3	7	13	8	0	0	0	0	0	0	0	0	3	10	8	8	35	25	11	45	33	0	0	2	0	0	4	0	0	6	0	0	1	0	0	0	0	0	4	0	0	0	0	0	0	1	0	0	13	2	8	11	105	97	27	63	71	27	168	168	52	124	111	108	133	64	160	257	175	50	0	16	0	0
ACACAAAGCCAAGCCAGAC	TMPO	Other	286	481	362	1129	1902	242	761	899	806	1346	7749	695	1033	2529	2488	1047	842	2461	160	982	580	119	141	1042	179	1028	561	228	194	938	674	3990	347	228	164	574	932	334	398	908	1330	493	833	514	343	839	409	836	1672	923	350	724	427	493	803	517	843	1527	944	156	879	497	147	162	845	168	1012	617	201	186	1023	672	3759	348	488	271	975	581	559	571	1486	739	796	378	549	582	378	1288	1378	319	643	645	336	598	465	655	1241	1110	483	674	721	556	1018
ACACAAATACCAGTCCAGC	TTR	Other	72	117	82	271	312	66	101	145	173	503	2747	231	531	1049	967	138	119	453	60	298	204	53	46	251	23	205	131	36	38	236	167	990	89	84	32	119	236	54	74	173	310	123	326	157	207	511	172	330	837	329	108	341	89	62	189	67	170	530	156	80	554	199	80	139	559	30	346	147	62	87	298	336	1757	142	85	38	210	64	53	81	243	199	221	90	122	180	90	321	401	206	345	310	235	383	256	441	728	566	473	119	224	132	338
ACACAACAACTGCTATTTG	MOBP	Other	258	370	253	881	1475	249	528	698	754	1054	6978	578	1019	2528	2060	896	815	2859	184	801	474	152	144	857	128	1140	465	159	131	903	587	3701	311	423	339	378	628	502	528	880	1156	359	739	416	416	1117	435	775	1856	851	445	994	431	506	684	488	951	1678	919	115	748	428	126	121	848	98	778	494	141	133	903	467	3277	267	515	344	1504	412	381	471	1355	527	489	265	462	407	265	989	896	281	594	474	473	945	690	754	1539	1164	676	540	566	971	1139
ACACAAGACCTGGAATTGA	SLC2A2	NEG	58	76	44	178	194	64	22	108	100	89	654	66	179	588	540	153	140	474	21	98	49	21	14	90	10	49	62	3	4	51	49	288	24	32	21	77	166	77	91	154	257	190	348	110	95	166	57	285	514	167	154	440	167	208	396	251	362	836	418	10	120	82	25	24	161	3	34	64	17	3	51	40	366	42	126	75	254	64	27	65	220	158	173	63	134	142	63	292	315	71	140	126	45	156	99	116	296	225	0	17	71	211	80
ACACAAGATGGAGGGAACT	C1orf68	Other	296	363	262	921	1521	246	465	810	692	791	4390	551	925	2163	1890	710	552	1826	98	587	582	106	56	259	118	679	401	163	89	545	361	2070	269	699	478	428	698	707	945	1135	1643	540	1225	405	714	2328	562	1254	3553	967	280	592	322	250	373	250	530	965	572	91	464	412	153	113	596	92	640	621	129	134	620	430	2320	282	461	279	1054	305	249	273	772	376	371	252	399	364	252	775	735	302	625	585	371	763	570	673	1388	1155	341	548	494	300	734
ACACAAGCACGACGCGATC	ANGEL1	Other	234	398	271	903	1907	488	459	960	715	1139	7021	576	1271	2841	2612	545	404	1634	183	994	463	143	167	1021	61	580	460	119	116	900	527	3495	262	345	265	325	620	434	640	759	1260	485	1130	469	406	981	395	891	2111	864	617	1479	751	675	1338	666	1292	2817	1417	143	984	446	195	242	1033	127	932	484	119	100	577	612	3526	314	341	214	997	253	204	190	637	453	419	339	506	628	339	959	1047	376	842	759	556	1040	806	932	1882	1565	345	445	525	443	509
ACACAAGCACTGGCGGACC	UPB1	Other	196	260	180	636	767	238	186	343	415	875	5030	452	842	1718	1742	508	425	1438	109	556	324	110	90	490	92	682	383	100	117	758	408	2486	210	262	98	362	535	225	344	587	879	362	721	332	221	584	213	583	1305	545	253	611	295	299	400	320	552	1011	615	77	527	271	129	118	469	129	868	343	113	143	680	467	2544	242	285	182	637	253	223	243	801	313	311	298	474	596	298	787	907	217	454	477	327	477	358	544	931	835	263	179	297	451	628
ACACAAGCGTTACAGAACC	ZNF671	Other	33	78	40	151	140	45	91	4	63	155	1155	74	101	335	291	107	106	434	6	119	69	18	22	180	21	159	72	19	13	171	62	629	37	51	34	25	46	59	67	84	113	59	90	67	78	230	60	137	320	127	125	314	117	143	211	114	268	525	231	26	245	103	33	38	170	21	87	64	4	8	24	93	526	37	53	42	161	48	54	64	273	31	47	21	31	52	21	62	99	23	68	84	57	205	108	80	273	192	0	29	0	92	64
ACACAATGAGTGTTGGCCG	MUC5AC	Other	214	304	227	745	1238	263	331	644	570	966	5551	467	893	2076	1888	534	436	1486	169	720	405	122	101	733	108	871	381	130	108	590	486	2914	252	339	208	324	557	531	698	855	1255	386	712	414	307	750	317	693	1462	731	396	830	468	593	1268	563	989	2098	1031	121	699	373	106	128	548	83	606	370	109	148	784	480	2637	215	398	276	1042	182	136	160	444	435	340	289	468	596	289	903	936	299	598	561	305	575	391	604	1173	952	154	527	239	504	816
ACACAATGATGAGAGGTAA	MR1	Other	280	423	270	973	1478	389	475	614	670	1324	8074	660	1244	3128	2615	635	443	1578	147	890	561	139	130	970	130	1101	506	158	190	1022	597	3983	297	443	180	510	955	591	702	1101	1657	555	843	478	495	1330	429	1050	2173	907	297	622	331	385	540	430	682	1162	761	171	952	504	172	191	951	178	1199	486	191	187	989	727	4091	363	493	339	1259	196	142	104	319	696	604	389	721	630	389	1417	1234	296	602	561	559	1109	820	855	1711	1381	226	348	393	800	1259
ACACAATGCACTTTAGCTG	OR2Z1	Other	288	466	283	1037	1507	332	445	730	735	1318	9400	653	1272	3116	2723	849	616	2285	102	685	638	113	90	697	147	1179	472	177	161	1130	500	3691	290	727	405	421	804	896	1312	1317	2116	495	763	439	589	1456	534	1084	2219	973	773	1623	781	744	1538	791	1517	3161	1572	183	1138	550	197	195	1718	243	1440	548	166	197	1413	818	5709	363	560	307	1319	377	289	309	966	644	635	385	660	722	385	1304	1357	350	895	733	537	917	633	887	1812	1366	568	598	399	685	536
ACACAATTACAACTTTGTG	UTY	Other	142	256	154	552	865	183	403	279	435	622	3713	318	555	1312	1158	335	272	904	121	608	312	87	64	394	67	541	299	77	104	601	356	2144	164	278	145	255	445	300	486	555	931	176	249	135	268	476	249	444	725	384	319	851	381	462	900	468	781	1751	849	59	345	261	76	97	516	45	385	332	78	65	323	266	1569	154	236	112	545	140	99	160	359	230	200	147	306	403	147	536	603	197	334	260	211	442	295	408	776	555	228	380	197	694	707
ACACACAAACAGCACGGAC	ACP1	Other	206	336	206	748	1747	347	307	1093	627	938	5680	424	924	2049	1567	586	422	1575	111	710	433	98	128	909	120	709	396	105	114	728	473	3056	203	283	271	363	615	421	525	784	1140	540	1148	479	531	1064	515	1071	2212	994	381	752	495	723	1404	556	1104	2156	1051	106	615	344	108	145	743	102	695	298	113	112	571	465	2624	221	336	211	874	319	250	211	701	401	392	232	453	382	232	854	774	316	579	413	376	616	380	692	1195	793	456	340	367	712	531
ACACACAAACTGTAGAATG	SYTL5	Other	202	295	216	713	1370	363	310	697	629	756	4985	467	744	2018	1815	339	334	900	88	495	329	111	113	906	83	609	373	101	96	661	380	2671	212	212	105	360	632	196	259	556	891	268	538	235	347	810	293	615	1348	528	248	518	250	462	778	442	710	1296	692	111	556	357	148	107	698	86	433	248	107	72	627	376	2314	255	206	141	376	260	133	193	524	405	411	209	357	393	209	762	804	295	615	569	240	641	442	535	1256	1011	123	177	452	248	295
ACACACAACTGCAGGCAGC	MXI1	Other	105	189	96	390	545	53	149	343	379	511	3372	274	481	1045	1096	229	208	810	75	330	254	51	60	412	91	603	254	90	76	589	302	1934	141	268	249	232	535	222	406	454	941	349	538	311	244	495	226	593	1033	537	371	549	314	545	885	503	916	1434	817	64	395	190	61	44	449	49	305	210	72	52	289	209	1438	133	151	107	512	141	78	101	298	246	251	166	280	348	166	526	599	109	278	254	206	241	243	315	519	497	203	312	462	140	247
ACACACAAGGCCGGAGGCT	RBM12B	Other	207	336	186	729	1086	304	334	448	550	336	1660	307	647	1411	1106	448	397	1266	66	272	330	64	43	202	25	144	342	89	26	129	160	747	153	148	65	116	149	60	45	176	194	364	629	279	301	691	237	665	1320	516	95	132	183	119	101	155	214	233	338	45	213	290	85	56	300	39	228	428	69	36	172	176	913	154	236	149	417	294	212	248	849	365	305	239	328	319	239	693	624	153	357	293	255	361	189	408	718	482	133	332	337	310	448
ACACACACGCACACTCGCG	BHLHE41	Other	333	404	377	1114	1559	339	467	753	891	1256	9053	580	1175	3140	3155	411	367	1258	185	1191	648	162	146	1037	158	1447	500	158	149	1062	638	4737	320	520	288	219	460	521	722	740	1182	470	748	473	438	889	361	908	1637	834	500	1011	587	494	684	532	994	1695	1119	104	823	505	123	157	884	199	1286	497	137	158	1323	618	4316	260	273	167	671	214	138	200	587	837	946	326	543	655	326	1380	1601	363	854	743	486	906	811	849	1760	1554	572	446	636	385	508
ACACACCAGCACAGTCTGG	INSL4	Other	42	97	64	203	198	6	93	99	168	324	2259	162	186	495	451	196	191	755	22	155	166	21	25	297	39	296	126	43	58	284	144	1032	64	46	61	62	115	97	148	159	263	58	72	52	142	290	179	200	362	231	29	51	26	47	66	52	76	117	78	29	297	101	58	46	226	56	368	94	40	49	336	180	1227	98	104	78	314	80	92	113	441	51	41	65	100	121	65	151	162	63	187	172	58	157	117	121	344	289	27	102	18	396	295
ACACACCGACAGCCTCATG	SCGB1D1	NEG	225	380	252	857	1866	381	220	1265	479	984	6698	563	973	2327	2057	550	403	1534	135	779	484	155	84	729	127	1082	399	167	120	778	466	3368	322	460	215	246	453	473	541	719	994	514	982	387	375	896	426	889	1878	813	451	1061	503	733	1186	698	1184	2247	1201	150	985	400	121	178	1087	62	528	402	120	128	730	518	3330	241	268	127	579	303	282	276	955	532	473	282	494	513	282	1026	986	309	710	681	382	591	390	691	1301	1071	489	685	562	698	1155
ACACACCGGGCACTCGCGC	JADE1	Other	242	409	263	914	1464	372	459	633	659	1343	7846	679	1414	3124	2729	809	586	1895	186	936	485	115	84	772	118	824	443	154	186	973	574	3505	269	669	407	477	853	869	1157	1346	2010	702	1461	660	397	959	457	1099	2420	1117	503	1069	610	503	960	544	1006	2029	1154	169	971	621	245	162	795	227	1410	699	165	211	1165	769	4341	410	564	294	1134	314	245	292	761	555	513	327	561	638	327	1116	1151	520	1080	903	567	928	675	1087	2008	1578	578	603	464	877	1015
ACACACCTGTCTCATCGCA	HAS1	Other	90	107	76	273	276	129	18	129	237	296	1940	181	359	791	652	217	217	739	21	106	129	64	34	299	36	333	79	37	61	338	152	1076	101	48	30	67	166	103	127	170	293	33	60	35	118	438	145	151	498	180	161	257	133	196	366	236	357	623	369	50	386	74	50	40	168	21	105	113	30	33	205	144	864	80	87	83	305	171	130	134	434	104	123	74	108	117	74	212	240	118	216	162	167	363	250	285	579	412	149	85	197	159	335
ACACACCTGTGCAGAGCCG	PDE4C	Other	111	180	131	422	636	156	198	282	332	433	2424	249	450	926	725	347	256	717	62	316	244	60	41	249	43	422	261	62	58	274	204	1261	122	114	76	101	131	132	120	233	251	137	140	135	190	405	260	327	545	395	194	364	259	374	620	337	568	984	596	39	160	125	33	40	193	63	351	259	94	87	459	229	1163	127	182	109	363	181	165	147	354	176	120	144	198	221	144	374	341	166	341	254	140	211	130	306	552	384	96	234	133	122	172
ACACACGAGCGAGAACAGG	NRG4	Other	278	428	315	1021	2077	870	477	730	741	1505	8214	736	1444	3265	2688	858	670	2311	236	1122	625	156	145	824	175	1117	417	224	157	933	713	3996	380	683	423	564	832	850	1260	1414	2092	429	561	383	417	929	439	846	1490	822	1163	2654	1346	1159	2028	1041	2322	4682	2387	135	734	456	161	177	848	194	1241	557	195	286	1395	792	4218	356	581	409	1536	383	277	261	775	619	546	365	570	633	365	1189	1179	489	901	769	590	1175	740	1079	2076	1509	652	741	1187	1648	1605
ACACACGAGGGACGCGCCC	PCMTD2	Other	150	193	107	450	707	152	183	372	301	443	2981	258	400	877	769	278	188	647	39	283	154	32	44	345	64	380	159	82	66	352	213	1360	114	113	78	100	144	120	197	220	341	169	305	153	247	441	180	416	746	333	392	757	436	453	734	404	845	1491	840	47	329	233	77	55	409	47	360	225	67	81	523	230	1621	144	207	117	437	82	71	71	210	160	123	130	223	222	130	383	345	151	211	229	119	283	195	270	494	424	43	183	150	188	194
ACACACGCGGAGAGGAGGA	PPP1R1B	Other	217	367	244	828	1138	327	265	546	640	270	1388	263	825	1645	1297	330	177	625	29	196	462	61	22	177	33	213	366	67	23	94	107	680	128	166	171	190	184	140	71	330	255	422	614	421	406	974	410	828	1588	831	103	142	183	155	129	284	258	271	467	42	200	508	86	49	215	24	119	338	49	48	174	163	708	135	207	86	336	123	123	91	289	292	237	340	591	521	340	883	758	151	240	145	334	522	394	485	762	539	430	245	381	508	638
ACACACGGCCAGGACGCGG	MYL5	Other	10	16	21	47	11	1	10	0	34	64	193	28	104	188	125	49	53	202	2	10	17	0	1	0	5	5	18	13	4	13	12	28	13	8	0	41	66	3	10	44	76	24	51	20	13	5	4	37	56	24	12	11	19	13	5	12	25	16	31	8	16	43	6	26	90	2	4	31	9	16	55	52	165	15	0	0	0	41	49	53	202	17	8	11	31	22	11	48	30	42	79	49	51	61	46	93	140	95	4	0	49	9	56
ACACACGGCTAAGAAGAGA	DOK2	Other	91	167	124	382	833	226	373	234	281	690	3439	355	513	1067	1038	410	335	1094	100	469	250	86	84	354	85	512	224	124	116	647	385	1982	210	375	229	275	494	530	620	805	1114	233	437	182	206	454	130	439	891	312	153	285	169	237	362	235	390	647	404	64	320	154	84	136	514	67	394	230	61	38	229	305	1457	145	204	158	478	205	206	177	616	265	289	139	186	241	139	451	530	147	296	230	227	320	278	374	616	508	257	273	265	319	313
ACACACTCACTACCCAGCC	RINT1	Other	762	1217	825	2804	4816	1104	1440	2272	2053	3142	20812	1555	3184	7720	6842	1696	1579	5599	411	2612	1416	345	317	2076	376	3194	1142	433	413	2918	1517	10800	778	910	684	921	1798	1015	1379	1936	3177	1151	2138	1182	1335	3356	1175	2486	5494	2357	1465	3120	1643	1876	3252	1742	3341	6372	3385	376	2838	1146	462	497	2835	404	2224	1318	315	348	2115	1625	10012	777	1026	698	3011	854	670	881	2588	1592	1368	920	1750	1879	920	3342	3247	933	1852	1675	1331	2526	1920	2264	4378	3595	1549	1038	1208	1870	2348
ACACACTGACAGCCTCATG	SCGB1D4	Other	203	275	236	714	1275	475	373	427	558	990	6054	473	744	1775	1555	639	549	1885	201	1065	437	131	118	803	97	809	450	107	91	463	507	3140	238	335	230	520	1065	418	507	938	1572	223	499	210	348	806	331	571	1305	541	463	1025	577	604	1006	603	1067	2031	1180	102	759	344	143	160	815	116	567	344	92	105	773	483	2914	235	277	211	887	384	362	338	998	496	502	221	388	421	221	884	923	269	474	354	254	417	278	523	891	632	97	282	590	673	1066
ACACACTGGTAAGAGGCAG	SERPINA10	Other	133	181	151	465	1096	127	326	643	410	665	4067	376	646	1120	1027	362	332	1204	98	452	249	72	66	568	91	654	249	109	106	697	361	2371	181	167	112	294	538	347	439	641	977	254	451	226	198	368	205	452	819	431	192	387	241	271	445	289	463	832	530	64	463	219	104	72	375	67	350	273	91	101	508	304	1696	195	230	197	763	155	132	135	441	277	261	213	222	288	213	499	549	218	348	297	215	273	181	433	621	478	236	170	278	391	593
ACACACTTTACACACGCAC	MEIS1	Other	482	805	505	1792	3686	874	1402	1410	1355	2398	16029	1102	2269	5325	4867	1457	1130	4161	407	2295	978	308	249	1999	238	2054	920	234	312	2270	1206	8618	542	712	370	653	1358	770	846	1423	2204	857	1543	843	867	2096	839	1724	3639	1682	1027	2219	1256	1231	2138	1084	2258	4357	2340	261	1610	834	285	307	1817	280	1615	1024	275	344	2369	1192	7411	560	1020	721	2730	542	437	409	1431	1070	1140	695	1197	1322	695	2267	2462	670	1349	1077	904	1709	1328	1574	3058	2405	750	718	1383	1288	1327
ACACAGAACCTCATCTCCT	SLC25A38	Other	262	445	257	964	1259	255	666	338	766	1250	8999	677	1439	3254	3011	828	618	2550	189	1401	553	150	125	762	136	1198	429	197	181	1393	631	4754	347	315	172	584	955	310	366	894	1321	675	1097	600	659	1337	513	1334	2434	1113	826	1845	864	797	1396	847	1623	3241	1711	177	1125	494	182	150	967	129	928	499	148	163	1225	619	4245	330	505	333	1430	317	323	285	1120	625	533	489	682	916	489	1307	1449	409	785	631	541	1162	931	950	1947	1562	549	483	453	367	561
ACACAGACAGACGCACAGA	ADAMTS18	Other	231	332	221	784	1062	251	421	390	541	1081	6285	505	954	1874	1738	487	345	1094	137	615	404	114	89	589	91	856	395	128	146	893	463	2953	242	431	254	338	432	704	851	1042	1283	243	600	279	325	733	346	568	1333	625	543	1170	676	527	1018	508	1070	2188	1184	129	904	370	155	229	1053	128	563	432	108	132	812	618	3332	263	253	156	489	238	234	189	605	363	291	285	395	505	285	758	796	313	523	532	356	593	410	669	1116	942	422	218	561	577	636
ACACAGACAGCTGTCCAGC	ZNF157	Other	60	106	74	240	408	78	312	18	102	400	2146	158	379	821	721	248	203	600	23	209	121	32	26	248	44	182	92	36	36	208	129	847	68	138	109	102	120	213	285	315	405	161	337	159	87	189	82	248	526	241	12	17	9	8	15	5	20	32	14	52	241	135	60	100	367	57	396	183	30	62	295	271	1299	90	104	77	311	121	144	126	289	266	263	125	165	113	125	431	376	89	129	177	165	261	168	254	390	345	151	65	93	142	300
ACACAGAGCAAAACTCACC	ZNF611	Other	192	285	174	651	1590	369	510	711	515	869	4954	486	747	1455	1368	509	449	1298	108	642	515	98	107	583	86	453	518	116	76	626	377	2304	214	315	193	269	410	401	576	670	986	269	488	292	301	772	336	570	1260	628	305	576	348	461	790	379	766	1366	727	116	783	352	174	208	1030	57	220	383	98	111	617	492	2650	272	303	242	973	239	206	207	325	334	352	230	328	307	230	662	659	190	354	308	327	439	401	517	793	709	419	365	557	954	1044
ACACAGAGTTGCTCCTCCG	CCDC144NL	Other	201	335	217	753	1799	493	457	849	618	973	6126	469	876	2111	1816	663	557	1917	149	764	402	109	105	665	89	850	318	112	113	794	456	3073	221	171	62	264	533	211	203	475	736	254	496	297	250	469	258	504	965	555	559	1059	507	719	1211	516	1278	2270	1023	110	652	351	128	120	768	120	549	461	120	167	1084	517	3053	248	318	223	834	383	345	334	1083	447	381	227	359	321	227	806	702	285	664	636	364	641	478	649	1305	1114	293	268	364	315	424
ACACAGCAAGGTAAGCAAC	SMCO3	Other	151	208	110	469	725	100	366	259	317	942	6506	580	911	2209	1670	559	425	1334	164	1063	381	133	84	707	136	1027	374	176	139	1051	523	3848	309	124	90	138	262	147	179	285	441	317	578	272	398	1112	503	715	1690	775	369	834	568	537	1027	543	906	1861	1111	78	503	348	146	93	623	140	902	364	125	108	630	419	2658	271	352	236	805	272	207	189	529	440	340	212	354	318	212	794	658	260	562	411	439	853	601	699	1415	1012	292	337	558	529	453
ACACAGCACACCAAATAAA	HIST1H1A	Other	128	197	145	470	885	249	297	339	391	582	4077	332	569	1443	1347	324	240	662	65	399	309	61	52	429	66	518	230	87	53	588	236	1934	148	299	173	259	500	258	359	517	859	201	353	226	172	309	204	373	662	430	191	399	269	182	359	210	373	758	479	78	468	256	83	72	409	104	621	248	101	92	645	346	2143	184	147	73	304	238	177	167	358	351	367	227	318	313	227	669	680	143	305	316	199	469	351	342	774	667	580	249	271	494	541
ACACAGCAGCCAGGTCTCT	SYCP2L	Other	149	207	151	507	903	276	410	217	409	760	4522	301	670	1570	1391	400	348	1207	108	592	247	69	53	402	80	615	238	83	106	821	347	2430	152	243	132	95	169	182	223	277	392	227	395	329	312	667	237	539	1062	566	249	506	340	242	473	294	491	979	634	84	435	340	82	110	473	100	477	378	67	119	707	413	2092	149	281	200	791	197	119	148	416	332	305	196	332	368	196	664	673	222	457	399	252	449	319	474	906	718	105	168	195	658	565
ACACAGCCAGAGCTGGAGG	PTPRCAP	Other	222	292	197	711	970	278	413	279	498	94	368	281	685	1030	741	416	301	267	16	48	386	63	5	25	17	31	294	92	10	46	48	150	155	103	35	39	36	113	92	152	128	145	146	216	139	162	195	284	308	411	198	192	309	133	124	220	331	316	529	7	46	306	47	14	94	14	58	437	79	11	20	46	218	126	253	159	116	213	163	142	151	156	110	166	174	125	166	330	235	230	353	310	289	347	196	519	700	506	305	142	353	137	375
ACACAGCTGGCAGTTCTCT	APELA	Other	314	507	316	1137	1986	288	681	1017	766	1564	9107	759	1424	3206	2691	1146	1042	3277	263	1426	622	167	174	1085	196	1367	547	191	169	1031	802	4909	358	344	153	436	653	370	304	806	957	539	945	487	610	1268	570	1149	2213	1057	515	713	721	462	628	640	977	1341	1361	144	870	626	184	193	976	202	944	728	217	223	1408	762	4198	401	619	421	1521	671	527	621	1756	730	567	405	547	474	405	1277	1041	438	894	716	581	1035	934	1019	1929	1650	712	398	795	1284	1632
ACACAGGTAAGTGCCGTGT	EEF1A1	Other	147	201	163	511	1045	138	432	475	384	594	2289	440	589	1480	1238	614	484	1603	90	224	382	102	57	250	73	266	358	116	73	365	293	1105	218	136	55	141	189	149	160	290	349	277	545	297	306	816	271	583	1361	568	293	443	367	366	396	348	659	839	715	56	159	374	107	100	390	79	336	421	115	66	299	301	1184	222	311	174	705	354	303	310	898	351	333	146	252	259	146	603	592	200	451	388	243	426	258	443	877	646	481	414	757	391	562
ACACAGGTTCACAACAAAC	FAM26D	Other	221	388	245	854	1577	281	360	936	699	1177	7264	611	1229	2801	2606	656	567	1454	164	830	585	154	120	930	109	1070	493	149	163	1115	556	3945	303	371	199	411	602	535	609	946	1211	435	915	488	487	1214	509	922	2129	997	298	753	345	353	685	350	651	1438	695	127	683	449	165	267	1269	105	601	483	143	122	766	621	3319	308	445	333	985	225	211	234	469	624	632	379	651	679	379	1275	1311	374	633	565	476	893	730	850	1526	1295	319	649	193	639	1073
ACACAGTGCACGGGGCTCG	RSBN1L	Other	173	335	229	737	1765	539	529	697	543	921	5019	478	843	1792	1679	538	463	1356	94	416	370	104	75	639	89	566	318	137	133	743	391	2364	241	277	164	244	250	354	404	598	654	404	714	392	254	404	312	658	1118	704	538	1003	570	420	811	484	958	1814	1054	131	593	418	117	129	655	127	723	455	120	143	684	530	2655	237	323	213	695	220	215	250	661	316	270	324	415	445	324	731	715	217	594	590	302	467	374	519	1061	964	563	534	620	667	789
ACACAGTGCATCAGAGGAC	MC5R	NEG	154	189	133	476	901	351	121	429	375	801	5113	433	689	1434	1441	409	321	1173	129	739	391	96	91	612	62	567	254	94	66	522	348	2440	190	274	146	231	430	308	287	539	717	294	409	265	358	925	271	652	1334	536	571	1214	539	558	964	540	1129	2178	1079	132	673	326	140	139	682	93	715	346	103	89	603	453	2673	243	293	177	700	161	116	144	473	279	348	196	336	319	196	615	667	209	395	375	284	424	399	493	819	774	110	307	213	491	349
ACACATACTGCTTCTCACA	VIT	Other	264	305	236	805	1316	377	452	487	620	1254	8194	558	1021	2529	2234	818	637	2172	117	609	490	135	120	907	160	1352	356	145	157	1181	554	4049	280	637	391	304	567	607	818	911	1385	492	868	336	461	1003	455	953	1871	791	487	957	495	525	743	468	1012	1700	963	180	1220	436	175	228	1214	161	1041	381	103	131	670	700	4145	278	550	350	1177	388	268	287	995	698	695	325	543	524	325	1241	1219	281	654	579	415	634	436	696	1288	1015	907	283	489	727	1304
ACACATAGAAAGATAACGA	CCNA1	Other	179	271	219	669	1392	373	521	498	530	840	4999	419	696	1463	1332	361	240	796	135	773	440	128	96	735	106	692	368	115	78	369	415	2569	243	158	126	214	335	314	331	528	666	314	565	359	200	425	238	514	990	597	287	489	308	458	737	456	745	1226	764	98	655	334	100	137	678	90	628	306	76	100	469	425	2430	176	241	130	495	142	120	110	301	397	349	212	314	357	212	711	706	215	326	334	269	426	292	484	752	626	175	255	309	580	621
ACACATATTAAGTCAAATT	IGSF10	Other	91	153	93	337	506	26	202	278	257	366	2349	199	359	936	837	226	156	380	44	189	210	34	30	225	55	362	236	54	40	289	169	1065	88	108	51	68	110	97	114	165	224	134	219	127	161	342	134	295	561	261	43	55	44	153	194	152	196	249	196	33	299	161	62	58	319	55	354	153	49	51	312	197	1284	111	106	63	175	164	120	93	205	268	196	121	229	232	121	497	428	85	158	164	153	281	245	238	439	409	104	21	102	124	476
ACACATCAGAAAACCTCAT	OR14C36	Other	268	379	303	950	1820	426	520	874	757	1601	9419	758	1423	2845	2521	948	800	2368	212	1181	619	156	172	1166	202	1413	528	236	197	1265	783	5025	392	408	310	320	674	638	671	958	1345	535	1073	530	572	1367	570	1107	2440	1100	579	1302	615	639	1311	599	1218	2613	1214	151	803	454	153	199	919	219	1136	734	213	249	1536	818	4394	366	594	443	1500	447	354	357	868	590	550	441	599	607	441	1189	1157	427	757	629	555	899	735	982	1656	1364	389	468	749	583	889
ACACATGACCAGGTTACGA	HLA-E	Other	286	449	307	1042	1673	323	366	984	804	1362	8807	638	1289	3301	2957	725	531	2035	163	967	658	134	117	950	129	1127	528	177	184	1162	593	4206	311	609	355	626	1294	726	1037	1352	2331	594	1274	614	602	1649	566	1196	2923	1180	590	1179	667	569	1086	512	1159	2265	1179	189	1207	513	200	205	1179	163	1031	603	127	212	1184	769	4601	327	480	289	1314	330	245	242	721	705	648	400	737	809	400	1442	1457	359	803	796	530	1056	704	889	1859	1500	902	334	667	905	947
ACACATTTCAAGGATGACT	DMBT1	Other	177	318	204	699	825	344	226	255	471	994	6163	453	1050	2443	2348	369	389	1175	100	548	375	98	89	654	128	878	287	107	115	835	432	2915	205	210	77	418	624	196	275	614	899	378	773	318	265	782	267	643	1555	585	298	751	342	479	802	525	777	1553	867	107	626	253	136	108	601	160	1039	434	112	187	982	562	3248	248	169	148	454	335	200	241	721	398	440	313	587	679	313	985	1119	329	686	660	408	772	569	737	1458	1229	554	295	549	591	752
ACACCAAACCGGGGACGCC	UBOX5	Other	260	355	279	894	1786	342	513	931	624	81	182	309	464	1007	822	320	189	478	6	27	518	54	13	46	6	27	504	69	17	14	42	114	123	43	46	5	0	14	6	19	6	218	261	313	92	145	148	310	406	461	17	3	75	17	11	78	34	14	153	11	25	461	94	17	1	7	30	408	92	4	12	39	68	186	152	78	112	244	168	111	366	209	151	113	216	193	113	425	344	136	284	254	215	298	224	351	582	478	415	325	416	41	126
ACACCAAAGACATACGAAC	LGI4	Other	415	602	391	1408	2158	928	478	752	1081	1857	12812	933	1714	3894	3424	1087	840	3061	215	1271	657	189	160	1184	202	1920	663	266	244	1975	821	6350	455	815	507	465	937	1034	1440	1499	2377	702	1263	649	580	1377	536	1282	2640	1185	1283	2600	1309	1267	2368	1262	2550	4968	2571	219	1332	704	233	233	1544	316	2047	772	245	268	1539	1036	6462	478	670	401	1612	477	417	439	1449	837	750	425	724	738	425	1561	1488	541	1136	967	748	1197	969	1289	2333	1936	1309	694	857	1062	1588
ACACCAAGGAATAGTTCTG	OR4K14	Other	258	459	322	1039	1807	343	424	1040	882	1513	8847	804	1292	2874	2669	813	584	1773	215	1091	690	191	171	1061	172	1141	498	206	172	1152	730	4445	397	404	295	665	1139	660	689	1325	1828	451	855	518	448	1034	391	899	1889	909	534	1166	648	598	1025	612	1132	2191	1260	152	895	513	157	198	942	186	1282	668	250	247	1283	783	4402	407	518	331	1209	389	295	253	564	772	758	339	573	556	339	1345	1314	382	668	661	571	861	694	953	1529	1355	596	220	424	786	1526
ACACCAAGTCGAGACTTCC	ARID5B	Other	193	258	174	625	1318	320	424	574	479	603	3491	344	780	1858	1652	391	346	1095	89	466	389	57	60	426	60	342	354	120	69	476	278	1710	177	350	250	311	506	365	376	676	882	239	444	194	247	458	257	486	902	451	250	425	296	456	732	376	706	1157	672	74	377	384	107	99	452	69	524	315	60	83	428	325	1781	167	197	115	396	269	194	231	699	539	465	282	522	523	282	1061	988	229	400	389	269	397	275	498	797	664	529	226	315	388	556
ACACCACGGAAACTGCGGC	GNAI3	Other	154	263	197	614	1123	339	283	501	470	1137	7315	530	884	2009	1749	619	590	1759	117	753	376	93	104	689	143	935	377	168	157	1349	521	3726	261	388	301	120	189	472	563	592	752	464	1006	373	470	1031	362	934	2037	735	340	642	362	213	465	238	553	1107	600	98	604	352	113	126	747	171	1197	541	156	221	1041	616	3589	269	353	317	1051	260	266	273	708	426	456	191	364	420	191	790	876	229	542	392	464	677	481	693	1219	873	246	342	570	462	561
ACACCACTGGCACCAGGCC	PTGDS	Other	208	351	260	819	1252	173	365	714	643	307	1055	323	663	1214	1043	545	328	1149	31	42	433	71	27	93	33	258	315	88	49	175	140	568	159	70	61	100	85	99	51	199	136	101	106	174	170	322	276	271	428	450	193	178	327	130	220	237	323	398	564	45	186	293	85	48	74	49	164	497	79	25	63	167	487	164	325	172	718	270	220	156	431	307	300	190	184	198	190	491	498	195	270	284	278	453	261	473	723	545	502	182	387	66	40
ACACCACTTCCCCAATCTA	ELF1	Other	242	415	254	911	1667	443	507	717	669	1012	6630	578	1197	3019	2599	615	523	1927	163	739	426	148	125	846	126	1059	472	182	141	913	555	3557	330	320	302	374	737	395	544	769	1281	420	740	378	477	1259	445	897	1999	823	512	945	470	449	878	546	961	1823	1016	102	633	444	134	111	733	114	858	485	114	130	849	457	3073	248	362	225	931	314	253	298	996	631	548	364	663	707	364	1294	1255	265	645	521	568	1080	823	833	1725	1344	591	465	600	1148	1282
ACACCAGCCCGGGCTACCC	AIF1	Other	383	534	402	1319	2240	494	660	1086	851	1678	10953	861	1683	4132	3571	993	854	2267	199	1195	735	219	149	1007	193	1417	643	223	206	1547	747	5166	442	438	332	863	1639	490	647	1353	2286	558	1033	485	605	1415	522	1163	2448	1007	476	1056	646	733	1370	694	1209	2426	1340	206	1432	678	230	314	1900	208	1278	586	189	203	1177	931	5787	419	496	276	792	716	497	578	1475	1008	943	431	659	640	431	1667	1583	579	1389	1160	673	1076	828	1252	2465	1988	692	754	403	708	1047
ACACCAGGAACTGTATGAG	OR6T1	Other	132	213	178	523	935	341	177	417	442	865	5005	440	686	1551	1490	600	473	1388	205	799	346	152	139	858	57	461	334	89	55	447	456	2565	241	285	263	320	683	455	653	775	1336	289	452	329	318	669	326	607	1121	655	367	778	391	393	706	351	760	1484	742	59	552	338	118	105	493	129	978	335	81	116	417	409	2440	199	431	317	1041	245	169	156	347	470	454	238	393	450	238	863	904	183	315	287	265	373	299	448	688	586	169	138	632	487	446
ACACCAGGCCTCACCTTCC	IL11RA	Other	197	284	261	742	1544	399	549	596	554	991	6196	516	901	1903	1583	341	272	783	154	873	399	151	114	872	94	620	386	110	123	640	485	3005	261	319	204	352	653	342	499	694	1152	430	624	354	271	544	248	701	1168	602	420	825	434	371	650	470	791	1475	904	94	689	390	114	125	871	131	770	554	141	156	861	506	3191	255	143	108	402	228	198	164	381	326	293	247	364	309	247	690	602	231	444	368	423	769	613	654	1213	981	385	350	481	393	417
ACACCATCGTCAAATCCGT	PIH1D1	Other	262	404	264	930	1505	289	496	720	739	1106	7628	681	1117	2527	2336	600	558	2214	153	771	482	164	127	912	114	1051	446	218	110	954	504	3688	382	382	248	441	897	319	463	760	1360	600	1064	485	566	1417	450	1166	2481	935	364	580	452	632	903	614	996	1483	1066	126	893	482	145	151	958	154	1006	625	154	171	1083	602	3940	299	319	162	744	311	281	396	1470	597	505	354	544	644	354	1141	1149	374	686	616	389	700	571	763	1386	1187	986	316	508	696	911
ACACCATGCCCTGATTTAG	LSMEM1	Other	166	258	163	587	961	203	243	515	383	846	6125	449	717	1661	1465	441	351	1058	74	661	339	129	89	716	107	1037	243	117	129	1075	399	3489	246	201	118	311	504	263	294	574	798	254	409	306	239	522	281	493	931	587	256	505	291	237	350	172	493	855	463	75	564	197	113	107	570	101	508	363	90	164	994	447	2636	203	252	119	457	214	189	232	601	343	328	193	265	261	193	608	589	216	420	358	308	633	518	524	1053	876	246	136	331	289	525
ACACCATGCGATCCAAGGC	PRDM16	Other	185	255	211	651	1011	275	243	493	425	841	5284	414	631	1481	1240	423	303	1138	122	716	413	91	78	643	86	464	264	100	83	599	369	2422	191	235	108	297	563	321	373	618	936	284	508	268	215	555	243	499	1063	511	251	535	275	468	690	348	719	1225	623	99	541	266	81	108	682	133	840	392	142	132	799	472	2862	223	267	166	706	143	156	137	432	297	275	187	284	332	187	581	607	191	394	241	253	506	392	444	900	633	394	83	439	563	599
ACACCCACAATCAGCCACT	SULT1A1	Other	339	477	341	1157	1650	491	486	673	835	1540	10191	818	1589	4041	3619	908	808	2566	219	1217	678	160	129	920	162	1594	571	212	204	1284	714	5015	372	628	340	751	1547	660	1025	1411	2572	578	1238	586	771	1749	626	1349	2987	1212	635	1350	707	683	1212	649	1318	2562	1356	195	1326	619	278	221	1462	167	1101	684	168	243	1287	826	5176	446	581	434	1449	383	327	374	1117	862	835	400	680	739	400	1542	1574	431	1086	814	758	1413	1231	1189	2499	2045	821	427	806	691	990
ACACCCACTCCCCCGCCAG	ESR2	Other	341	451	361	1153	1730	555	397	778	930	1355	7888	736	1218	3006	2728	996	848	2752	150	818	689	141	127	913	118	965	571	180	149	1036	544	3732	321	413	231	559	1042	516	625	1075	1667	597	1078	550	512	1022	420	1109	2100	970	597	1250	540	597	1077	583	1194	2327	1123	213	1118	489	209	245	1070	179	1085	599	206	174	883	811	4156	415	655	510	1969	420	341	338	783	696	660	324	571	613	324	1267	1273	331	681	600	563	1058	855	894	1739	1455	758	472	694	1052	1415
ACACCCAGAGACTGTCATG	CREBL2	Other	341	433	323	1097	2332	633	415	1284	805	1422	8542	635	1256	3010	2750	952	762	2285	173	831	542	160	189	1211	137	1284	388	141	133	959	632	4285	301	587	441	458	875	677	958	1135	1833	636	1243	614	442	1128	515	1078	2371	1129	641	1383	756	723	1309	708	1364	2692	1464	151	898	570	153	244	1164	217	1253	628	181	178	942	790	4257	334	579	336	1155	404	373	426	1130	833	808	383	678	685	383	1511	1493	338	642	589	535	857	668	873	1499	1257	850	603	788	866	1415
ACACCCAGAGCCCCCAAAA	WDR92	CEG	216	354	270	840	2131	534	596	1001	724	112	342	53	483	1090	876	591	418	1001	8	36	300	5	2	9	12	14	224	12	9	50	31	109	17	37	46	9	9	28	26	37	35	49	96	98	106	180	202	155	276	300	12	21	22	1	2	42	13	23	64	12	61	266	19	41	90	12	34	287	17	16	48	81	233	36	340	171	591	290	251	247	410	276	276	132	171	136	132	447	412	125	284	213	226	359	251	351	643	464	294	237	396	19	11
ACACCCCACAGTCAGCCGC	CA9	Other	222	401	242	865	1229	341	312	576	509	1054	6683	498	1072	2244	2069	480	464	1610	173	883	454	128	110	826	161	1170	384	137	179	1104	623	3983	265	681	412	371	668	776	1095	1147	1763	398	727	414	459	1004	434	857	1731	848	544	1145	637	354	587	247	898	1732	884	89	588	385	115	120	701	82	665	370	118	140	746	431	2700	233	206	123	506	267	274	341	1104	568	574	235	393	488	235	961	1062	391	659	549	446	624	458	837	1283	1007	337	201	291	388	774
ACACCCCAGCTGTGCTTCC	NGB	Other	185	276	223	684	1202	327	407	468	449	715	4304	384	744	1779	1720	511	374	1255	102	501	367	83	58	481	80	620	270	78	102	544	342	2146	161	235	193	242	376	408	530	650	906	362	676	343	302	839	217	664	1515	560	500	1015	655	524	1022	439	1024	2037	1094	117	628	385	132	121	688	56	301	305	91	79	541	373	2158	223	325	176	655	235	186	198	600	404	361	188	356	425	188	760	786	235	558	508	321	461	426	556	1019	934	344	484	374	145	421
ACACCCCGGCACCTCCTCT	MEST	Other	188	297	182	667	1205	466	252	487	514	25	100	24	408	889	841	419	369	957	5	31	230	5	1	3	3	14	194	9	8	19	17	67	14	0	2	9	8	6	1	15	9	132	158	165	107	274	113	239	432	278	0	0	1	0	0	0	0	0	1	5	14	190	10	2	19	0	0	191	0	1	0	8	33	10	291	221	652	208	128	148	305	195	210	123	203	182	123	398	392	157	312	293	128	179	156	285	491	449	466	321	431	13	20
ACACCCTGCGTCCCTCCGG	BMPR2	Other	291	459	327	1077	2287	485	541	1261	797	1441	8862	676	1094	2463	2307	778	651	2142	194	978	512	158	185	1192	129	939	477	167	140	1149	648	4258	325	813	363	394	630	875	1028	1269	1658	453	900	418	432	979	320	885	1879	738	576	1296	630	409	879	492	985	2175	1122	172	942	552	199	207	1245	245	1434	567	152	169	983	793	4604	351	485	320	1075	346	293	331	1067	555	558	342	563	586	342	1118	1144	314	653	638	438	692	525	752	1345	1163	827	482	595	637	831
ACACCGATTTAAGAGGGTA	TCEAL1	Other	185	269	162	616	1438	541	320	577	514	540	2922	382	667	1479	1194	512	442	1223	84	417	396	88	43	258	41	413	265	113	78	378	246	1466	201	361	293	263	311	397	383	660	694	269	551	282	350	680	270	619	1231	552	238	576	334	265	463	262	503	1039	596	69	336	331	103	81	404	60	328	337	78	84	388	294	1456	181	282	158	562	311	230	284	661	301	276	293	451	440	293	752	716	199	429	242	175	298	236	374	727	478	199	296	114	361	399
ACACCGCCACCTCTGATAC	TARS2	Other	228	348	294	870	1891	483	723	685	757	13	48	328	372	677	623	134	22	3	1	48	505	74	3	0	0	0	471	98	3	0	7	48	172	30	17	3	0	6	0	9	0	0	0	71	5	0	73	5	0	144	59	126	50	110	257	82	169	383	132	0	0	387	69	3	0	1	0	517	87	2	0	6	0	156	92	13	3	169	42	9	0	107	108	128	176	184	128	283	292	118	220	199	126	174	132	244	394	331	273	554	318	38	194
ACACCGCCATTGCTCTGCG	GGCX	Other	356	522	387	1265	2760	665	936	1159	914	1860	11494	942	1344	3150	2843	950	794	2226	266	1571	854	259	184	1191	248	1751	747	264	282	1591	980	6104	523	790	413	839	1449	884	1297	1723	2746	656	1146	660	618	1537	603	1274	2683	1263	648	1253	581	793	1394	658	1441	2647	1239	194	1166	586	186	235	1377	227	1271	755	233	224	1576	880	5390	419	610	411	1261	440	340	383	965	806	788	342	496	538	342	1302	1326	411	733	679	591	1115	838	1002	1848	1517	833	940	930	1236	1287
ACACCGCCGTGAGGTCACC	MMAB	Other	282	449	314	1045	1783	335	404	1044	666	139	384	346	894	1402	1106	836	599	2252	18	47	633	88	9	21	13	51	598	84	19	36	59	155	172	139	64	47	25	67	30	114	55	131	149	306	97	119	239	228	268	545	47	31	137	32	14	127	79	45	264	26	82	562	108	24	73	12	20	647	66	18	54	80	229	174	581	362	1560	353	255	237	692	244	200	239	295	324	239	539	524	246	378	279	409	485	303	655	863	582	829	396	573	281	591
ACACCGCCTCAGACACAAC	ODAM	Other	269	453	311	1033	2017	621	514	882	813	1718	11013	826	1321	3332	3222	996	877	3234	213	1256	687	190	157	1090	183	1196	610	207	213	1263	766	4805	397	791	601	802	1600	976	1455	1778	3055	828	1480	722	555	1150	495	1383	2630	1217	585	1170	733	623	1237	793	1208	2407	1526	166	1264	588	201	310	1706	237	1592	747	228	239	1646	952	6208	429	587	440	1845	498	409	437	1389	800	807	324	643	686	324	1443	1493	374	750	726	623	1139	1003	997	1889	1729	521	524	686	1077	1196
ACACCGGACAGATAGACGT	BGN	Other	232	424	259	915	1260	208	485	567	721	1126	7251	540	1089	2298	1975	670	578	1820	180	1113	512	145	148	1074	101	746	376	164	222	1494	651	4427	309	506	321	466	709	652	914	1118	1623	543	846	505	509	1084	473	1052	1930	978	491	1161	526	546	970	441	1037	2131	967	106	598	419	118	135	1043	122	667	398	113	112	516	475	2824	231	359	209	645	424	311	369	1175	462	371	318	545	615	318	1007	986	386	630	613	385	661	376	771	1291	989	462	413	353	494	612
ACACCGTACCTGCCCGAGC	RPS6KL1	Other	265	400	361	1026	1839	329	265	1245	653	1065	5590	533	821	1993	1505	526	464	1651	130	521	439	110	78	609	123	797	464	132	104	783	435	2710	242	367	277	268	369	420	415	688	784	341	696	337	533	1079	442	874	1775	779	355	609	625	621	878	758	976	1487	1383	99	657	513	145	210	757	124	625	616	146	197	841	630	2880	291	337	249	970	235	189	215	681	493	405	284	368	394	284	861	799	278	607	384	259	525	322	537	1132	706	426	618	421	281	472
ACACCGTTCACAGAGCTAG	IMPA1	Other	252	427	270	949	1829	457	393	979	659	1251	7821	609	1307	2979	2646	847	749	2812	204	1102	603	170	201	1381	147	1139	491	176	176	1044	728	4666	346	300	255	435	695	483	554	918	1249	517	941	414	432	1054	509	949	1995	923	485	1099	577	540	1059	478	1025	2158	1055	164	747	406	150	140	853	102	772	393	113	117	783	523	3155	263	443	384	1317	396	404	365	1495	646	655	415	686	639	415	1332	1294	309	590	568	583	1057	784	892	1647	1352	426	643	531	564	586
ACACCTACCTGCGCCAGGT	SYK	Other	305	399	328	1032	1653	357	487	809	723	1499	9007	692	1324	3134	3009	788	752	2637	230	1337	488	172	176	1125	148	1065	439	154	171	1075	725	4602	326	406	229	413	713	399	605	812	1318	563	986	547	421	1051	330	984	2037	877	536	956	579	613	1064	549	1149	2020	1128	145	924	446	216	205	1121	189	1086	566	150	235	1274	774	4405	366	470	362	1454	452	318	390	1183	655	595	421	597	732	421	1252	1327	380	774	826	523	1108	856	903	1882	1682	885	622	695	655	927
ACACCTACCTTACTTTGCA	TSHB	NEG	308	468	351	1127	2164	667	532	965	938	1387	9750	673	1268	2872	2726	708	615	2109	198	1418	651	167	145	1268	118	1124	560	140	143	1126	604	4936	307	450	205	478	1065	493	644	971	1709	504	1071	486	583	1363	487	1087	2434	973	722	1678	978	977	1584	878	1699	3262	1856	213	1388	604	193	206	1257	165	973	605	173	199	1196	783	4814	366	415	274	1078	359	293	341	1031	705	668	461	709	793	461	1414	1461	444	855	851	363	603	414	807	1458	1265	545	471	758	1087	1795
ACACCTAGTTCCCAACTCA	PCSK7	Other	450	549	424	1423	2708	498	746	1464	1155	21	62	14	702	1484	1399	319	172	494	10	27	76	3	9	23	1	1	115	6	0	0	20	51	9	0	0	15	32	0	1	15	33	71	104	94	61	116	78	132	220	172	18	12	33	7	17	23	25	29	56	1	11	130	4	0	0	0	0	133	1	0	0	1	11	5	165	66	173	210	154	106	321	232	283	198	317	367	198	549	650	195	410	371	309	525	378	504	935	749	756	124	108	6	108
ACACCTCAGCCTAGATCCC	CLNK	Other	279	440	349	1068	2190	433	638	1119	839	1395	8928	646	1072	2535	2262	974	872	3143	151	650	533	134	147	1220	188	1309	404	182	172	1349	658	4528	316	400	270	229	443	439	706	668	1149	461	775	391	387	672	509	848	1447	900	351	738	521	451	755	575	802	1493	1096	191	1267	530	193	219	1055	128	895	513	137	199	1183	737	4400	330	421	243	972	545	553	629	2171	461	432	272	455	528	272	916	960	379	696	628	421	923	674	800	1619	1302	485	526	860	736	924
ACACCTCCCTCCAGGGCCC	KIAA0040	Other	135	220	189	544	1184	387	311	486	442	94	360	153	485	1115	939	421	388	1143	6	6	321	31	2	9	17	80	262	40	7	44	32	139	71	169	82	197	182	153	160	350	342	183	250	353	123	218	250	306	468	603	302	545	441	446	647	378	748	1192	819	19	35	278	39	15	76	15	83	430	43	13	27	62	221	82	264	176	554	239	157	212	589	303	212	118	192	202	118	495	414	200	339	328	167	281	197	367	620	525	213	478	560	132	257
ACACCTGGAACTGGAAAAG	ENOPH1	Other	168	244	183	595	1046	218	581	247	495	844	5103	372	811	1688	1651	388	345	955	138	564	401	93	92	634	101	738	343	76	52	348	383	2284	169	461	297	289	390	496	665	785	1055	407	790	347	245	523	186	652	1313	533	202	425	198	322	652	303	524	1077	501	87	700	294	98	150	789	92	706	371	105	132	624	461	2819	203	242	120	453	257	146	225	502	306	376	234	465	484	234	771	860	186	413	407	391	504	384	577	917	791	697	291	242	417	600
ACACCTGGACCGCCGCGCC	ALOX5	Other	334	501	330	1165	2672	842	767	1063	897	1737	11033	920	1492	3167	2921	946	747	2719	240	1424	588	217	193	1546	167	1125	716	237	192	1618	792	5713	454	821	509	376	854	1012	1391	1388	2245	648	1079	649	825	1860	643	1473	2939	1292	554	1309	591	520	913	641	1074	2222	1232	201	1321	725	236	258	1139	275	1653	653	230	211	1207	945	5320	466	555	384	1530	486	391	363	1189	824	729	446	664	812	446	1488	1541	406	708	660	640	971	720	1046	1679	1380	677	782	579	690	894
ACACCTGGAGCTGCGGCCG	DGAT2	Other	210	345	226	781	1871	448	548	875	554	808	4806	475	775	1749	1494	756	540	1460	138	646	411	124	113	633	63	640	346	109	74	651	388	2570	233	82	72	278	416	169	237	447	653	237	331	221	256	590	252	493	921	473	157	182	139	152	179	134	309	361	273	70	374	357	137	106	495	113	745	435	105	131	622	420	2236	242	511	324	906	343	245	216	554	525	408	217	299	378	217	824	786	208	425	355	350	500	353	558	925	708	339	782	474	535	611
ACACCTGTCTCAGCCCTGC	ERICH5	Other	299	398	315	1012	1479	335	469	675	833	1526	9517	738	1215	2942	2601	856	570	2359	224	1121	635	160	157	1044	145	1209	565	184	194	1146	720	4520	344	406	242	428	843	483	781	911	1624	454	858	429	482	1058	465	936	1916	894	383	969	440	946	1743	813	1329	2712	1253	200	1192	567	213	237	1271	142	1202	577	181	227	1332	806	4997	394	608	345	1695	354	248	225	664	623	561	342	527	596	342	1150	1157	406	774	665	467	1018	779	873	1792	1444	252	303	875	895	1209
ACACCTGTCTCTGCTACTT	ALG1L2	Other	347	446	341	1134	1984	422	656	906	849	1659	10214	711	1281	3040	2926	749	608	2346	253	1265	655	176	139	1122	172	1301	513	173	202	1255	766	4943	349	405	217	287	636	434	616	721	1252	442	886	350	406	943	415	848	1829	765	749	1540	847	793	1480	824	1542	3020	1671	232	1617	605	240	290	1727	157	960	519	122	214	967	893	5271	362	516	349	1576	320	233	259	770	784	745	386	678	707	386	1462	1452	404	911	913	491	667	561	895	1578	1474	693	734	1095	768	859
ACACCTTTCACAGGTAACT	ASGR2	Other	268	345	279	892	1889	381	483	1025	650	1243	8301	651	989	2315	1943	425	363	1378	177	916	553	134	112	1121	106	1075	430	172	158	1247	553	4359	306	577	352	288	602	730	894	1018	1496	637	1069	524	342	815	391	979	1884	915	538	1042	539	523	1043	507	1061	2085	1046	166	1107	436	209	189	1102	206	1024	525	136	129	709	690	3942	345	202	165	821	287	223	198	557	640	573	357	516	505	357	1156	1078	255	440	367	377	719	498	632	1159	865	391	310	767	541	484
ACACGAACAGTCCTGCAGG	PMAIP1	Other	208	331	195	734	1308	401	250	657	592	1667	10497	726	2728	7628	7894	661	656	1533	276	1461	501	177	155	1380	150	1340	438	193	187	1511	768	5692	370	535	419	334	579	952	1300	1286	1879	871	3470	646	939	4345	625	1810	7815	1271	246	466	234	268	620	285	514	1086	519	211	1144	347	170	280	1609	161	968	556	186	247	1084	899	4805	356	426	370	1076	327	235	286	457	1039	1161	655	1146	1416	655	2185	2577	837	2058	2350	1236	3385	2967	2073	5443	5317	404	440	393	477	377
ACACGAAGTTACATTTAAG	CFHR4	Other	107	119	91	317	454	39	107	308	244	409	2884	262	406	882	755	262	295	734	49	334	210	77	46	398	39	293	209	77	44	457	178	1482	154	114	44	134	244	145	176	279	420	161	303	111	227	471	187	388	774	298	217	434	229	216	301	188	433	735	417	34	232	207	47	54	327	78	495	228	61	65	348	231	1402	108	146	130	386	186	116	165	348	221	181	111	168	147	111	389	328	118	224	228	177	269	199	295	493	427	326	205	40	57	168
ACACGACCCACCTGCCGAC	KBTBD8	Other	203	308	230	741	1478	443	438	597	495	1107	6706	542	1053	2696	2452	572	534	1692	178	770	449	154	125	1026	189	919	421	137	144	1093	636	3808	291	301	178	433	778	379	575	812	1353	459	977	391	341	866	346	800	1843	737	704	1459	775	662	932	618	1366	2391	1393	84	591	323	132	132	635	132	900	466	119	123	772	471	2898	251	372	280	1023	212	200	254	669	490	510	237	381	415	237	871	925	335	750	735	481	1075	792	816	1825	1527	557	492	595	340	786
ACACGACCCGTGACACTCT	CCDC22	Other	138	238	178	554	1234	391	385	458	342	551	2849	294	582	1375	1149	331	182	588	66	421	348	82	53	411	38	266	236	78	53	240	210	1338	160	186	93	189	290	152	169	341	459	244	370	215	190	392	256	434	762	471	176	347	275	387	665	474	563	1012	749	71	386	170	73	82	339	92	375	272	61	96	411	341	1511	134	217	98	259	132	114	84	329	382	325	168	242	252	168	624	577	131	237	210	283	514	362	414	751	572	165	213	414	607	597
ACACGAGCGCGAGATAGCG	PSMD3	CEG	177	202	209	588	1223	383	468	372	411	5	20	5	381	924	790	16	5	2	0	0	18	1	0	0	0	0	21	4	0	0	0	0	5	3	0	18	25	4	4	22	29	109	303	74	146	408	141	255	711	215	0	1	0	0	0	1	0	1	1	3	9	8	0	0	0	0	0	24	0	2	11	5	20	0	4	2	0	27	12	3	2	251	226	93	159	160	93	410	386	112	272	250	176	242	154	288	514	404	193	40	28	59	0
ACACGAGCTGATCTGATCG	NEUROG1	NEG	205	232	199	636	1180	300	427	453	423	742	4349	298	894	1855	1679	478	366	1177	147	895	323	79	78	537	49	522	250	60	66	449	340	2403	139	242	171	410	691	270	385	680	1076	291	603	329	288	708	294	579	1311	623	248	518	318	551	1009	452	799	1527	770	67	407	222	91	112	511	78	487	310	68	145	541	402	1946	159	312	184	563	212	166	182	614	352	345	233	407	455	233	759	800	298	531	444	363	565	435	661	1096	879	13	209	296	145	198
ACACGAGGCACCGAACTCG	CRKL	Other	201	383	251	835	1357	186	358	813	586	555	2831	364	699	1500	1393	561	413	1500	117	484	463	100	69	441	54	403	382	92	48	235	288	1563	192	224	211	156	239	238	286	394	525	330	680	332	274	676	317	604	1356	649	403	615	506	349	472	448	752	1087	954	74	353	349	104	77	322	46	275	342	68	70	318	267	1268	172	313	195	807	296	248	218	693	390	409	191	331	414	191	721	823	210	352	244	298	427	326	508	779	570	403	306	519	536	517
ACACGAGGCGGAAAAGTGG	HELT	Other	171	277	145	593	1108	238	413	457	356	820	4734	455	796	1756	1530	429	370	1023	82	645	311	93	87	471	102	766	292	128	129	872	400	2754	221	326	193	388	606	362	428	750	1034	237	563	274	207	531	199	444	1094	473	322	796	398	240	344	207	562	1140	605	88	376	283	130	112	508	76	391	345	104	144	705	420	1980	234	282	170	527	274	147	200	496	454	434	163	274	332	163	728	766	319	589	483	314	439	281	633	1028	764	283	150	370	273	401
ACACGATGCTGGGAGGCCT	FAM25C	Other	235	364	238	837	1774	276	406	1092	525	114	631	111	553	1239	1144	644	521	1872	9	64	254	20	7	54	7	61	221	27	16	118	39	297	47	203	69	107	181	150	139	257	320	357	635	373	251	503	315	608	1138	688	285	439	374	280	330	273	565	769	647	6	34	278	30	22	105	20	71	215	34	27	124	75	334	64	425	286	1235	271	219	235	637	209	229	120	146	176	120	355	405	215	454	441	218	430	298	433	884	739	645	338	410	38	36
ACACGCATGCGCGAGTGTG	RXRB	Other	367	533	376	1276	2613	741	414	1458	859	716	3035	611	1035	2587	2034	752	601	2138	124	416	645	143	70	416	64	315	563	133	58	354	316	1501	276	376	277	285	314	388	329	673	643	391	731	369	532	1464	503	923	2195	872	293	379	433	267	331	388	560	710	821	83	292	582	172	118	485	121	522	541	163	78	235	400	1534	335	474	337	1364	423	278	264	774	491	396	269	455	481	269	946	877	324	779	599	442	862	558	766	1641	1157	523	523	560	205	578
ACACGCCGAATCCGTTACT	CRB1	Other	359	525	374	1258	2178	647	578	953	925	1826	10132	850	1630	3456	3487	1079	854	3062	328	1476	694	244	151	1081	191	1367	583	214	191	1326	861	5250	458	535	219	436	758	517	751	953	1509	610	1158	598	620	1356	728	1230	2514	1326	856	1870	1020	1051	1867	995	1907	3737	2015	193	1015	573	190	247	1243	251	1358	655	202	274	1266	965	4882	392	768	568	2047	387	311	286	1015	714	647	466	736	1022	466	1450	1669	521	932	943	643	1074	875	1164	2006	1818	735	453	740	1051	489
ACACGCCGAGGTAACTTCC	PRRC1	Other	161	221	180	562	342	41	155	146	421	76	335	171	422	881	913	530	473	1729	3	12	350	40	6	10	6	16	350	53	5	46	20	84	93	7	15	19	10	3	3	22	13	93	135	162	108	86	242	201	221	404	43	87	66	33	26	32	76	113	98	14	54	316	42	28	148	9	12	375	36	5	37	56	251	78	293	170	705	278	237	303	1024	188	197	112	203	212	112	391	409	78	112	154	232	378	350	310	490	504	444	188	272	68	87
ACACGCCGCTCTCAAGCCT	CDNF	Other	190	304	195	689	1101	232	261	608	455	469	2388	427	658	1312	1000	548	525	1657	80	347	322	77	49	253	34	186	268	128	78	376	241	1162	205	153	101	162	268	229	92	391	360	494	711	414	466	892	344	960	1603	758	37	34	145	33	29	94	70	63	239	39	320	372	107	71	253	44	312	314	115	74	341	228	1226	222	373	231	784	303	175	294	873	378	295	132	204	184	132	582	479	136	250	174	390	480	347	526	730	521	244	401	611	435	707
ACACGCCGGAGGGTCGCAC	TFAM	CEG	262	356	245	863	1829	413	713	703	752	12	102	279	559	1226	855	218	59	17	1	0	510	75	0	0	0	0	450	71	2	0	3	0	146	9	13	15	12	2	0	17	12	9	39	169	18	57	186	27	96	355	13	0	83	11	3	89	24	3	172	0	3	471	86	4	72	1	0	533	47	4	27	9	102	133	165	29	4	156	53	30	13	215	107	133	204	177	133	419	284	214	393	324	212	414	247	426	807	571	568	341	755	232	379
ACACGCCTATGCATTGTTG	TUBAL3	Other	412	619	426	1457	3335	584	892	1859	960	2096	13034	1068	2000	4518	4179	1118	879	3199	299	1724	975	257	205	1783	257	1657	813	308	230	1568	991	6732	565	856	508	991	2001	955	1293	1946	3294	949	1684	877	686	1540	656	1635	3224	1533	813	1856	991	1034	2070	811	1847	3926	1802	257	1567	858	258	315	1736	225	1219	919	245	308	1780	1105	6302	503	696	512	1933	545	422	367	1266	1003	1066	455	875	942	455	1878	2008	507	861	939	1038	1779	1232	1545	2640	2171	1108	815	988	1026	1122
ACACGCCTGCAGAGTAATA	ARMCX6	Other	211	281	230	722	1722	455	443	824	560	1132	6952	544	972	2148	2051	673	583	1776	140	673	457	129	94	764	176	1055	427	140	135	965	545	3457	269	352	224	335	590	354	498	689	1088	276	510	286	370	989	325	646	1499	611	518	1018	526	492	746	470	1010	1764	996	84	702	456	113	192	840	138	907	378	162	173	1046	587	3495	275	404	278	1051	353	269	305	725	517	537	236	415	439	236	932	976	257	493	459	479	723	616	736	1216	1075	316	217	836	656	553
ACACGCGACAGCGCGGAGC	SLC45A3	Other	225	330	214	769	1213	342	329	542	566	973	5974	478	923	2116	1969	801	637	2081	94	480	348	80	114	618	102	689	358	90	89	597	399	2384	170	587	284	329	627	527	834	856	1461	365	717	349	249	614	237	614	1331	586	548	1353	572	588	1239	477	1136	2592	1049	125	657	394	158	174	1099	153	987	426	150	122	847	574	3590	308	583	435	1344	197	218	202	737	482	518	273	426	496	273	908	1014	152	450	320	498	758	635	650	1208	955	344	330	352	491	478
ACACGCGAGTCGGCGGCCG	ELANE	Other	138	196	157	491	1022	260	391	371	354	631	3794	276	652	1267	1154	321	345	1106	132	764	248	75	60	450	96	657	249	69	64	426	352	2297	144	456	269	66	168	503	564	569	732	201	451	236	167	307	133	368	758	369	215	467	219	115	199	101	330	666	320	80	491	256	81	130	609	31	208	294	51	38	189	279	1497	132	135	93	310	237	186	252	796	193	149	172	238	303	172	431	452	191	329	319	289	507	383	480	836	702	173	286	205	378	328
ACACGCGCAGAACTGGCAA	METTL23	Other	200	228	184	612	970	328	370	272	389	1011	5897	525	911	1693	1607	555	483	1510	169	772	345	107	101	791	102	859	357	134	121	714	493	3136	241	391	172	449	664	439	610	888	1274	282	671	234	463	1295	362	745	1966	596	345	712	303	287	563	325	632	1275	628	131	653	309	158	122	573	137	738	272	126	128	797	518	2761	284	307	217	842	239	248	266	668	363	398	305	386	447	305	749	845	297	520	537	309	424	225	606	944	762	280	474	410	310	348
ACACGCGCCTCACACCACA	SRSF6	Other	107	148	112	367	443	70	165	208	210	116	630	94	357	804	702	112	85	335	24	146	130	21	17	68	5	18	141	14	6	98	52	330	35	111	93	63	73	49	63	112	136	188	310	172	159	373	190	347	683	362	77	138	86	121	114	135	198	252	221	7	48	125	29	31	90	16	87	124	30	10	75	64	300	59	51	48	225	57	61	37	110	264	228	94	172	154	94	436	382	66	114	112	197	254	208	263	368	320	95	112	78	210	125
ACACGCGCGCTCGCCCCCG	NTN1	Other	126	273	194	593	814	242	245	327	404	683	4722	320	602	1463	1295	449	327	1012	84	531	328	78	78	705	77	636	279	91	111	746	350	2618	169	198	77	207	347	213	313	420	660	266	663	278	151	369	158	417	1032	436	131	335	194	307	554	403	438	889	597	64	530	321	74	85	449	85	506	328	77	99	619	333	2104	151	330	216	777	134	119	111	235	287	267	214	340	368	214	627	635	123	257	233	265	579	427	388	836	660	181	419	168	101	332
ACACGCGCGCTGCGGCATG	TSR1	CEG	286	424	228	938	1539	252	420	867	662	91	483	49	303	819	549	69	40	38	6	35	48	6	7	71	7	46	50	12	10	67	30	219	18	3	3	5	5	23	11	28	16	43	103	47	60	229	46	103	332	93	0	1	0	0	0	1	0	1	1	14	84	58	20	26	111	8	21	77	11	13	48	61	264	31	40	10	22	64	29	30	16	202	109	89	145	125	89	347	234	87	217	165	127	255	150	214	472	315	547	329	138	0	0
ACACGCGCTCGGACTCCGC	DARS	Other	155	194	148	497	857	416	156	285	404	6	10	6	178	401	347	17	12	38	1	1	20	0	0	0	3	9	26	1	1	0	5	10	1	0	0	0	0	0	0	0	0	0	0	0	3	2	8	3	2	8	30	30	40	5	15	25	35	45	65	0	0	11	0	1	0	0	0	37	5	0	0	1	0	5	10	2	0	49	7	10	38	41	48	48	83	65	48	124	113	67	176	159	63	101	75	130	277	234	131	151	83	0	0
ACACGCGCTCGGTGGCGGG	NCCRP1	Other	251	289	232	772	1456	700	387	369	536	838	5736	435	763	1851	1733	357	316	1091	131	677	405	101	142	681	78	671	340	111	93	807	444	2836	212	331	224	481	838	416	588	897	1426	319	648	330	273	537	224	592	1185	554	264	562	327	230	458	279	494	1020	606	94	766	383	117	120	731	90	673	362	106	90	730	394	2900	223	187	131	467	252	170	185	624	470	366	269	496	563	269	966	929	207	399	387	287	486	417	494	885	804	232	300	174	635	939
ACACGCTCACCTCCTCATA	TXNDC17	Other	326	559	405	1290	2394	472	735	1187	945	886	3882	721	1075	2170	1742	873	592	1809	134	555	690	183	110	598	112	441	691	203	112	504	468	2098	386	383	250	259	428	383	509	642	937	184	167	339	203	266	330	387	433	669	418	748	539	364	532	500	782	1280	1039	62	371	683	179	125	463	105	546	690	156	126	404	418	1784	335	497	272	1026	540	376	320	783	486	385	306	386	333	306	872	718	346	680	598	423	618	426	769	1298	1024	548	842	799	327	812
ACACGCTTTGGGTTGCTGT	SPATA45	Other	447	658	521	1626	3647	846	895	1906	1131	76	385	151	972	2080	1728	1250	907	3056	9	41	888	42	3	79	4	25	791	32	15	60	31	205	74	25	34	60	56	39	28	99	84	716	1159	714	561	1147	612	1277	2306	1326	38	43	110	39	35	72	77	78	182	12	49	714	49	14	35	14	70	880	28	5	26	45	180	77	781	447	1743	550	469	460	1313	532	410	283	398	477	283	930	887	306	675	491	383	475	350	689	1150	841	922	737	986	136	208
ACACGGAAAGCCCAGAGCA	FNDC9	NEG	193	289	287	769	1195	453	504	238	503	0	9	2	244	442	485	395	197	411	0	0	92	0	0	0	0	0	85	2	0	0	0	0	2	0	0	0	1	0	1	0	2	60	123	93	20	65	57	80	188	150	0	0	0	0	1	0	0	1	0	0	0	48	0	0	9	0	0	54	0	0	0	0	9	0	243	113	253	207	152	84	158	101	109	116	159	151	116	260	260	64	105	154	64	77	71	128	182	225	191	213	65	0	0
ACACGGAGCACTGCAGGCG	EZR	Other	108	196	111	415	622	146	293	183	283	549	3627	309	575	1214	949	394	276	757	100	629	262	66	59	478	76	496	211	115	88	508	323	2111	181	70	31	166	243	130	129	296	372	197	438	220	262	456	243	459	894	463	260	578	378	380	626	406	640	1204	784	34	334	198	71	78	454	59	384	201	57	55	344	226	1516	128	245	156	392	151	149	120	365	224	236	153	215	254	153	439	490	164	361	203	258	414	256	422	775	459	190	237	85	227	315
ACACGGAGCAGACGCGCGC	PRKAR2B	Other	166	239	173	578	1144	238	269	637	409	985	5325	515	857	1756	1619	466	410	1001	158	770	357	118	112	871	135	737	295	150	133	642	538	3020	268	201	127	359	502	247	297	606	799	378	745	334	320	647	357	698	1392	691	392	1119	431	422	793	411	814	1912	842	127	687	332	143	101	422	131	598	307	104	88	598	447	2305	247	267	185	383	263	199	225	618	311	277	285	397	448	285	708	725	257	497	434	315	551	460	572	1048	894	565	638	590	460	709
ACACGGAGGATGCGCGCTG	SCNN1B	Other	290	368	311	969	1442	415	356	671	618	1244	6730	622	1249	2740	2525	817	723	2363	131	646	515	185	149	1159	117	581	399	133	142	680	539	3066	318	604	315	680	933	669	879	1349	1812	406	768	427	544	1259	481	950	2027	908	306	657	366	442	801	366	748	1458	732	143	690	416	191	161	987	175	865	502	113	226	1122	705	3664	304	582	488	1493	240	235	235	870	583	545	285	431	468	285	1014	1013	428	861	746	536	865	766	964	1726	1512	415	308	695	671	986
ACACGGAGTGGGGAGCGGA	ITPR2	Other	116	168	140	424	1004	210	347	447	313	0	9	3	273	519	473	23	13	3	0	0	6	0	0	0	0	0	15	0	0	2	0	2	0	8	21	20	14	9	15	29	29	28	42	41	107	274	113	135	316	154	0	0	0	0	0	0	0	0	0	0	1	9	1	0	6	0	0	20	2	0	0	0	7	3	22	11	2	7	1	2	1	111	113	68	101	97	68	212	210	80	135	117	125	172	146	205	307	263	0	7	2	0	0
ACACGGCAGGAAAGGCGAG	NLGN1	Other	243	343	227	813	1815	221	651	943	566	1252	7634	638	1066	2466	2175	832	674	2045	211	954	530	163	115	978	157	1040	333	164	122	822	605	3794	327	614	242	392	715	653	745	1045	1460	421	813	423	371	770	301	792	1583	724	343	644	411	316	568	328	659	1212	739	123	823	437	158	225	1259	120	879	429	153	179	879	647	3840	311	606	420	1542	252	226	254	503	578	569	234	403	435	234	981	1004	318	568	444	514	917	727	832	1485	1171	602	556	568	957	732
ACACGGCAGTAGCTGATAC	SNX12	Other	132	202	126	460	949	276	255	418	368	599	3669	288	571	1151	998	498	464	1547	77	494	213	46	61	491	58	442	186	95	67	497	263	1924	141	228	181	359	659	338	312	697	971	237	468	250	127	235	141	364	703	391	286	624	331	381	584	295	667	1208	626	59	273	237	104	100	392	89	584	236	43	88	496	336	1745	147	261	171	627	242	237	293	920	226	174	120	188	249	120	414	423	212	351	305	239	386	270	451	737	575	81	251	152	308	419
ACACGGCCAGCCCAAGAAC	TMEM260	Other	171	282	226	679	1291	365	218	708	422	680	3013	388	687	1337	1011	357	311	850	125	428	373	85	70	317	53	389	361	110	100	537	348	1671	195	136	156	325	428	93	111	418	539	343	484	250	257	631	223	600	1115	473	393	608	487	408	485	478	801	1093	965	69	280	321	120	113	409	68	264	342	73	82	389	332	1342	193	178	130	442	293	179	181	408	252	225	256	379	297	256	631	522	175	337	250	256	369	239	431	706	489	425	132	467	307	365
ACACGGCCTCGGCGGCGGC	ENAH	Other	72	110	76	258	639	117	210	312	191	185	848	145	221	608	438	245	201	595	25	89	173	29	16	66	15	54	163	42	23	147	79	356	71	117	62	58	49	175	187	233	236	155	363	151	137	261	103	292	624	254	144	265	220	108	130	144	252	395	364	31	94	167	59	51	174	18	153	82	15	6	71	106	492	74	155	95	303	96	90	106	292	153	116	45	91	57	45	244	173	71	114	83	105	250	182	176	364	265	50	10	149	110	96
ACACGGCGGGCTCCATGGT	DHCR24	Other	240	332	270	842	1312	157	632	523	555	36	118	44	352	863	771	322	231	725	8	8	381	6	5	24	1	22	263	13	3	0	17	54	19	4	0	5	5	5	0	10	5	110	128	149	37	21	96	147	149	245	16	20	17	28	16	22	44	36	39	10	21	209	12	4	20	1	8	273	13	4	15	19	64	25	148	98	259	247	174	133	466	210	155	89	97	104	89	307	259	130	309	272	133	247	240	263	556	512	598	414	336	48	43
ACACGGCTAGAGGGGCACA	ZBTB47	Other	133	199	121	453	617	252	199	166	267	12	66	26	220	387	342	177	179	549	0	0	129	8	0	0	3	8	142	8	1	6	4	14	16	0	0	1	3	0	0	1	3	72	186	151	39	79	104	111	265	255	0	0	0	0	1	0	0	1	0	1	7	197	4	4	45	1	0	125	6	2	0	8	52	10	118	83	347	103	59	96	202	100	101	83	89	111	83	189	212	49	76	60	88	122	70	137	198	130	207	204	163	14	24
ACACGGGAGCGCTTGGCAC	SLC30A2	Other	197	365	256	818	1318	300	422	596	571	1093	6248	454	956	2142	1873	605	566	1755	176	764	482	118	69	623	114	766	401	116	125	794	484	2947	234	477	232	310	472	463	580	773	1052	328	691	382	303	573	358	631	1264	740	274	520	262	209	350	214	483	870	476	144	722	333	102	132	621	142	757	442	118	191	1201	609	3301	220	306	204	885	310	299	362	870	452	466	262	372	337	262	824	803	307	647	491	387	671	579	694	1318	1070	483	411	284	672	1039
ACACGGGCCTCAGATGAGA	USP17L2	NEG	242	306	229	777	1605	520	447	638	636	1213	7579	612	1275	2731	2295	549	411	1196	203	1083	538	170	145	1260	122	1080	445	152	204	1293	674	4716	322	470	291	444	779	519	793	963	1572	478	899	469	609	1446	540	1087	2345	1009	897	1704	914	900	1544	782	1797	3248	1696	130	723	421	151	118	629	118	541	414	139	173	970	539	2863	290	381	233	800	232	168	178	396	517	448	389	584	645	389	1101	1093	381	772	571	505	858	631	886	1630	1202	243	277	429	857	1131
ACACGGGTCTCAGATGAGA	USP17L1	Other	180	322	235	737	1243	376	437	430	567	970	5622	522	960	2343	2210	565	459	921	159	658	515	95	105	606	96	775	396	124	133	898	493	2937	219	340	122	479	853	300	339	779	1192	341	915	393	487	1084	379	828	1999	772	302	680	324	402	761	340	704	1441	664	144	869	450	182	95	582	125	648	394	121	113	586	477	2685	303	347	220	588	254	218	239	333	500	509	275	539	594	275	1039	1103	270	643	641	415	661	466	685	1304	1107	570	422	743	622	771
ACACGGTCTTGTCGCACTT	CRIP2	Other	209	350	249	808	1762	401	377	984	551	1029	6589	517	868	2053	1836	618	541	2031	143	767	358	124	117	717	85	811	371	115	118	793	463	3088	239	493	266	391	829	442	546	833	1375	373	685	325	260	489	272	633	1174	597	653	1346	695	538	908	588	1191	2254	1283	118	701	366	120	178	1057	132	877	372	158	138	866	566	3501	278	371	234	950	370	247	307	1081	487	420	285	503	541	285	990	961	304	540	350	279	523	525	583	1063	875	250	225	435	545	916
ACACGTCCCCTTTGTCTCC	YAE1D1	Other	245	393	212	850	1382	380	446	556	579	11	84	9	382	799	639	75	31	63	0	0	420	0	0	0	0	21	388	4	9	17	9	38	4	0	0	0	3	0	1	0	4	39	40	20	4	4	18	43	44	38	0	0	0	1	0	0	1	0	0	0	0	267	2	0	0	2	46	359	3	0	0	2	46	5	43	19	41	108	32	12	22	99	70	155	277	292	155	376	362	63	112	58	164	311	219	227	423	277	281	615	454	1	6
ACACGTCGCTGAAGGCGCC	N6AMT1	Other	211	308	224	743	959	306	468	185	636	19	32	224	211	461	363	241	102	248	2	0	328	55	0	0	0	0	297	48	1	0	3	0	103	5	4	11	1	5	7	16	8	36	26	153	25	31	105	61	57	258	0	0	2	0	0	4	0	0	6	4	21	295	73	6	1	4	0	272	48	2	10	16	32	121	143	47	116	141	98	55	132	83	72	57	104	86	57	187	158	45	90	86	109	184	119	154	274	205	418	240	382	133	277
ACACGTGGAGGCAAACAGG	CYP19A1	Other	170	298	193	661	743	146	307	290	426	1011	5900	450	905	1784	1607	703	668	2218	134	809	315	130	99	625	92	804	311	101	151	614	476	2852	231	297	214	226	396	456	500	682	896	359	871	295	273	436	265	632	1307	560	330	744	326	346	615	265	676	1359	591	95	721	248	95	116	585	159	890	390	124	165	852	535	3048	219	380	231	922	387	323	437	1296	382	394	299	402	497	299	784	891	220	413	337	386	587	379	606	1000	716	122	292	161	339	309
ACACTAACCCAACCATCTT	RHOH	Other	288	446	342	1076	1767	367	486	914	840	1333	8894	633	1369	3157	2692	548	557	1442	208	1136	575	151	157	1147	135	1020	524	189	169	1187	669	4490	340	599	408	343	618	697	1061	1040	1679	544	1146	488	632	1518	572	1176	2664	1060	707	1158	657	760	1035	697	1467	2193	1354	161	1050	550	135	188	1182	178	1201	612	158	137	971	664	4404	293	271	170	586	349	277	387	856	655	634	334	594	571	334	1249	1205	384	899	764	651	1009	723	1035	1908	1487	364	573	426	823	1329
ACACTACATAGAGAAAGGC	CRISP1	Other	219	363	272	854	1440	373	278	789	608	905	6253	557	901	2318	2040	204	109	323	136	901	467	103	76	657	114	771	379	127	90	595	416	2924	230	431	216	326	596	533	625	859	1221	563	1098	460	373	921	382	936	2019	842	264	615	347	464	668	449	728	1283	796	103	772	421	127	122	840	112	774	455	200	152	943	489	3329	327	146	66	204	126	58	43	119	659	658	277	406	403	277	1065	1061	280	664	520	344	589	459	624	1253	979	523	380	482	408	642
ACACTATCCCAGGATCAGC	SPINK4	Other	392	554	428	1374	2656	439	728	1489	1137	1757	11535	930	1827	3826	3342	1417	1086	3655	296	1452	847	234	187	1544	225	1810	708	240	224	1564	932	6370	474	797	388	536	890	922	1145	1458	2035	941	1848	791	740	1922	810	1681	3770	1601	729	1344	687	793	1274	774	1522	2618	1461	177	1229	644	259	292	1777	211	1100	764	197	145	1059	825	5165	456	776	467	1529	671	641	619	2126	779	806	436	643	716	436	1422	1522	628	1256	941	763	1148	879	1391	2404	1820	788	815	749	697	1081
ACACTATCCGTGCGGCCAG	ASL	Other	328	507	365	1200	1471	472	421	578	918	1197	8757	605	1104	3330	3124	713	661	2492	194	1225	544	150	109	1103	111	1002	483	174	141	1073	555	4403	324	496	359	401	979	447	716	848	1695	406	893	371	397	888	421	803	1781	792	713	1477	681	949	1653	802	1662	3130	1483	112	991	451	153	172	1150	151	1031	584	128	207	1182	642	4354	281	443	321	1393	342	270	340	1099	871	872	335	640	637	335	1511	1509	307	713	723	462	1106	892	769	1819	1615	443	316	410	558	526
ACACTCACACACACAACTG	MXI1	Other	366	501	354	1221	2467	448	788	1231	867	1601	11476	792	1337	3490	3340	1011	1029	3918	242	1527	714	177	192	1761	164	1310	678	201	174	1556	772	6154	378	650	358	749	1543	714	1112	1463	2655	666	1393	617	520	1504	545	1186	2897	1162	789	1611	856	773	1339	690	1562	2950	1546	165	910	653	210	218	1196	250	1607	594	204	196	1609	829	5322	414	622	504	2160	431	389	525	1758	769	643	384	624	866	384	1393	1509	470	932	910	483	1165	921	953	2097	1831	615	459	567	1055	1214
ACACTCACACCGATTTAAG	TCEAL1	Other	336	494	392	1222	2456	853	731	872	982	1647	11240	847	1609	3780	3583	1064	1017	2980	213	1359	723	170	164	1019	146	1246	734	179	185	1588	708	5212	349	517	264	758	1604	477	634	1235	2238	685	1250	602	766	1948	784	1451	3198	1386	1185	2230	1252	1260	2283	1204	2445	4513	2456	231	1316	648	303	304	1695	216	1623	682	195	188	1394	939	6028	498	584	460	1521	530	480	557	1459	761	720	429	784	846	429	1545	1566	511	1045	1075	669	1190	942	1180	2235	2017	937	780	589	726	1227
ACACTCACCAGGTGCAGAG	LCE3D	Other	147	236	186	569	793	331	238	224	415	251	978	292	571	1188	923	518	381	1164	40	112	312	71	23	167	16	95	242	63	21	91	100	465	134	134	55	47	32	96	70	143	102	222	453	250	272	627	266	494	1080	516	99	93	147	74	87	152	173	180	299	45	176	320	79	20	48	20	90	266	79	66	199	151	513	158	329	178	750	225	189	203	414	258	142	124	183	224	124	441	366	195	368	306	252	379	251	447	747	557	364	361	355	233	451
ACACTCACCATGTCTGACA	SLC6A5	NEG	286	474	289	1049	1834	455	549	830	697	1205	8526	674	1343	3535	3069	683	580	2232	187	1117	573	175	101	927	122	1046	537	172	172	1151	582	4241	347	264	134	287	492	331	458	618	950	685	1094	464	530	1111	498	1215	2205	962	262	594	293	308	610	326	570	1204	619	164	1182	550	205	228	1578	87	733	506	122	144	792	623	4285	327	397	253	1254	354	286	327	978	568	639	390	770	916	390	1338	1555	452	1049	827	501	1148	687	953	2197	1514	631	406	673	636	898
ACACTCACCTAAAGGCACC	COX6B1	CEG	373	477	412	1262	2051	367	694	990	951	640	3295	726	1464	3114	2640	346	155	200	81	600	739	168	70	527	52	310	717	175	99	448	302	1885	343	568	371	374	798	516	563	890	1361	286	489	413	342	519	398	628	1008	811	462	754	641	429	679	607	891	1433	1248	87	459	692	208	104	380	86	308	557	175	61	263	338	1410	383	256	127	157	199	90	28	43	498	494	308	362	429	308	860	923	507	1197	1081	649	1057	636	1156	2254	1717	441	428	889	321	465
ACACTCAGCCCAGTAAAAG	LAT	Other	117	211	137	465	1219	348	395	476	403	747	4570	413	607	1218	998	355	262	837	112	587	320	91	82	569	71	622	268	85	88	683	353	2461	176	316	140	262	507	294	429	556	936	256	424	193	273	623	245	529	1047	438	371	788	394	310	574	304	681	1362	698	95	549	313	121	114	543	58	406	279	116	127	611	394	2109	237	208	109	515	216	147	153	322	309	268	166	269	243	166	578	511	205	336	275	236	304	212	441	640	487	69	169	221	278	332
ACACTCAGCCTGAAAAGAT	NEUROD6	NEG	136	232	151	519	1368	123	526	719	408	534	4160	300	717	1672	1482	437	376	1242	75	366	353	56	66	418	61	653	215	84	34	342	236	1779	140	182	120	210	395	256	335	466	730	263	423	278	337	805	301	600	1228	579	382	725	434	333	552	332	715	1277	766	73	468	276	88	82	778	68	551	307	72	75	584	298	2381	160	209	56	301	313	228	320	941	334	346	278	383	374	278	717	720	147	389	325	292	566	437	439	955	762	102	158	160	304	402
ACACTCAGCTGATTCAGTA	LRRC70	Other	304	432	270	1006	1976	577	600	799	866	1278	8241	670	1340	2995	2773	787	593	1946	148	726	661	153	152	1100	147	1056	490	167	144	1157	591	4039	320	538	417	554	1058	612	934	1166	1992	447	880	460	599	1707	638	1046	2587	1098	516	1225	620	598	941	671	1114	2166	1291	143	839	494	193	205	1131	184	1166	677	157	155	1066	687	4202	350	466	301	989	476	321	292	957	615	674	429	713	852	429	1328	1526	472	881	732	439	786	515	911	1667	1247	710	658	389	777	843
ACACTCAGGCTTCAGGGTG	CDA	Other	180	231	166	577	913	233	371	309	372	694	4127	354	821	1886	1799	491	418	1514	127	709	324	92	76	590	59	389	349	80	73	381	335	2069	172	261	144	249	486	285	352	534	838	369	708	335	256	634	249	625	1342	584	352	759	444	416	670	362	768	1429	806	113	618	271	106	103	612	51	316	262	76	92	512	359	2058	182	256	151	687	263	235	267	827	399	390	245	449	515	245	848	905	208	455	412	368	583	482	576	1038	894	359	102	356	338	465
ACACTCATGCTGAAATTCG	NDUFAF7	Other	217	340	229	786	1931	518	390	1023	587	40	213	32	441	1083	969	271	170	616	4	7	327	6	1	0	0	0	255	0	0	0	5	7	6	14	2	0	0	0	4	0	4	66	129	97	29	67	56	95	196	153	0	0	0	0	0	0	0	0	0	9	38	288	15	17	74	4	9	340	11	5	85	35	206	26	125	77	243	228	146	93	373	133	137	160	301	313	160	434	450	98	274	273	183	375	246	281	649	519	520	308	339	35	2
ACACTCATGTCCCTCCAGC	BLOC1S6	Other	223	305	265	793	1659	472	339	848	516	919	5885	404	817	2101	1906	376	343	1311	124	655	458	87	92	715	108	984	431	104	120	650	444	3004	191	265	198	528	1013	352	406	880	1419	350	727	276	238	407	261	588	1134	537	267	416	277	240	366	254	507	782	531	128	781	449	128	137	925	101	669	377	85	109	506	475	2881	213	227	176	741	212	149	167	570	573	562	245	467	499	245	1040	1061	200	406	360	372	655	485	572	1061	845	598	446	795	184	579
ACACTCCATGGCTCAGAAA	OTOA	Other	295	415	326	1036	2442	436	564	1442	850	1221	8338	594	1288	2601	2403	708	542	1512	182	1092	509	161	134	1200	132	1089	458	125	153	1303	601	4684	286	573	380	394	731	613	855	1007	1586	429	815	377	420	1018	458	849	1833	835	750	1458	740	912	1470	747	1662	2928	1487	124	785	490	153	150	771	194	1131	572	155	152	967	620	3654	308	469	285	898	307	239	257	614	509	542	401	736	747	401	1245	1289	329	487	443	558	869	671	887	1356	1114	396	606	719	1097	1329
ACACTCCGTTCAGGCTGCC	PACSIN2	Other	412	672	452	1536	3440	783	903	1754	1055	1556	10879	831	1585	3894	3329	860	704	3010	204	1310	754	158	121	955	165	1817	623	246	248	1310	738	5392	404	564	355	580	1117	701	903	1281	2020	584	1133	573	552	1359	596	1136	2492	1169	781	1625	930	1064	1753	958	1845	3378	1888	167	1284	690	197	230	1412	221	1411	852	230	200	1380	818	5487	427	546	369	1655	416	314	335	1355	755	671	491	732	870	491	1487	1541	391	1001	848	703	1406	940	1094	2407	1788	430	866	616	825	1157
ACACTCGAATGCTGTGTCC	IGSF22	Other	269	434	301	1004	1620	396	299	925	657	1218	7884	626	1107	2705	2420	782	657	2497	188	1095	560	127	92	817	136	895	462	162	141	729	557	3536	289	325	200	427	805	348	538	775	1343	562	1027	491	389	885	417	951	1912	908	287	557	405	350	607	418	637	1164	823	137	1201	502	192	195	1034	138	1034	535	145	191	1079	661	4348	337	555	395	1560	310	227	262	937	534	510	245	512	514	245	1046	1024	349	664	617	513	995	779	862	1659	1396	394	564	531	739	952
ACACTCGCGCTATCCCAGC	ARMC9	Other	294	455	331	1080	2120	548	463	1109	749	1104	6692	563	1437	3320	3201	555	463	1601	198	1047	541	157	127	957	107	972	481	175	181	998	613	3974	332	619	302	463	801	657	1039	1120	1840	437	651	333	281	792	294	718	1443	627	516	1027	473	602	1144	578	1118	2171	1051	124	558	354	114	145	684	81	589	549	117	141	887	491	2718	231	311	235	961	305	244	228	640	732	670	425	655	727	425	1387	1397	406	822	928	606	1111	876	1012	1933	1804	292	184	755	784	900
ACACTCTCATGGGGTCAGG	ZSCAN5B	Other	281	435	301	1017	1715	441	519	755	782	1266	7135	671	1267	3177	2947	670	439	1633	190	928	582	176	142	905	132	958	589	138	153	843	617	3634	314	397	297	383	523	445	506	828	1029	604	1062	505	562	1523	466	1166	2585	971	246	448	337	293	518	355	539	966	692	115	800	556	172	198	811	176	998	578	185	160	892	649	3501	357	459	257	1032	286	211	182	601	640	733	346	538	716	346	1178	1449	402	984	866	519	1015	632	921	1999	1498	665	475	736	660	1330
ACACTCTCCCTAGCTGTCC	SDR16C5	Other	290	484	315	1089	1777	378	442	957	950	1150	7498	589	1066	2842	2572	780	581	2164	181	1091	633	169	154	896	141	1119	532	123	116	734	592	3840	292	577	364	407	719	566	856	973	1575	388	871	315	359	988	336	747	1859	651	329	676	378	567	1015	503	896	1691	881	124	783	490	165	143	896	127	877	479	132	164	1102	558	3658	297	592	399	1538	235	188	182	626	587	623	296	518	600	296	1105	1223	401	950	897	369	787	452	770	1737	1349	244	534	359	1198	1476
ACACTCTCGGCTGCAACCT	DGCR2	Other	165	251	162	578	1219	364	296	559	420	592	4260	267	556	1689	1598	422	376	1439	84	500	247	70	50	578	34	319	239	71	57	377	225	1774	141	343	167	146	263	257	319	403	582	207	323	179	195	757	182	402	1080	361	162	260	224	234	396	249	396	656	473	67	602	230	81	141	717	60	607	313	45	99	560	367	2486	126	251	172	693	189	171	204	746	456	438	177	382	401	177	838	839	152	335	290	227	516	469	379	851	759	209	115	333	447	862
ACACTCTGCAGACTCGACT	THYN1	Other	300	532	314	1146	1972	544	476	952	815	1522	9375	741	1383	3074	2980	900	791	2679	278	1233	663	155	130	1077	166	1347	684	220	237	1370	811	5027	375	541	270	420	838	511	686	931	1524	608	913	521	606	1401	584	1214	2314	1105	649	1375	654	504	863	578	1153	2238	1232	129	851	620	177	193	1065	200	1223	684	189	189	1209	711	4348	366	490	337	1103	510	410	454	1576	637	722	411	641	676	411	1278	1398	396	702	696	576	1094	886	972	1796	1582	490	1146	841	811	1057
ACACTCTGGAGGCGTACTT	CYP27B1	Other	186	289	233	708	1469	416	552	501	476	1011	6131	424	798	2057	1788	596	464	1850	154	715	352	93	82	578	63	589	342	74	97	654	396	2536	167	307	234	148	352	303	545	451	897	315	569	383	299	656	414	614	1225	797	365	650	380	358	505	344	723	1155	724	101	892	379	103	173	805	185	945	510	154	156	953	615	3595	257	359	219	929	278	237	245	921	508	506	275	357	408	275	865	914	227	561	474	296	631	400	523	1192	874	420	654	387	361	605
ACACTGAAGCCAGAAGCTG	CD300C	Other	182	247	169	598	1072	306	392	374	430	836	5473	417	801	1760	1681	390	393	1301	132	780	325	98	90	706	100	688	359	129	122	761	444	2935	227	415	279	220	477	517	608	737	1085	177	446	220	404	800	354	581	1246	574	122	300	166	174	361	190	296	661	356	61	358	224	82	79	585	128	844	340	108	124	751	392	2538	190	229	155	645	199	161	238	656	323	271	172	275	378	172	598	649	328	593	528	301	569	504	629	1162	1032	438	579	258	443	727
ACACTGATAATCTGTTACG	IL36A	NEG	165	245	182	592	1228	269	549	410	429	708	4444	337	734	1636	1592	436	338	1013	101	350	334	71	62	581	72	514	296	72	64	399	299	1844	143	322	198	123	232	433	608	556	840	300	559	309	298	567	211	598	1126	520	278	370	247	319	553	286	597	923	533	102	684	357	119	111	676	86	493	381	75	110	747	409	2600	194	284	167	669	202	152	171	344	367	375	133	270	310	133	637	685	263	486	516	338	513	391	601	999	907	215	65	317	257	394
ACACTGCAAGTCAGGCCAC	IGLL1	Other	231	405	237	873	1707	218	553	936	583	1230	7154	645	1205	2570	2585	763	616	2285	235	1095	428	160	129	1144	97	734	395	136	106	574	567	3547	296	237	166	550	911	379	503	929	1414	553	1001	413	483	1066	476	1036	2067	889	492	1195	488	578	1066	619	1070	2261	1107	138	725	461	196	200	1033	159	957	566	153	166	892	663	3607	349	455	266	1057	405	308	350	1228	573	588	329	603	647	329	1176	1235	442	863	845	434	531	505	876	1394	1350	134	301	341	856	702
ACACTGCAGCTGCTGGGCC	MUC4	Other	324	476	359	1159	2179	342	732	1105	827	1423	8410	723	1015	2436	2404	688	593	1594	245	908	585	155	132	957	154	1150	533	184	141	1048	672	4063	339	525	357	404	805	621	993	1025	1798	559	1096	495	514	1325	476	1073	2421	971	808	1640	895	871	1502	825	1679	3142	1720	165	1225	584	242	254	1157	171	1114	529	142	161	851	751	4347	384	313	220	667	458	375	373	927	510	569	311	648	667	311	1158	1236	301	651	682	403	627	486	704	1278	1168	601	787	832	792	979
ACACTGCAGGGTAGTGGTC	COLCA2	Other	306	491	344	1141	1417	407	487	523	811	1676	9733	854	1385	3265	3105	1019	824	2345	251	1069	657	222	188	1323	147	1127	605	207	167	1087	753	4606	429	413	350	384	508	365	652	749	1160	596	1022	594	581	1530	626	1177	2552	1220	600	1453	710	779	1211	738	1379	2664	1448	209	1380	596	215	283	1333	209	1462	611	210	222	952	923	5127	425	582	421	1233	483	437	403	1112	670	751	360	603	671	360	1273	1422	424	822	692	601	1170	991	1025	1992	1683	671	271	723	927	1011
ACACTGCTGTCTGGCAATC	KRT4	Other	286	451	285	1022	2262	717	732	813	766	1301	9075	708	1154	2699	2490	675	558	1931	173	1053	523	131	162	1229	115	1126	494	183	172	1299	622	4707	314	371	209	563	941	474	553	1037	1494	506	838	478	671	1666	651	1177	2504	1129	542	1172	591	699	1274	648	1241	2446	1239	145	1090	542	229	212	1380	144	946	575	165	178	952	679	4368	394	426	242	1009	363	249	316	922	545	516	324	621	736	324	1166	1252	410	743	643	420	790	595	830	1533	1238	705	513	716	787	974
ACACTGGAATTCATCCTCC	OR1A1	NEG	292	426	301	1019	1679	344	553	782	826	1237	9251	570	1037	2813	2544	681	603	2018	181	1045	607	122	138	1064	135	1498	488	221	131	1194	585	4801	343	425	237	488	975	461	703	949	1678	439	945	413	368	873	386	807	1818	799	547	1185	621	513	866	469	1060	2051	1090	102	823	521	106	209	1040	188	1243	646	121	153	1344	652	4450	227	328	177	680	297	353	426	1338	599	572	321	607	665	321	1206	1237	299	699	580	417	908	727	716	1607	1307	586	676	710	955	1133
ACACTGGAGCTCAGAGCGG	TEKT2	Other	278	469	313	1060	2247	640	762	845	835	1599	8611	718	1189	2879	2460	819	703	1908	181	863	687	102	160	945	172	1168	463	235	210	1271	723	4247	337	492	283	325	483	512	554	837	1037	743	1368	659	451	927	459	1194	2295	1118	877	1748	935	644	1297	668	1521	3045	1603	146	865	482	135	232	949	242	1338	747	246	256	1212	876	4364	381	458	289	918	443	361	414	990	638	702	346	627	673	346	1265	1375	344	626	460	499	988	625	843	1614	1085	832	484	853	277	301
ACACTGGGGTGCGAGCGGA	NSD1	Other	228	350	243	821	1790	422	288	1080	484	343	862	388	512	1237	1053	740	502	1329	28	42	472	79	29	83	33	92	364	87	45	118	135	335	166	188	123	85	47	180	68	265	115	268	308	387	245	303	390	513	611	777	86	125	186	124	142	195	210	267	381	48	129	342	109	40	54	43	146	494	113	77	198	208	527	222	494	296	870	294	246	206	459	423	430	132	209	202	132	632	632	139	207	191	241	398	230	380	605	421	367	420	644	309	499
ACACTGTCTTTGGCATCAC	TEX15	Other	266	434	276	976	2320	594	578	1148	762	1298	8040	555	1087	2573	2576	625	543	1663	179	992	597	115	129	1111	169	1329	399	179	182	995	659	4427	294	202	122	335	602	191	318	526	920	708	1285	551	497	1017	385	1205	2302	936	467	919	492	617	1014	596	1084	1933	1088	110	723	390	106	144	836	199	1061	556	155	186	993	639	3613	261	396	262	1071	250	229	281	592	476	602	281	515	655	281	991	1257	371	868	826	435	714	493	806	1582	1319	613	625	940	1192	1592
ACACTTACCCAGGGCCTGC	AHRR	Other	280	367	236	883	1388	196	309	883	530	1118	6999	569	967	2323	2106	641	576	2146	129	764	455	105	114	705	102	831	331	175	136	875	481	3175	280	279	161	248	486	278	449	526	935	498	1117	434	337	763	269	835	1880	703	453	869	430	358	649	459	811	1518	889	135	710	466	127	143	808	219	1204	543	162	140	1102	637	3824	289	316	273	1019	388	325	303	1127	464	444	325	573	660	325	1037	1104	265	533	455	377	753	547	642	1286	1002	504	214	384	651	774
ACACTTACCTTGAGAAGCG	FRRS1	Other	179	252	202	633	887	142	397	348	435	653	4239	327	738	1412	1458	367	379	1469	95	571	223	67	73	541	70	686	230	101	84	585	322	2383	168	193	94	277	581	196	183	473	764	335	638	285	349	746	336	684	1384	621	233	431	225	239	555	239	472	986	464	37	244	138	82	87	472	140	773	215	77	67	367	331	1856	159	208	156	591	218	159	223	878	329	336	195	290	350	195	619	686	175	353	373	368	440	399	543	793	772	224	240	196	376	281
ACACTTAGAGGCCTTGTAG	WFDC3	Other	115	198	129	442	663	75	165	423	306	408	2223	244	478	1062	846	220	174	455	67	259	207	55	41	213	27	190	169	58	50	248	185	910	113	217	129	138	272	289	469	427	741	131	252	116	100	225	89	231	477	205	120	333	187	235	454	157	355	787	344	61	483	206	90	101	526	26	159	208	41	35	145	223	1313	131	135	75	237	107	85	99	218	157	121	126	296	344	126	453	465	166	295	208	186	314	173	352	609	381	416	85	111	169	325
ACACTTCAGTGCCGCCGCC	METTL17	Other	331	487	369	1187	2718	477	964	1277	814	419	1556	552	1083	2047	1395	586	518	1868	58	151	619	135	35	235	42	154	507	150	73	228	208	768	285	208	103	164	224	190	108	354	332	381	521	469	388	618	458	769	1139	927	163	140	209	122	66	244	285	206	453	36	185	451	117	80	229	43	168	612	150	52	206	211	788	267	313	241	802	406	273	277	1066	379	298	339	434	373	339	813	671	362	604	382	382	630	342	744	1234	724	428	471	568	381	540
ACACTTCATCTGGAGCGCG	NARF	Other	195	300	220	715	1560	418	626	516	538	1098	5677	562	1050	2264	2078	601	426	1184	179	907	446	188	131	749	116	756	411	86	111	575	537	2987	274	263	171	411	699	318	336	729	1035	301	725	330	348	921	392	649	1646	722	415	732	402	540	877	565	955	1609	967	138	761	414	148	184	761	113	530	435	140	126	638	561	2690	288	336	182	556	293	265	244	628	394	402	282	391	488	282	785	890	330	751	615	438	728	573	768	1479	1188	366	361	617	1006	1517
ACACTTCCCACCAAGCAGC	RAB19	Other	302	445	305	1052	1256	494	326	436	857	1562	8400	871	1302	3002	2729	743	564	1651	316	1465	654	229	161	1060	157	1064	561	233	183	1063	817	4652	462	423	219	341	619	606	707	947	1326	581	1044	443	674	1547	540	1255	2591	983	454	1218	606	483	993	549	937	2211	1155	134	685	453	191	184	802	240	1205	609	218	187	1056	745	3748	409	510	327	1033	308	233	237	618	694	665	401	618	648	401	1312	1313	408	717	736	493	973	680	901	1690	1416	368	624	952	659	1229
ACACTTCCGCTCGGGGACT	ZNF224	Other	167	218	207	592	1259	287	339	633	549	761	4829	374	597	1517	1186	499	446	1371	137	669	330	108	56	465	61	524	295	83	92	629	346	2287	191	420	259	262	450	559	805	821	1255	349	669	342	246	627	175	595	1296	517	479	1131	497	396	724	377	875	1855	874	60	541	287	71	65	530	157	818	400	112	133	653	415	2542	183	359	269	952	201	140	177	419	395	369	188	368	297	188	763	666	222	396	285	187	358	235	409	754	520	404	318	497	626	826
ACACTTCTCTCCAGCTACA	CPA6	Other	248	347	279	874	1449	359	538	552	654	1081	7340	550	1350	3089	2641	785	636	2083	172	951	548	158	119	885	92	892	455	114	101	691	484	3419	272	633	368	394	819	703	1007	1097	1826	378	801	335	391	756	305	769	1557	640	583	1268	547	403	672	482	986	1940	1029	116	847	436	125	157	917	154	1083	546	153	170	1074	597	3921	278	435	280	1032	363	350	356	1051	602	544	397	582	655	397	1184	1199	373	838	717	580	1067	725	953	1905	1442	645	395	333	783	831
ACACTTTCAGCTGTCACAG	RANBP3L	Other	102	132	110	344	315	128	79	108	296	524	3220	278	538	1441	1280	240	281	839	103	457	240	99	67	466	29	254	217	50	42	273	241	1450	149	116	51	135	279	238	281	373	560	202	319	157	256	519	226	458	838	383	63	120	72	152	217	102	215	337	174	83	623	167	72	78	473	78	440	208	57	44	234	283	1770	129	117	136	448	122	123	145	391	385	341	125	245	318	125	630	659	114	226	266	299	585	355	413	811	621	206	84	94	111	198
ACAGAAATGAAGACGAGAC	ZNF429	Other	177	331	210	718	1420	273	393	754	561	947	5212	539	1074	2353	2154	662	563	1708	101	548	453	99	109	609	116	733	389	147	83	572	409	2462	246	399	230	278	457	598	699	876	1156	381	876	439	447	859	350	828	1735	789	109	306	157	101	232	116	210	538	273	114	657	383	140	152	790	120	602	358	153	152	701	538	2750	293	367	256	840	300	295	307	868	446	456	260	460	525	260	906	981	337	622	585	477	825	588	814	1447	1173	277	283	414	507	549
ACAGAACAGCACCATAACC	DGAT2L6	NEG	359	560	393	1312	2427	488	671	1268	992	1967	11115	992	2081	4470	4126	1163	858	2654	248	1371	790	219	230	1428	224	1431	588	215	281	1550	983	5780	434	709	541	908	1704	1195	1442	2103	3146	839	1587	746	808	1963	654	1647	3550	1400	366	890	502	344	558	439	710	1448	941	140	864	672	228	248	1336	306	1832	744	330	290	1303	984	5335	558	775	514	1714	593	388	344	940	872	955	513	682	821	513	1554	1776	612	1219	1102	956	1697	1248	1568	2916	2350	628	663	901	779	1152
ACAGAACCGCAGGAGTAAC	GOPC	Other	191	277	214	682	1613	290	515	808	527	901	5182	431	1133	2230	1819	366	304	657	81	587	317	100	110	558	75	554	283	123	118	753	384	2452	223	354	255	169	287	529	614	698	901	328	642	374	337	871	272	665	1513	646	424	940	430	557	1119	623	981	2059	1053	117	555	292	130	146	717	138	706	374	78	116	752	517	2730	208	184	142	300	181	182	162	357	328	233	376	548	609	376	876	842	329	593	501	428	761	476	757	1354	977	163	299	315	506	631
ACAGAACCTACTATGTGCG	DHFR	Other	106	147	138	391	1386	438	253	695	366	706	4087	309	464	883	889	357	320	937	99	491	260	81	87	431	112	775	238	94	97	794	395	2491	175	120	92	106	184	199	259	305	443	245	568	253	233	478	179	478	1046	432	265	459	283	357	623	267	622	1082	550	38	206	206	71	64	415	114	482	205	63	95	493	311	1596	134	225	212	668	184	132	108	269	154	152	91	153	193	91	307	345	147	288	273	226	288	271	373	576	544	430	364	148	431	954
ACAGAACCTAGGCAGGCTC	HDAC10	Other	284	416	276	976	1558	305	441	812	758	1491	8929	746	1381	3444	3010	637	488	1541	157	1114	562	198	160	1007	155	1036	518	225	187	1249	659	4406	423	454	216	380	688	567	731	947	1419	472	1048	515	625	1591	623	1097	2639	1138	578	1162	720	878	1568	732	1456	2730	1452	182	1092	480	163	172	757	230	1267	551	160	248	1407	832	4523	323	406	217	785	361	231	271	756	741	634	371	684	765	371	1425	1399	528	1023	885	482	996	726	1010	2019	1611	500	619	306	385	644
ACAGAAGAACCTCATTGCA	MYOC	Other	284	377	296	957	2168	705	560	903	721	1897	10122	883	1734	3496	2807	837	679	1753	222	1214	580	189	202	1079	151	960	545	202	185	1204	760	4457	391	464	295	562	1001	614	769	1176	1770	627	1224	584	533	1209	533	1160	2433	1117	794	1552	881	884	1625	919	1678	3177	1800	214	1240	560	242	296	1238	345	1707	624	250	282	1480	1137	5665	492	564	367	1004	318	273	312	749	818	706	606	749	759	606	1567	1465	438	750	641	690	1179	701	1128	1929	1342	800	640	899	755	830
ACAGAAGAGGTGCTGACAG	CD37	Other	304	471	319	1094	1583	328	473	782	740	1540	8746	742	1203	2844	2604	675	578	1445	253	1232	645	175	159	1146	133	946	619	205	213	1341	758	4665	380	290	197	212	365	359	457	571	822	386	856	401	533	1115	509	919	1971	910	562	1026	533	728	1210	649	1290	2236	1182	178	1211	613	176	268	1314	138	695	663	186	198	861	782	4081	362	414	277	771	392	261	301	674	685	690	377	605	674	377	1290	1364	278	606	607	548	948	633	826	1554	1240	493	552	549	559	478
ACAGAAGCCTAATGAAGAT	CXorf51A	Other	302	481	359	1142	1952	336	715	901	843	2031	10025	990	1781	3805	3443	869	675	1745	272	1031	754	216	267	1204	118	991	574	220	242	1351	899	4577	436	651	420	519	945	827	1033	1346	1978	687	1220	623	616	1191	674	1303	2411	1297	738	1632	737	592	916	715	1330	2548	1452	289	1525	634	288	315	1336	263	1172	666	266	265	1415	1132	5448	554	436	285	841	481	433	390	904	878	775	606	788	869	606	1666	1644	576	1057	933	599	1082	866	1175	2139	1799	863	539	581	723	1291
ACAGAAGCCTCTCTTTAGA	KLHL15	Other	191	345	217	753	1460	367	623	470	605	966	5451	547	1241	2697	2532	477	429	1286	148	720	404	135	96	576	93	699	327	160	112	783	449	2778	295	438	262	462	616	520	664	982	1280	409	736	387	334	680	352	743	1416	739	670	1542	668	735	1314	684	1405	2856	1352	99	666	378	142	166	807	104	552	385	110	148	648	517	2673	252	350	252	860	175	127	177	426	443	398	271	482	494	271	925	892	432	919	895	538	853	745	970	1772	1640	578	351	462	174	375
ACAGAAGGAACCGGCGACA	WDR13	Other	179	290	225	694	1264	457	359	448	562	1315	6527	636	1300	2293	2187	509	485	1426	218	1137	539	181	172	853	126	769	537	162	139	753	655	3512	343	480	318	380	641	589	574	969	1215	483	755	424	492	1244	454	975	1999	878	622	1206	756	543	1033	548	1165	2239	1304	147	707	396	188	223	945	132	515	468	105	158	848	660	3015	293	320	273	923	281	189	212	503	455	402	468	580	743	468	1035	1145	387	588	544	445	670	498	832	1258	1042	541	364	437	767	633
ACAGAAGTGAATGGTAAGT	APOLD1	Other	162	263	167	592	959	187	219	553	509	1345	7965	657	1087	2253	2113	547	420	1103	139	772	511	117	129	882	164	1289	399	158	200	994	632	3937	275	312	270	576	807	375	493	951	1300	535	937	410	486	1289	420	1021	2226	830	593	1279	613	597	970	650	1190	2249	1263	149	713	481	169	143	813	227	1314	455	213	194	1188	713	4028	382	330	214	670	261	217	206	433	557	530	370	619	681	370	1176	1211	277	448	441	440	629	461	717	1077	902	421	306	642	884	860
ACAGAATAACCCGCCCCCA	MGA	Other	265	375	280	920	1269	462	307	500	591	610	2284	525	785	1603	1458	600	489	1087	67	173	425	117	61	245	51	341	436	137	57	356	236	1115	254	562	435	229	192	538	473	767	665	315	563	376	304	661	388	619	1224	764	230	230	234	317	409	343	547	639	577	69	194	467	152	131	390	79	209	452	119	95	376	374	1169	271	351	222	668	351	249	267	419	349	403	218	314	245	218	663	648	243	326	351	324	614	459	567	940	810	366	599	680	674	854
ACAGAATAGCCAGATCTCA	IFIT1	Other	196	328	218	742	1259	251	394	614	586	78	341	144	482	817	794	559	425	1080	31	84	328	48	6	42	11	47	278	35	9	131	57	304	83	45	18	11	9	38	28	49	37	89	180	167	116	284	125	205	464	292	3	5	17	3	10	24	6	15	41	4	11	354	31	4	10	1	0	354	30	12	16	21	37	61	381	247	773	173	178	178	307	169	173	159	209	258	159	378	431	156	217	171	167	222	192	323	439	363	864	390	420	35	126
ACAGAATTCCTGGTGGAAG	GYS2	Other	203	279	202	684	1591	377	481	733	573	946	5509	470	922	1937	1873	523	453	1107	118	646	477	121	125	768	86	484	350	109	109	820	438	2718	230	353	245	595	945	508	609	1103	1554	415	819	391	375	954	350	790	1773	741	230	487	243	227	473	286	457	960	529	114	806	307	135	180	903	118	501	382	105	96	581	508	2791	240	340	287	753	235	183	166	354	393	411	344	545	685	344	938	1096	221	487	365	357	512	412	578	999	777	514	385	558	438	468
ACAGAATTGGAGAGTGAGA	PTCHD4	Other	146	239	181	566	1071	225	508	338	395	668	4065	348	631	1422	1484	401	336	889	123	726	315	118	110	673	84	798	335	103	94	616	411	2813	221	269	148	153	235	223	278	376	513	252	584	187	284	541	180	536	1125	367	205	333	186	219	378	246	424	711	432	59	214	235	43	52	194	43	327	213	84	103	517	257	1252	127	181	125	394	243	220	211	495	276	257	217	344	482	217	620	739	201	363	442	213	439	303	414	802	745	422	166	558	315	534
ACAGACACAAGCGCGCACA	NR4A3	Other	272	377	261	910	1613	331	649	633	632	1450	7813	727	1245	2699	2571	727	653	2015	221	1035	609	138	155	993	168	1262	541	202	217	1096	761	4386	340	244	182	398	694	434	552	832	1246	440	691	406	487	1071	417	927	1762	823	283	701	319	506	832	413	789	1533	732	175	877	393	205	160	603	189	1045	474	182	165	902	689	3427	387	360	295	881	482	367	358	1134	570	579	329	470	543	329	1040	1122	476	826	735	440	833	714	916	1659	1449	382	545	378	299	478
ACAGACACACGGCTGGGCT	ZNF860	Other	133	191	176	500	852	243	240	369	295	194	916	157	334	661	517	638	546	1597	31	125	264	37	11	85	20	127	251	37	18	151	80	488	74	130	67	45	67	94	116	139	183	163	274	193	153	180	179	316	454	372	39	22	81	30	6	61	69	28	142	27	152	259	43	42	136	28	66	238	40	17	74	114	428	83	428	326	1074	266	210	220	523	145	129	34	70	99	34	215	228	132	279	216	168	167	73	300	446	289	180	189	184	316	197
ACAGACAGACAGCTGGCAA	PTPN7	Other	185	336	236	757	1354	477	403	474	586	1219	7385	571	1190	2496	2078	524	421	1258	168	1043	498	109	123	622	119	930	465	151	91	773	501	3368	260	277	182	344	523	388	478	732	1001	350	713	324	379	894	425	729	1607	749	629	1207	711	494	768	438	1123	1975	1149	167	691	359	166	206	963	193	1274	550	145	152	1089	718	4017	311	337	249	821	256	187	172	437	556	508	344	505	490	344	1061	998	353	561	537	493	874	543	846	1435	1080	511	459	395	872	742
ACAGACAGACTGGGCCCGG	TRAF3IP2	Other	216	317	244	777	1526	350	475	701	579	1195	6537	571	971	2156	1828	740	698	1549	132	715	460	115	130	621	169	1043	392	162	190	1153	621	3532	277	274	170	342	549	305	293	647	842	578	1362	555	454	740	312	1032	2102	867	418	666	492	530	864	545	948	1530	1037	92	685	386	146	179	866	161	822	433	148	142	632	574	3005	294	302	216	595	546	438	482	954	443	406	336	617	690	336	1060	1096	303	537	407	332	559	325	635	1096	732	239	690	205	558	665
ACAGACAGATTGACCTATT	HSPA5	Other	203	252	186	641	1451	276	327	848	422	17	48	10	267	724	613	14	0	15	0	12	15	0	8	4	0	0	12	3	0	0	8	16	3	0	0	0	0	0	0	0	0	10	50	6	32	63	6	42	113	12	0	0	0	0	0	0	0	0	0	0	0	10	5	2	6	6	8	26	2	1	18	9	32	7	13	0	15	18	1	0	0	89	88	61	154	187	61	243	275	85	181	115	121	300	223	206	481	338	70	127	26	0	0
ACAGACAGCAGTACCCACA	KIF18B	Other	154	215	155	524	1536	238	442	856	436	721	4313	420	399	848	662	330	282	884	64	299	266	62	34	210	45	504	207	106	63	618	206	1631	168	204	91	281	413	255	231	536	644	152	303	208	177	232	161	329	535	369	179	311	210	237	324	270	416	635	480	117	737	311	137	143	753	102	486	381	115	153	706	515	2682	252	187	181	600	148	143	101	284	216	132	134	192	179	134	408	311	155	201	196	110	239	155	265	440	351	477	210	549	49	215
ACAGACAGTGAAAAGGAAC	ZMIZ1	Other	108	206	123	437	814	184	181	449	312	367	1997	225	506	1113	910	231	197	543	63	415	251	50	53	299	50	240	187	72	45	226	211	1180	122	158	106	130	239	200	241	330	480	196	313	205	239	415	245	435	728	450	238	536	309	206	422	205	444	958	514	25	196	177	55	50	231	46	210	200	48	35	180	156	817	103	171	104	353	121	60	93	190	185	194	185	318	288	185	503	482	128	332	251	193	278	177	321	610	428	321	231	168	162	224
ACAGACATGAACATCTATT	OGN	Other	157	254	166	577	1385	341	452	592	387	810	5476	412	695	1675	1505	504	425	1410	96	467	303	80	58	485	99	710	204	69	83	645	336	2307	149	277	227	226	401	252	416	478	817	524	950	478	263	495	262	787	1445	740	387	826	585	311	549	313	698	1375	898	77	649	402	118	113	579	122	880	600	145	162	1061	474	3169	263	236	135	610	326	268	290	800	319	298	181	335	381	181	654	679	216	512	408	298	509	418	514	1021	826	420	176	765	184	404
ACAGACCAAGGCTTCCATG	C16orf90	Other	290	482	312	1084	1624	405	485	734	833	1869	11652	907	1432	3310	2981	1119	990	3380	293	1600	708	225	207	1489	162	1514	793	251	263	1713	925	6316	476	686	421	637	1009	851	1042	1488	2051	454	682	480	455	1156	409	909	1838	889	373	883	437	806	1166	793	1179	2049	1230	280	1461	753	249	269	1540	196	1333	913	182	199	1002	944	5336	431	617	362	1622	720	502	628	1758	946	868	318	489	492	318	1435	1360	405	740	687	709	1135	934	1114	1875	1621	809	648	736	1100	1235
ACAGACCAAGTCCTCCACA	IL16	Other	251	374	240	865	1493	394	407	692	637	1205	7168	598	998	2125	1884	519	480	1405	194	900	535	158	135	922	124	842	410	150	97	774	550	3438	308	337	239	358	716	472	588	830	1304	356	663	364	365	580	341	721	1243	705	255	552	352	288	551	345	543	1103	697	117	685	457	167	170	876	206	1283	463	123	162	886	655	3730	290	262	206	739	341	257	274	666	473	409	347	476	492	347	949	901	293	560	495	358	616	488	651	1176	983	388	298	354	285	605
ACAGACCAGGGCCACGCCC	PAEP	Other	200	330	202	732	960	328	332	300	442	923	6414	438	717	1807	1645	591	418	1473	162	1157	437	134	152	1045	105	1051	362	115	75	509	494	3762	249	346	167	238	579	326	368	564	947	424	840	390	224	430	239	648	1270	629	213	454	310	238	301	258	451	755	568	92	442	268	106	137	847	96	535	357	83	104	828	429	2652	189	372	221	936	242	219	197	537	460	401	281	474	511	281	934	912	215	427	378	221	446	355	436	873	733	505	480	386	295	797
ACAGACCCAAGATGTTGGG	CA5A	Other	201	295	156	652	1508	348	330	830	441	777	4311	378	926	2007	1855	447	290	851	141	587	338	119	84	659	88	576	313	75	90	590	403	2412	194	348	250	423	699	589	682	1012	1381	370	761	340	242	718	192	612	1479	532	476	972	460	568	959	531	1044	1931	991	116	533	296	100	115	617	72	370	277	84	71	379	374	1899	184	281	152	378	217	166	138	473	394	409	262	439	500	262	833	909	263	491	436	401	683	510	664	1174	946	483	379	595	598	404
ACAGACCCAGGAATGCAGC	OR9G1	Other	272	466	343	1081	1832	574	392	866	799	1345	9062	764	1560	3514	3141	865	699	2238	219	1157	596	213	112	924	140	1193	632	213	191	1215	662	4489	426	325	246	438	683	493	578	931	1261	721	1524	726	674	1589	633	1395	3113	1359	898	2109	962	792	1147	749	1690	3256	1711	165	1050	569	178	245	1317	133	1124	497	160	140	1082	683	4573	338	538	386	1294	430	327	313	944	689	678	483	856	840	483	1545	1518	475	815	810	602	1154	813	1077	1969	1623	545	464	653	448	751
ACAGACCCCAAGTCTAGAG	PLEKHG4B	Other	133	235	188	556	823	300	239	284	446	775	4901	409	816	1454	1526	573	420	1062	103	577	360	93	118	648	63	608	335	112	51	471	335	2304	205	299	241	279	404	411	421	690	825	303	685	268	228	614	246	531	1299	514	261	550	355	254	399	182	515	949	537	95	700	304	112	124	713	109	630	250	92	112	554	440	2597	204	339	213	580	274	234	207	482	248	286	204	350	354	204	598	640	273	447	522	339	409	364	612	856	886	393	128	253	348	280
ACAGACCCCAGTGCCCGCT	CHPF2	Other	226	326	239	791	968	252	247	469	571	1036	6217	541	1296	2974	2450	560	466	1111	154	760	483	117	96	623	148	988	448	160	126	893	524	3264	277	331	283	573	1052	380	599	953	1651	477	1029	437	429	914	367	906	1943	804	593	1045	596	686	1294	581	1279	2339	1177	97	635	401	138	176	825	106	597	469	126	133	896	512	2953	264	307	162	552	272	253	304	559	525	494	353	661	626	353	1186	1120	325	643	506	618	1145	824	943	1788	1330	242	482	572	481	868
ACAGACCGCAGCCAGCCTG	RNF225	Other	268	492	286	1046	1769	422	480	867	718	1206	7901	690	1369	2361	2314	610	557	1359	155	824	506	139	118	749	121	1047	490	177	139	1136	533	3756	316	742	498	523	1019	963	1301	1486	2320	400	753	456	703	1402	619	1103	2155	1075	425	883	524	565	957	473	990	1840	997	104	689	507	209	212	1279	167	1037	573	165	190	1140	673	4145	374	315	201	584	338	295	356	775	406	500	401	539	567	401	945	1067	345	600	546	623	816	701	968	1416	1247	443	573	605	622	727
ACAGACCGGACTCCCACAA	ZNF74	Other	134	186	141	461	595	250	181	164	359	738	4947	398	491	1310	991	428	439	1126	102	595	358	98	75	661	67	605	296	77	100	755	344	2616	175	175	104	145	348	249	287	394	635	245	473	273	208	355	213	453	828	486	112	182	96	274	624	178	386	806	274	83	470	250	162	124	689	122	833	352	61	65	339	394	2331	223	211	203	621	207	217	236	505	254	230	116	182	203	116	436	433	123	265	200	252	609	358	375	874	558	303	118	336	329	412
ACAGACCTCAGCTGTACGA	COLGALT2	Other	150	259	186	595	824	240	277	307	512	755	5191	457	683	1847	1598	430	311	1001	135	650	390	116	101	779	100	768	291	105	66	569	402	2766	221	162	79	232	382	215	289	447	671	377	650	294	256	529	228	633	1179	522	431	830	405	367	533	288	798	1363	693	68	633	322	119	78	553	102	594	319	117	105	645	353	2425	236	287	170	656	164	143	141	345	514	458	139	292	297	139	806	755	230	456	435	314	585	408	544	1041	843	329	179	309	358	243
ACAGACCTGGGAACTGACA	LAMB2	Other	214	346	234	794	2126	410	619	1097	640	1157	6874	556	989	2332	2117	728	535	1786	186	1043	505	121	183	1182	129	1055	485	149	177	987	675	4267	270	193	143	268	505	216	299	484	804	484	727	384	346	659	323	830	1386	707	816	1427	849	669	1270	616	1485	2697	1465	118	800	513	154	190	838	86	545	382	132	88	424	482	2607	286	431	245	958	310	297	290	828	559	483	219	360	367	219	919	850	320	639	565	450	774	702	770	1413	1267	500	906	421	739	582
ACAGACTCTAAAGCAGAGT	CYYR1-AS1	Other	195	235	159	589	1258	336	434	488	491	654	3893	368	746	1313	1369	416	287	729	109	613	231	122	57	430	78	495	279	85	108	591	352	2129	207	158	112	403	671	257	303	660	974	257	563	312	276	674	320	533	1237	632	141	297	222	143	271	187	284	568	409	70	345	269	60	68	369	90	475	334	101	74	575	302	1764	161	219	124	336	201	197	163	393	326	348	155	196	217	155	522	565	248	416	398	343	375	406	591	791	804	398	79	519	560	714
ACAGACTGAGGGGATGACC	MOG	Other	519	677	505	1701	2437	616	915	906	1064	1987	8709	1077	2071	4444	3848	1257	1012	2918	268	1007	930	225	136	881	213	1174	839	300	250	1179	867	4241	525	412	393	651	768	461	330	1112	1098	912	2097	939	944	2600	770	1856	4697	1709	386	670	493	356	568	428	742	1238	921	257	1038	723	293	315	1215	255	1077	1018	259	293	1138	1120	4468	552	727	466	1530	672	530	546	1388	968	878	644	964	1069	644	1932	1947	680	1374	1040	747	1138	861	1427	2512	1901	939	756	567	1107	1047
ACAGAGAAGTAGGATCCAC	VCL	Other	247	387	245	879	1523	394	513	616	540	984	4570	563	1045	1651	1395	941	779	1792	138	578	368	120	110	416	69	484	335	122	115	688	432	2166	242	303	166	431	505	345	299	776	804	193	283	324	196	251	310	389	534	634	405	949	527	404	667	471	809	1616	998	133	710	444	203	153	636	109	450	572	118	157	608	552	2404	321	562	429	1085	415	379	350	707	296	212	346	373	418	346	669	630	273	416	380	426	566	385	699	982	765	398	364	522	150	583
ACAGAGAGAAATTCAAGAA	EIF3E	Other	286	421	336	1043	1817	383	708	726	882	191	860	102	537	1057	1006	105	91	95	58	197	206	27	24	103	16	101	197	23	9	51	107	452	50	37	12	50	53	56	70	106	123	38	146	30	47	81	67	85	227	97	65	137	56	12	68	22	77	205	78	36	117	187	18	22	82	11	90	232	34	15	119	84	408	52	29	24	38	108	76	67	57	198	176	136	229	290	136	427	466	126	306	318	275	324	222	401	630	540	486	456	285	182	198
ACAGAGAGGGTGTCTGCTC	TRIM16	Other	369	540	330	1239	2460	871	519	1070	904	1824	9768	850	1320	3052	2809	704	660	2157	220	903	712	200	240	1272	133	1164	594	204	183	1234	776	4573	404	417	238	451	688	488	551	939	1239	503	894	503	423	820	403	926	1714	906	829	1502	857	841	1716	785	1670	3218	1642	196	1118	591	255	304	1398	324	1498	673	191	224	1181	1048	5195	446	470	327	1105	451	234	333	1052	666	685	435	736	782	435	1402	1467	423	835	768	462	815	574	885	1650	1342	545	833	922	989	917
ACAGAGAGGGTTCTCTGCT	TRIM16L	Other	302	417	271	990	1877	499	479	899	779	1487	9026	772	1227	2635	2541	945	760	2299	188	1064	646	176	119	896	141	1030	506	213	283	1433	731	4423	389	215	180	597	942	478	567	1075	1509	548	1139	497	554	1276	508	1102	2415	1005	188	579	326	315	453	293	503	1032	619	162	1042	480	203	212	1163	195	1202	500	180	187	1196	756	4603	383	540	393	1344	415	405	367	955	492	515	303	488	653	303	980	1168	365	778	563	559	877	810	924	1655	1373	458	697	399	837	862
ACAGAGCAAAGTGGCCGTC	LAG3	Other	275	361	360	996	1361	205	452	704	664	1363	7322	645	1169	2588	2299	611	454	1373	182	832	544	140	125	825	122	788	459	180	201	1107	630	3552	320	240	242	504	819	329	361	833	1180	330	627	367	561	1051	492	891	1678	859	432	953	574	603	969	387	1035	1922	961	154	807	441	167	181	904	226	1150	546	158	172	909	733	3770	325	415	289	1014	266	196	165	359	597	496	303	524	565	303	1121	1061	322	623	597	544	844	641	866	1467	1238	612	417	484	406	342
ACAGAGCAGCTGCCTGCAG	GPR6	Other	206	317	197	720	1232	436	310	486	531	1060	5445	530	821	2036	1650	625	452	1273	177	725	426	111	110	657	89	716	360	153	103	613	479	2711	264	217	167	297	549	315	420	612	969	420	811	367	421	1046	465	841	1857	832	160	294	201	126	168	177	286	462	378	124	654	452	126	190	814	151	693	444	140	116	573	581	2734	266	391	217	689	310	234	235	584	383	311	180	335	415	180	718	726	262	589	465	379	729	459	641	1318	924	455	650	534	657	1112
ACAGAGCCAGCATCTTGCC	FIBIN	Other	308	402	260	970	1629	425	206	998	688	1732	9487	889	1543	2913	2495	880	819	2353	201	920	462	183	143	1031	203	1416	510	227	227	1379	774	4746	410	511	313	558	768	615	628	1173	1396	430	820	414	475	1238	467	905	2058	881	678	1491	746	695	1063	741	1373	2554	1487	205	1077	488	265	285	1221	218	1248	550	214	250	1195	958	4741	479	441	361	1352	534	439	458	1001	498	484	489	724	844	489	1222	1328	529	857	588	525	834	579	1054	1691	1167	331	507	509	608	643
ACAGAGCCATAGGCCGAAG	ZNF548	Other	143	190	133	466	1053	158	375	520	370	543	3335	285	542	1130	1002	490	456	1432	44	242	250	51	27	261	64	623	172	73	76	400	211	1526	124	179	125	223	315	173	221	396	536	292	733	202	220	470	177	512	1203	379	137	238	129	220	353	213	357	591	342	72	382	251	85	99	588	58	227	258	76	103	612	332	1809	161	341	292	1002	180	149	164	430	339	351	138	210	241	138	549	592	171	299	234	233	282	176	404	581	410	254	378	233	220	372
ACAGAGCCTGTAGACCTGA	SLC26A3	Other	322	451	320	1093	2015	508	449	1058	816	1651	9426	767	1638	3065	2895	804	710	2003	247	1008	627	200	162	1029	160	1285	496	230	275	1651	844	4973	430	515	283	538	958	464	609	1002	1567	539	987	500	615	1578	580	1154	2565	1080	338	723	410	400	627	362	738	1350	772	151	930	544	159	164	934	200	1242	609	178	292	1347	807	4453	337	452	327	1005	415	352	383	998	542	599	411	685	718	411	1227	1317	523	815	760	704	1023	818	1227	1838	1578	533	701	713	673	894
ACAGAGCGCAATGTGACTG	IQCJ	Other	244	389	298	931	1855	578	479	798	762	1405	8418	706	1203	2627	2226	866	789	2167	202	993	587	182	147	806	164	1023	547	182	150	1107	663	3929	364	202	131	586	1021	241	300	827	1321	332	485	386	369	895	361	701	1380	747	406	950	495	779	1526	761	1185	2476	1256	189	1072	646	183	201	1289	179	1274	489	159	173	854	742	4489	342	582	403	1182	364	284	386	985	603	505	339	528	597	339	1131	1102	337	735	628	527	761	496	864	1496	1124	435	435	681	455	641
ACAGAGCGTGGAGATGCCC	FAM71E2	Other	246	361	271	878	1712	384	717	611	721	274	923	382	1025	1731	1345	640	502	1583	48	114	453	65	17	66	36	159	387	87	34	129	135	468	152	191	126	252	232	150	109	402	341	310	435	358	323	782	413	633	1217	771	182	281	330	160	220	271	342	501	601	31	89	399	143	47	95	23	68	545	87	38	203	139	455	230	381	224	931	277	259	278	652	300	265	234	385	345	234	685	610	355	556	420	436	490	315	791	1046	735	689	588	457	290	418
ACAGAGCTGCCTCGGCTGA	SLC22A11	Other	191	324	228	743	999	282	327	390	508	968	5960	522	984	2353	2134	643	495	1586	115	716	478	109	76	650	98	584	358	93	108	630	397	2580	202	281	174	251	396	338	529	589	925	370	864	449	336	954	384	706	1818	833	312	552	289	180	283	252	492	835	541	136	774	488	165	202	1176	118	706	500	155	115	724	571	3380	320	380	177	678	273	263	318	908	319	298	237	444	493	237	763	791	285	579	569	462	1011	774	747	1590	1343	472	494	966	876	1564
ACAGAGCTGGGTCCTGCAG	UNC80	Other	252	412	228	892	1391	420	288	683	621	1493	8009	766	1150	2533	2352	800	580	1415	197	937	559	174	146	897	148	805	404	156	166	1041	657	3680	330	367	229	309	527	448	529	757	1056	557	1163	659	603	1365	530	1160	2528	1189	620	1483	733	511	859	622	1131	2342	1355	161	1077	541	237	223	1142	243	1206	665	199	209	904	836	4329	436	520	303	774	281	280	277	641	768	728	330	529	558	330	1297	1286	431	616	593	389	620	473	820	1236	1066	636	320	438	627	814
ACAGAGGCCGAGTCCCTCC	PRR33	Other	361	583	401	1345	2324	653	708	963	1022	1154	4455	967	2167	4131	3390	953	553	1336	159	411	857	182	102	429	151	709	760	257	127	580	539	2129	439	473	339	384	429	498	399	882	828	1192	3254	778	1329	4552	792	2521	7806	1570	328	554	523	241	329	351	569	883	874	144	689	787	292	221	707	96	399	835	236	154	531	615	2326	528	597	260	662	478	356	293	674	776	814	599	872	785	599	1648	1599	713	1149	996	855	1334	795	1568	2483	1791	597	818	868	838	1103
ACAGAGGGCTCTAGGTCCC	ATP5G2	Other	149	370	187	706	1486	209	384	893	569	760	4169	527	821	1715	1315	698	549	1516	88	401	414	143	61	452	107	730	314	143	93	571	349	2154	286	287	148	221	378	364	389	585	767	358	759	407	332	832	385	690	1591	792	333	525	407	362	648	455	695	1173	862	83	553	415	153	137	459	95	523	404	88	96	480	411	2015	241	475	299	988	242	223	250	528	232	133	219	404	418	219	636	551	198	431	306	404	648	458	602	1079	764	250	297	309	480	687
ACAGAGGTACTCACCAGAC	S100A2	Other	192	346	210	748	1538	360	561	617	512	928	5751	550	1150	2381	2507	541	432	1350	104	659	408	92	95	582	98	787	355	162	110	746	407	2774	254	242	141	432	738	284	316	716	1054	465	1020	460	361	715	337	826	1735	797	529	997	553	601	951	545	1130	1948	1098	101	713	303	132	163	970	135	748	383	164	122	546	521	2977	296	353	264	1013	226	188	168	337	463	548	232	411	506	232	874	1054	299	631	693	619	876	760	918	1507	1453	393	403	559	798	1124
ACAGAGTGCGTTTCCTCAG	KRTAP8-1	Other	205	282	223	710	1086	356	297	433	495	856	5406	448	749	1879	1824	455	441	1179	151	902	424	132	117	823	120	890	372	118	118	671	506	3286	250	412	176	241	393	412	541	653	934	355	561	283	336	829	312	691	1390	595	534	1082	478	418	650	401	952	1732	879	78	543	316	132	85	507	98	490	318	66	89	580	350	2120	198	259	161	418	266	196	280	761	371	473	188	376	408	188	747	881	238	607	602	323	525	341	561	1132	943	410	397	268	387	272
ACAGAGTTCACAGCATATA	LUM	Other	127	213	130	470	721	226	180	315	244	580	3147	306	545	952	991	245	244	481	80	532	184	67	75	437	52	321	215	96	96	607	303	1897	163	162	85	197	249	142	180	339	429	241	443	165	161	279	126	402	722	291	79	210	139	115	242	103	194	452	242	81	338	161	86	44	235	70	427	263	57	82	250	277	1250	143	117	70	160	145	128	174	321	192	197	180	178	193	180	370	390	214	357	372	151	225	229	365	582	601	64	222	194	230	323
ACAGAGTTCATTACTTAGT	LIPE	Other	155	219	167	541	1185	260	353	572	405	843	4769	403	704	1405	1308	389	277	683	110	512	341	127	79	620	73	452	312	83	116	655	378	2239	210	147	69	246	341	238	219	484	560	317	632	329	182	527	194	499	1159	523	223	393	270	336	573	326	559	966	596	74	430	303	127	197	1044	99	565	273	66	95	491	465	2530	193	250	132	368	186	139	145	315	316	241	193	246	304	193	562	545	239	462	469	272	381	294	511	843	763	455	252	234	70	195
ACAGATAAAACCAGGGCAG	NKX3-2	Other	220	321	239	780	1068	316	226	526	579	1011	5615	474	853	1937	1705	843	715	1975	98	389	431	102	66	366	96	803	390	104	134	840	394	2398	206	284	241	502	941	458	650	960	1591	354	612	350	548	1198	399	902	1810	749	309	639	314	306	483	349	615	1122	663	161	848	415	119	157	719	149	906	476	149	150	744	617	3217	268	520	384	1430	411	323	331	545	529	461	220	302	330	220	831	791	333	606	482	300	500	432	633	1106	914	476	325	596	273	631
ACAGATACATTGTTCTTCA	TAS2R9	NEG	160	205	148	513	1193	205	459	529	394	689	4348	361	824	1767	1537	444	300	1045	74	324	297	77	56	509	97	852	153	106	119	547	346	2232	183	184	114	314	691	198	193	512	884	272	526	241	197	603	204	469	1129	445	279	615	285	218	430	349	497	1045	634	72	383	231	87	91	571	104	668	308	91	76	494	343	2116	178	236	138	596	228	208	162	449	306	298	172	241	260	172	547	558	314	624	571	338	596	408	652	1220	979	259	55	316	418	381
ACAGATACCCTCGTGATTA	USP54	Other	122	158	122	402	1029	236	291	502	341	608	4073	342	434	986	825	388	324	1190	61	338	295	65	67	488	92	690	237	81	84	539	304	2055	146	99	87	269	605	127	177	396	782	143	199	145	179	400	205	322	599	350	314	672	330	355	637	264	669	1309	594	59	381	238	85	66	521	76	578	222	111	103	538	304	2018	196	249	160	677	141	139	164	513	227	213	139	251	226	139	478	439	157	287	209	138	221	177	295	508	386	287	131	267	126	222
ACAGATCCTCACACAAAGG	SMR3B	Other	154	268	171	593	1014	290	229	495	419	787	4687	341	677	1541	1435	284	184	600	135	744	327	110	132	761	90	591	311	83	80	624	437	2720	193	351	259	319	616	393	616	712	1232	232	329	190	269	607	222	501	936	412	222	552	272	289	621	300	511	1173	572	92	492	313	81	68	419	86	567	271	67	104	489	350	1967	148	134	44	121	222	150	140	479	294	245	171	346	358	171	640	603	261	502	546	245	399	286	506	901	832	357	315	253	401	252
ACAGATCCTCTAGCTAGGC	DEFA3	Other	533	798	552	1883	3943	1007	1166	1770	1422	2639	16096	1200	2146	5353	5015	1346	1095	3663	398	2319	1004	330	255	2202	285	2105	1038	286	309	2141	1247	8767	616	595	486	777	1550	886	1158	1663	2708	940	1929	790	720	1671	682	1660	3600	1472	1048	2121	1297	1179	2218	1262	2227	4339	2559	275	1700	976	337	427	2260	335	1620	990	247	355	1749	1392	7329	584	832	566	2119	646	514	529	1544	1170	1105	673	1059	1177	673	2229	2282	647	1580	1536	826	1544	1197	1473	3124	2733	408	1134	1275	1224	1578
ACAGATGAAGGCCTAGACG	P2RY14	Other	205	290	231	726	970	259	391	320	596	1039	7003	536	1064	2290	2235	793	764	2638	105	670	458	151	92	888	116	889	474	147	121	777	434	3224	298	303	173	243	390	357	594	600	984	469	883	484	501	1325	515	970	2208	999	497	1066	466	524	929	491	1021	1995	957	111	771	442	135	202	1072	159	1169	423	103	133	767	605	3779	238	533	433	1630	284	260	331	1008	478	423	360	563	658	360	1041	1081	299	630	616	405	619	538	704	1249	1154	29	502	346	263	355
ACAGATGACCAGCTCCAGC	SLC35G4	Other	237	324	224	785	1510	344	467	699	592	722	3858	481	1090	2379	1885	700	626	2124	92	482	471	125	71	270	65	517	486	111	71	420	299	1689	236	299	257	332	496	360	394	692	890	389	864	388	459	1069	393	848	1933	781	249	332	420	397	438	423	646	770	843	110	531	418	150	125	656	93	433	505	95	95	549	423	2169	245	416	287	1163	353	284	339	961	574	568	310	431	449	310	1005	1017	350	696	463	430	678	405	780	1374	868	280	327	502	865	1005
ACAGATGCACAGCTGGACG	APOL2	Other	278	483	362	1123	2238	581	710	947	775	1577	9058	759	1324	3165	2969	1165	1035	3236	184	1188	639	158	153	1005	113	872	560	150	167	885	617	3950	308	593	377	634	1245	741	999	1375	2244	538	995	525	699	1492	553	1237	2487	1078	945	1975	1044	783	1423	787	1728	3398	1831	223	1410	520	240	278	1413	227	1109	669	211	232	1176	960	5108	451	895	706	2480	325	270	329	756	639	668	391	742	742	391	1381	1410	515	1011	938	418	773	621	933	1784	1559	630	399	546	803	1358
ACAGATGCGGGTTAGACTG	SUSD4	Other	181	253	171	605	1431	343	270	818	520	895	5445	402	782	1605	1377	468	378	1291	138	622	336	101	94	513	107	663	356	107	128	827	467	2625	208	377	226	396	588	513	682	909	1270	350	603	322	326	772	272	676	1375	594	732	1594	742	774	1346	712	1506	2940	1454	93	776	288	82	122	657	99	582	393	112	114	805	428	2820	194	289	224	806	241	179	154	485	373	351	227	316	282	227	689	633	217	361	394	338	555	350	555	916	744	286	425	647	660	589
ACAGATGCTGGACCCAATA	CPA4	Other	192	277	287	756	1668	510	476	682	578	1163	7314	548	861	2125	2013	619	513	1497	204	1163	515	180	135	1013	119	872	429	166	157	1020	615	4068	346	330	236	530	959	428	551	958	1510	457	844	480	456	815	347	913	1659	827	439	965	565	453	812	395	892	1777	960	117	815	412	114	121	598	139	831	372	88	171	1002	548	3246	202	310	211	728	312	309	302	769	433	437	247	419	460	247	852	897	289	470	502	325	803	614	614	1273	1116	658	418	288	441	1019
ACAGATGGGACCATGAACT	KRT23	Other	247	356	294	897	1189	183	370	636	604	1136	7484	565	1110	2445	2026	496	362	1319	170	954	525	125	116	852	139	896	477	146	131	916	556	3618	271	427	257	354	776	500	709	854	1485	461	966	442	383	711	307	844	1677	749	454	960	525	437	832	442	891	1792	967	132	858	467	131	121	722	159	981	570	163	168	1305	580	3866	294	294	147	639	278	202	215	680	468	475	311	472	471	311	940	946	337	672	587	462	833	493	799	1505	1080	480	266	537	390	547
ACAGATGGGCAGGGAAGCA	TUSC5	Other	180	219	196	595	890	252	265	373	408	754	4164	449	599	1245	1116	430	393	1021	100	463	333	126	87	522	78	544	281	123	66	501	331	2030	249	228	125	185	353	277	304	462	657	205	415	244	234	410	253	439	825	497	350	570	447	370	707	470	720	1277	917	104	498	337	88	120	554	88	492	305	112	111	590	423	2134	200	240	181	552	236	190	212	469	254	226	231	333	370	231	587	596	169	367	287	199	291	233	368	658	520	302	192	438	335	432
ACAGATTTAGGACCACAGC	NRAS	Other	251	325	270	846	1423	200	493	730	688	982	6170	461	980	2155	1934	617	505	1822	114	681	456	75	87	729	123	1260	417	123	156	836	480	3506	198	367	168	326	517	462	635	788	1152	455	815	421	393	1008	385	848	1823	806	548	993	617	483	765	509	1031	1758	1126	157	806	310	146	129	672	97	573	427	117	119	613	502	2664	263	365	215	1009	304	252	290	813	362	269	279	587	633	279	949	902	273	439	460	428	767	572	701	1206	1032	294	409	543	336	438
ACAGCAAAAACATCACCCA	SERP2	Other	191	277	273	741	1660	464	449	747	570	1135	6522	565	1237	2691	2434	635	492	1565	153	727	521	119	152	1034	120	770	510	162	169	1006	594	3537	281	203	181	671	1079	342	422	1013	1501	305	795	376	367	788	343	672	1583	719	643	1305	595	502	1004	500	1145	2309	1095	178	781	469	166	167	1100	100	554	478	118	96	550	541	2985	284	353	204	728	340	282	288	837	602	549	368	570	615	368	1172	1164	393	656	581	476	863	689	869	1519	1270	787	627	425	605	776
ACAGCAACAGGAAGATCAT	LEAP2	Other	266	373	267	906	1153	223	442	488	579	1544	8827	769	1470	3412	2817	900	596	1865	275	1273	599	200	159	1088	142	1076	601	195	210	1220	786	4657	395	363	341	311	530	691	821	1002	1351	533	979	597	389	823	433	922	1802	1030	591	1409	672	779	1086	757	1370	2495	1429	227	1242	563	200	277	1535	116	638	519	174	138	755	758	4170	374	580	277	1076	412	320	319	789	718	678	491	707	640	491	1425	1318	382	745	668	597	1242	831	979	1987	1499	304	686	511	570	629
ACAGCAAGAGAGACAGCCA	GPR37L1	Other	315	420	299	1034	1347	225	317	805	714	1296	7513	608	1030	2524	2310	724	665	1943	183	1010	618	129	157	825	121	954	463	186	123	975	584	3764	315	439	308	526	952	451	650	977	1602	547	945	525	595	1141	440	1142	2086	965	242	623	254	367	543	331	609	1166	585	144	907	531	164	236	1160	167	860	468	129	165	822	712	3749	293	407	268	967	388	317	397	976	594	516	366	514	570	366	1108	1086	299	618	554	365	798	670	664	1416	1224	676	492	578	803	1150
ACAGCAAGGAAGAGGTAGG	SLC12A6	Other	333	579	361	1273	1720	529	502	689	967	1711	8807	982	1518	3320	2918	1191	837	2876	268	1251	804	238	181	1196	172	1065	712	244	232	1279	853	4791	482	594	425	468	668	761	844	1229	1512	385	718	468	567	1112	597	952	1830	1065	627	1087	584	307	477	447	934	1564	1031	154	831	580	241	208	1003	245	1204	809	259	251	978	858	4016	500	715	410	1526	493	476	427	1350	966	760	378	677	727	378	1643	1487	561	834	751	579	843	680	1140	1677	1431	915	753	1070	1345	1141
ACAGCAAGGACTGTGGTTG	COL28A1	Other	295	459	304	1058	1475	278	410	787	684	1357	8334	789	1175	2530	2383	670	515	1751	269	1291	615	269	190	1329	105	983	667	222	190	1282	754	4885	491	377	272	428	618	533	837	961	1455	584	1026	523	369	944	350	953	1970	873	706	1213	836	760	1024	741	1466	2237	1577	92	624	517	148	117	722	234	1010	577	150	160	1093	603	3449	298	407	244	935	327	263	271	816	630	620	385	643	653	385	1273	1273	343	628	612	447	629	498	790	1257	1110	665	511	523	821	973
ACAGCAAGGGGAACAACAG	KRTAP9-8	Other	256	418	273	947	1633	376	590	667	691	1360	8385	726	1259	3046	2679	734	519	1687	228	1126	614	180	158	839	141	1041	548	195	187	1320	714	4326	375	304	198	629	1002	456	558	1085	1560	527	1065	462	411	950	375	938	2015	837	359	677	378	537	958	457	896	1635	835	153	918	466	146	166	1070	150	1007	619	205	177	1064	646	4059	351	462	260	911	320	272	259	776	677	597	345	640	703	345	1317	1300	407	692	558	507	1037	821	914	1729	1379	626	611	518	650	1110
ACAGCACAGCTCCAAACTA	CLEC2B	Other	201	302	224	727	794	169	354	271	651	1178	7425	583	1037	2187	2123	600	424	1290	188	1062	592	165	135	972	143	1086	504	156	148	836	614	3956	321	491	286	332	545	469	749	801	1294	507	1063	522	459	1154	474	966	2217	996	462	972	551	463	966	529	925	1938	1080	124	703	425	140	195	1148	109	858	447	122	136	760	564	3469	262	354	187	725	282	246	237	565	491	585	253	398	428	253	889	1013	295	570	524	489	728	586	784	1298	1110	564	444	706	672	971
ACAGCACCATGTCTCCCAC	CXorf38	Other	275	343	285	903	1274	402	307	565	719	1485	9263	675	1221	3139	2929	576	555	1902	252	1259	651	172	154	1026	158	1290	598	204	220	1610	784	5185	376	502	284	328	624	759	1261	1087	1885	409	775	397	462	1065	429	871	1840	826	523	1208	601	956	1545	933	1479	2753	1534	134	779	497	119	167	1106	217	1187	688	180	183	1006	701	4078	299	367	278	826	313	209	277	1076	576	566	302	549	623	302	1125	1189	455	952	991	464	1062	749	919	2014	1740	264	512	961	528	770
ACAGCACCGCTGGTCGCTG	PCCA	Other	212	309	232	753	627	147	261	219	493	749	4617	413	527	1245	1191	364	287	1078	106	555	382	69	100	680	57	585	295	113	68	515	331	2335	182	132	110	236	363	180	229	416	592	247	512	203	322	657	285	569	1169	488	193	355	193	154	265	165	347	620	358	70	518	310	118	117	591	106	538	362	113	125	635	418	2282	231	212	134	569	196	152	153	509	352	331	198	305	375	198	657	706	149	317	288	180	271	197	329	588	485	328	303	195	377	481
ACAGCACCTCGGAAAGCCC	GOLT1B	Other	227	271	251	749	1095	307	269	519	559	25	117	5	271	574	582	36	20	13	0	0	374	0	0	1	4	51	363	5	21	65	25	117	5	0	0	0	1	0	0	0	1	0	0	2	0	0	9	0	0	11	0	0	4	2	0	1	2	0	5	0	0	301	0	0	0	0	0	463	0	0	0	0	0	0	22	15	11	83	14	5	2	103	116	71	168	200	71	271	316	109	141	135	91	162	131	200	303	266	354	271	202	26	85
ACAGCACTTGGAAGGTAGA	FABP2	NEG	354	576	442	1372	1786	549	452	785	849	1069	6409	762	1171	2326	1930	862	518	1254	184	989	603	182	136	792	114	835	611	195	148	996	582	3612	377	607	339	439	573	733	687	1172	1260	578	992	514	472	956	512	1050	1948	1026	503	902	573	508	1108	583	1011	2010	1156	100	595	480	176	114	814	129	769	530	209	144	619	487	2797	385	602	306	737	316	260	212	517	600	494	353	488	535	353	1088	1029	437	674	476	381	564	425	818	1238	901	287	399	411	1107	1070
ACAGCAGAGCTCCAGGAGC	C1QTNF3	Other	327	449	322	1098	2602	692	550	1360	770	358	1839	224	869	1787	1390	1140	1038	2463	37	106	541	37	37	171	24	125	537	43	29	221	127	623	80	127	78	238	283	136	121	374	404	447	691	423	391	837	452	838	1528	875	127	227	157	34	45	101	161	272	258	36	111	494	73	50	227	75	524	598	71	70	354	231	1216	144	558	473	1231	609	582	565	1232	433	325	220	300	226	220	733	551	269	437	386	380	617	453	649	1054	839	672	552	771	164	242
ACAGCAGAGTCTTCAGCTC	OR5K1	Other	243	391	226	860	1567	419	432	716	727	1286	7363	612	1289	2632	2300	718	605	1988	161	800	628	143	116	865	138	1094	455	164	164	885	579	3644	307	526	373	458	804	646	926	1104	1730	451	886	349	263	750	313	714	1636	662	700	1443	678	745	1053	677	1445	2496	1355	134	699	435	142	243	1148	163	1018	416	163	167	854	707	3719	305	420	332	1368	437	298	273	620	530	488	423	584	487	423	1114	975	394	736	741	472	782	584	866	1518	1325	873	549	486	394	761
ACAGCAGCAGTCCTGGCCC	ENG	Other	96	190	153	439	671	140	107	424	268	353	1275	307	660	1125	964	409	336	798	45	100	242	41	33	125	57	239	246	96	44	204	179	668	137	74	14	207	294	90	63	297	357	234	519	227	260	391	199	494	910	426	192	314	243	191	309	313	383	623	556	23	116	213	73	40	113	56	177	332	97	55	201	174	607	170	283	232	541	121	126	104	257	196	216	205	211	190	205	407	406	118	239	160	337	479	398	455	718	558	197	163	216	355	275
ACAGCAGCATGGGACAGTC	PPAN	CEG	242	462	310	1014	1239	133	519	587	715	1	25	7	475	816	749	18	0	7	1	24	11	7	0	0	0	0	10	0	0	0	1	24	7	0	1	0	0	1	0	1	0	0	0	0	18	67	15	18	67	15	0	0	0	0	0	0	0	0	0	0	1	11	0	0	0	0	0	15	0	0	0	0	1	0	7	0	5	41	11	0	2	203	211	164	187	178	164	390	389	145	260	223	166	166	137	311	426	360	310	89	13	0	0
ACAGCAGCCCATGATTCTG	KRTAP5-11	Other	231	287	208	726	1299	304	346	649	551	1063	5303	516	1105	2166	2177	592	538	1480	238	920	421	167	103	681	81	662	341	122	117	662	539	2925	289	422	179	221	304	429	511	650	815	375	716	315	415	999	342	790	1715	657	231	387	269	156	315	215	387	702	484	93	456	335	120	125	624	152	707	482	107	154	591	524	2378	227	352	283	833	307	240	255	647	387	432	283	418	497	283	805	929	411	761	736	411	600	512	822	1361	1248	460	555	162	635	819
ACAGCAGCTGGTACCGAAG	SUPT5H	CEG	119	160	154	433	605	110	288	207	324	0	0	3	167	356	391	3	0	0	0	0	18	0	0	0	0	0	16	1	0	0	0	0	1	0	0	0	0	0	0	0	0	0	0	0	0	0	0	0	0	0	0	1	0	0	0	0	0	1	0	0	0	4	2	0	0	0	0	39	0	0	0	0	0	2	3	0	0	4	0	0	0	100	92	9	9	21	9	109	113	51	141	161	107	106	117	158	247	278	525	105	0	0	0
ACAGCAGGAAACTGGCCTC	KCNH1	Other	279	458	344	1081	2520	557	870	1093	901	1700	10139	842	1501	3206	3171	1064	802	2188	216	947	686	194	186	1058	165	1304	516	196	166	1310	733	4619	390	425	319	589	1023	649	801	1238	1824	592	1420	585	758	1780	629	1350	3200	1214	848	1782	716	916	1598	870	1764	3380	1586	179	1077	574	240	249	1223	287	1795	700	212	252	1425	967	5520	452	769	490	1447	477	295	312	741	590	553	561	844	901	561	1434	1454	348	721	719	592	1051	998	940	1772	1717	526	469	825	901	759
ACAGCAGGGGCGTGTCACG	FAM161B	Other	212	277	175	664	1117	180	426	511	492	380	1044	416	810	1285	907	607	493	1388	45	117	332	88	26	89	20	68	345	68	41	138	132	412	156	310	185	216	220	247	122	463	342	307	621	368	226	403	248	533	1024	616	49	67	102	58	25	123	107	92	225	43	100	340	112	87	210	56	128	450	148	62	194	248	632	260	401	316	909	300	206	177	479	380	279	192	221	193	192	601	472	233	288	270	385	396	165	618	684	435	475	375	209	254	199
ACAGCAGGGTGACAGGTAG	FAM126B	Other	241	400	270	911	1811	334	724	753	626	406	1464	540	932	1693	1335	810	629	1772	59	244	618	142	58	202	34	128	564	156	55	198	206	772	298	235	171	214	273	351	230	565	503	337	357	482	258	333	342	595	690	824	228	223	353	152	176	229	380	399	582	78	224	458	156	58	212	22	108	478	86	42	148	200	692	242	425	274	863	413	385	355	909	311	245	274	382	393	274	693	638	300	476	376	358	524	321	658	1000	697	278	310	1151	246	453
ACAGCAGGTGGGGCGACAG	KRTAP4-7	NEG	85	153	137	375	882	161	248	473	307	575	3073	313	679	1183	1052	389	274	720	55	347	124	47	58	347	66	297	205	59	48	300	227	1291	106	59	13	139	306	44	73	183	379	139	208	201	169	377	151	308	585	352	289	745	353	144	327	229	433	1072	582	47	399	240	108	138	540	79	458	258	99	84	385	348	1782	207	181	103	311	150	208	171	409	209	191	146	216	266	146	425	457	204	354	349	329	404	246	533	758	595	83	66	246	358	470
ACAGCAGTAAATCCAACTC	ZNF330	Other	107	202	124	433	777	136	187	454	398	653	3811	349	647	1264	1140	326	266	678	51	230	256	58	23	183	111	721	235	125	76	523	261	1657	183	136	81	170	254	266	223	436	477	247	718	226	307	677	217	554	1395	443	410	781	405	380	742	440	790	1523	845	88	553	280	79	101	544	81	427	270	87	122	630	392	2154	166	164	102	305	206	162	164	373	221	163	191	278	289	191	499	452	243	481	465	213	284	223	456	765	688	206	199	353	493	479
ACAGCAGTGAAGACAAGAC	ZNF737	Other	427	727	411	1565	3180	942	1008	1230	1262	2377	14388	1230	2317	5048	4367	1214	898	2977	380	1841	1013	358	317	2025	194	1667	909	341	289	1864	1180	7397	699	608	373	791	1221	698	902	1489	2123	979	1750	961	788	1874	799	1767	3624	1760	1050	2056	1169	1358	1946	1149	2408	4002	2318	233	1334	795	268	324	1592	276	1819	899	263	364	2246	1197	6991	531	593	352	1455	603	621	546	1522	973	797	644	866	995	644	1839	1792	797	1427	1293	876	1782	1282	1673	3209	2575	1016	834	1328	784	1577
ACAGCATAAAGGACCCCAC	ISX	NEG	329	541	278	1148	2068	460	752	856	773	1626	9802	826	1593	3341	2801	851	659	1896	227	1089	579	143	150	890	159	1192	454	226	192	1377	728	4548	369	830	480	621	969	881	1117	1502	2086	745	1465	642	520	1059	491	1265	2524	1133	570	1130	717	690	1164	761	1260	2294	1478	212	1268	623	252	284	1530	200	1289	655	205	202	1167	898	5254	457	481	266	886	408	370	393	1010	605	532	351	545	504	351	1150	1036	688	1063	972	554	1128	793	1242	2191	1765	829	571	511	438	626
ACAGCATCCACTGCAGCTC	C15orf54	Other	261	396	365	1022	1498	456	527	515	829	1242	8052	630	1562	3562	3321	903	794	2447	156	708	506	148	107	997	144	1153	544	149	155	1251	562	4109	297	546	385	527	1000	631	819	1158	1819	521	1277	514	436	1247	374	957	2524	888	809	1663	904	723	1122	617	1532	2785	1521	127	898	443	141	184	965	170	1216	615	192	199	864	680	3943	333	551	374	1145	413	352	420	1302	688	687	427	738	838	427	1426	1525	422	947	919	713	1189	877	1135	2136	1796	334	548	407	764	1025
ACAGCATCCTTACAGATGC	ITLN2	Other	284	434	282	1000	1827	547	365	915	788	1265	7629	654	1207	2944	2641	499	460	1471	165	759	508	141	114	965	138	1069	416	147	121	869	538	3662	288	187	103	237	423	247	306	484	729	468	910	344	568	1246	511	1036	2156	855	576	1304	744	586	788	548	1162	2092	1292	184	1075	528	221	170	987	149	969	489	145	224	936	727	3967	366	243	207	781	306	256	253	690	473	473	331	644	583	331	1117	1056	362	792	711	514	1035	874	876	1827	1585	641	180	396	668	775
ACAGCATTTCTGCACCACG	COX18	Other	180	276	163	619	962	178	311	473	517	284	1003	336	725	1210	1041	158	101	94	45	188	319	73	32	121	25	132	305	77	43	92	145	533	150	138	80	183	262	95	69	278	331	165	219	206	180	249	207	345	468	413	85	123	116	39	44	99	124	167	215	30	95	339	82	43	184	42	122	338	104	24	69	139	470	186	89	50	28	175	69	51	66	270	253	244	314	315	244	584	568	203	296	293	278	330	180	481	626	473	286	194	349	458	623
ACAGCCAACTCACCATGAT	SLC30A6	Other	213	357	284	854	2017	413	592	1012	543	957	6257	521	986	2218	2017	787	614	1822	139	874	481	114	113	623	66	750	414	124	115	714	433	2961	238	263	197	263	481	312	453	575	934	690	1174	501	389	930	364	1079	2104	865	342	819	421	461	703	431	803	1522	852	103	662	483	163	193	1000	102	744	549	120	126	890	524	3296	283	542	326	1156	321	245	288	666	545	447	303	441	469	303	986	916	325	578	536	358	654	565	683	1232	1101	300	622	517	402	409
ACAGCCACAAGCCAAGGAC	SLC2A4	Other	154	250	182	586	728	140	249	339	379	794	4332	389	784	1462	1259	403	309	896	66	355	225	44	56	459	57	439	213	99	104	617	283	1870	143	256	171	258	463	312	427	570	890	179	216	164	254	498	220	433	714	384	118	233	112	239	419	163	357	652	275	120	541	290	149	137	734	120	604	304	97	134	583	511	2462	246	174	106	377	187	229	203	519	309	314	252	325	297	252	634	611	193	341	270	339	487	378	532	828	648	211	279	279	350	435
ACAGCCAGAGAGCAAGCAG	CALD1	Other	365	519	391	1275	2909	652	969	1288	954	2456	12733	1141	1953	3915	3704	1475	1289	3846	350	1975	871	325	277	1737	286	1731	643	278	194	1135	1107	6578	603	467	308	654	951	610	577	1264	1528	633	1281	629	542	1372	488	1175	2653	1117	769	1928	895	673	1361	736	1442	3289	1631	276	1375	719	259	419	1652	344	1675	742	279	310	1453	1349	6155	538	767	611	2011	826	708	678	1835	823	844	518	690	781	518	1513	1625	588	982	890	847	1420	1189	1435	2402	2079	917	1157	542	1208	1631
ACAGCCAGGAGCAGCACCA	RETSAT	Other	353	381	322	1056	2297	389	909	999	871	416	1933	309	1272	2663	2291	952	690	2138	87	412	613	103	54	219	25	156	619	78	52	254	218	1041	181	65	78	135	99	111	91	246	190	401	696	428	538	1297	468	939	1993	896	43	81	221	52	53	130	95	134	351	44	198	445	71	46	167	45	241	521	57	63	286	198	892	128	515	246	1016	489	437	444	1122	478	490	370	638	631	370	1116	1121	353	659	568	549	888	602	902	1547	1170	666	441	1001	505	676
ACAGCCAGGTCACCCCAAC	PRR25	Other	149	205	199	553	1097	441	220	436	376	588	2987	365	677	1436	1178	297	213	590	74	307	387	101	59	508	76	434	283	107	84	344	293	1593	208	73	103	252	306	90	79	342	385	416	760	398	404	692	329	820	1452	727	116	246	176	174	198	255	290	444	431	74	377	296	84	121	510	37	252	276	73	63	255	295	1394	157	114	68	233	182	183	145	357	227	205	172	232	238	172	459	443	226	471	360	279	506	375	505	977	735	372	431	267	216	229
ACAGCCAGGTTGGCAGCTG	NMD3	CEG	280	434	298	1012	2263	581	436	1246	751	6	32	8	356	776	728	145	49	144	5	30	52	6	1	2	0	0	46	0	0	0	6	32	6	0	1	0	0	0	0	0	0	5	28	5	17	79	16	22	107	21	0	0	0	0	0	1	0	0	1	0	0	53	2	0	0	0	0	50	0	0	0	0	0	2	82	5	31	172	63	44	113	177	173	106	205	205	106	382	378	121	174	167	129	220	183	250	394	350	863	249	95	27	8
ACAGCCAGTACGTGAGTCC	ZFP62	Other	189	313	203	705	1556	376	360	820	528	1112	6361	509	1073	2124	2078	550	452	1696	98	571	407	77	69	540	116	906	445	148	126	734	409	2751	225	362	168	399	716	384	426	783	1142	392	782	416	400	1066	382	792	1848	798	372	730	518	419	660	387	791	1390	905	114	629	438	122	185	768	202	1057	498	162	202	1156	703	3610	284	334	227	876	237	216	225	820	478	446	339	488	544	339	966	990	291	589	557	443	569	531	734	1158	1088	283	136	370	505	1053
ACAGCCATTCTGGTAGCAC	C5orf46	Other	320	439	308	1067	2096	503	564	1029	755	1648	11066	805	1338	3172	2571	831	658	1915	213	1272	636	212	149	1317	210	1651	565	185	177	1295	749	5535	397	430	171	345	576	441	585	786	1161	479	840	368	669	1471	526	1148	2311	894	328	702	336	584	1029	466	912	1731	802	224	1338	588	180	215	1460	220	1380	675	228	240	1353	899	5531	408	396	215	807	478	435	443	1108	825	628	427	689	682	427	1514	1310	374	893	801	537	765	460	911	1658	1261	469	597	832	757	1414
ACAGCCCCAACCAGCCCGT	WASHC4	Other	225	335	275	835	2074	446	353	1275	512	1070	5955	597	1140	2436	2020	674	524	1392	158	725	457	147	98	678	109	638	444	136	119	647	484	2688	283	276	216	412	738	418	491	830	1229	436	765	396	499	913	537	935	1678	933	620	1092	745	638	1115	656	1258	2207	1401	138	842	493	191	151	927	164	755	373	123	133	743	586	3267	314	395	255	801	362	279	269	591	508	347	447	668	692	447	1176	1039	291	531	446	402	729	535	693	1260	981	742	441	497	339	506
ACAGCCCCACCATGAGCCA	C11orf91	Other	220	257	197	674	1378	306	322	750	505	1023	6011	462	1005	2357	2174	623	499	1561	114	653	416	106	85	466	136	1042	302	124	118	991	453	3152	230	368	285	182	359	425	574	607	933	480	779	424	337	740	322	817	1519	746	514	968	462	447	895	395	961	1863	857	122	586	336	115	198	876	110	536	551	117	140	861	570	2859	232	380	208	709	231	243	291	852	456	504	280	515	461	280	971	965	306	614	631	419	772	578	725	1386	1209	361	426	313	261	704
ACAGCCCCAGCGCGCGACA	ABI2	Other	265	290	232	787	1409	423	480	506	507	1214	6249	521	1147	2527	2203	575	442	1292	142	866	500	106	108	588	150	908	362	131	146	750	546	3112	237	244	200	479	826	293	443	772	1269	414	758	333	396	1050	363	810	1808	696	438	894	563	376	561	380	814	1455	943	140	712	378	158	158	811	240	955	467	126	130	659	668	3137	284	324	191	674	234	251	251	618	356	319	307	458	505	307	814	824	443	795	784	397	918	595	840	1713	1379	569	636	423	485	644
ACAGCCCCAGTCCGACCCG	GALNT11	Other	307	351	317	975	1417	371	427	619	633	1301	7148	679	1364	2797	2331	930	595	1682	142	703	489	131	123	684	134	823	472	179	200	1032	599	3242	310	291	164	322	542	403	561	725	1103	530	964	396	536	1203	406	1066	2167	802	675	1281	655	570	961	568	1245	2242	1223	118	749	567	186	222	1123	183	998	488	183	179	1036	702	3906	369	377	218	581	409	553	377	1101	451	448	343	470	470	343	921	918	424	885	744	597	991	669	1021	1876	1413	402	561	432	913	1034
ACAGCCCCCACCAGCTCAT	PROSER1	Other	307	489	349	1145	2129	436	478	1215	815	1384	8902	765	1519	3713	3489	951	902	3091	190	1199	650	167	131	893	171	1357	626	184	166	1298	658	4747	351	366	219	573	1073	379	477	952	1550	631	1302	628	571	1479	546	1202	2781	1174	557	1103	605	540	872	601	1097	1975	1206	165	1081	626	190	199	1001	181	1093	754	224	181	980	726	4155	414	577	471	1942	349	374	431	1149	857	811	491	711	717	491	1568	1528	418	948	886	610	1197	1075	1028	2145	1961	847	752	961	831	1390
ACAGCCCCTCGAGGCGACA	TMEM150C	Other	145	210	170	525	1054	152	235	667	405	684	4025	358	517	1341	1235	410	329	1067	121	532	312	113	56	408	62	539	288	67	70	474	309	1953	180	244	130	385	866	311	414	696	1280	317	483	269	332	700	297	649	1183	566	231	523	215	276	275	208	507	798	423	52	331	280	82	90	459	116	623	348	96	117	659	375	2072	178	236	140	489	247	174	189	578	475	394	203	281	292	203	756	686	141	316	344	173	269	205	314	585	549	546	156	216	517	870
ACAGCCCGACGCACGGACG	TDRP	Other	140	241	179	560	777	160	202	415	379	816	4996	439	637	1592	1406	449	408	1298	133	889	361	136	96	778	52	417	367	93	73	296	354	2380	229	211	126	226	350	208	249	434	599	264	490	302	314	728	308	578	1218	610	375	708	420	209	322	277	584	1030	697	102	451	265	114	107	484	122	815	351	96	131	866	462	2616	210	242	196	667	202	207	212	631	394	325	120	260	263	120	654	588	246	473	541	271	465	277	517	938	818	185	390	247	299	259
ACAGCCCGGTGTCGCAGAG	ALX4	Other	286	447	325	1058	2028	401	623	1004	649	1152	7244	565	1122	2434	2208	511	465	1357	206	974	567	149	115	934	133	883	499	143	133	773	587	3564	292	356	176	461	792	436	382	897	1174	437	922	349	447	942	407	884	1864	756	416	866	442	368	525	317	784	1391	759	108	809	387	130	152	989	172	1014	416	143	133	868	565	3680	273	364	268	880	278	147	197	477	462	383	322	557	614	322	1019	997	368	655	657	432	760	554	800	1415	1211	514	418	427	298	677
ACAGCCCTCACGAGCCCGA	CONTROL	CONTROL	288	384	301	973	2085	290	789	1006	621	1031	6515	558	1320	3015	2815	434	339	1271	86	354	482	95	66	676	105	963	469	166	128	705	385	2698	261	417	448	384	638	589	695	973	1333	522	895	417	474	1048	433	996	1943	850	336	748	307	491	759	420	827	1507	727	149	1102	568	183	244	983	124	1065	466	114	129	667	646	3817	297	289	210	820	264	145	129	451	669	667	398	563	625	398	1232	1292	449	837	771	473	946	752	922	1783	1523	376	458	358	790	649
ACAGCCGAAGGGAAAGCAG	GIMAP1	Other	103	175	142	420	799	399	234	166	298	529	2617	309	697	1378	1242	271	205	687	44	134	180	46	29	241	58	422	187	78	73	402	204	1199	124	78	59	292	397	168	156	460	553	197	462	260	182	568	183	379	1030	443	282	505	258	188	270	192	470	775	450	67	225	236	117	94	413	89	438	215	68	75	342	325	1418	185	157	93	400	125	114	112	287	260	239	175	243	234	175	503	473	209	371	370	313	504	399	522	875	769	157	244	407	444	416
ACAGCCGCCGAAGGACTCC	F11R	Other	289	438	308	1035	1506	325	455	726	829	840	3752	631	1132	2182	1891	954	671	2404	82	406	513	122	74	301	111	513	600	175	113	701	380	1921	297	303	228	116	108	399	434	515	542	414	667	387	456	831	385	870	1498	772	241	383	319	352	526	457	593	909	776	107	357	475	171	134	519	107	469	475	163	112	486	460	1831	334	572	347	1426	389	382	324	978	590	489	305	422	421	305	1012	910	344	617	502	483	553	479	827	1170	981	991	616	756	857	897
ACAGCCGCGCTCTCGCCAC	PFKFB3	Other	146	194	133	473	766	175	100	491	354	721	4707	282	663	1478	1492	289	226	739	91	744	352	76	58	489	73	496	280	57	106	592	328	2321	133	212	115	135	258	229	290	364	548	363	719	252	463	1058	329	826	1777	581	461	906	427	394	618	465	855	1524	892	82	594	199	74	87	608	120	608	285	75	104	576	393	2386	149	127	70	285	172	162	156	454	402	391	144	217	265	144	619	656	199	356	344	320	503	492	519	859	836	314	164	282	519	525
ACAGCCGCGGCCGGGGCGC	ELK3	Other	109	152	137	398	825	74	425	326	390	561	3494	321	615	1314	1146	275	276	859	68	432	192	79	85	716	54	315	175	98	78	515	285	1978	177	46	23	201	351	38	21	239	372	252	484	203	251	579	229	503	1063	432	154	228	162	158	254	122	312	482	284	75	530	225	100	96	512	44	218	227	44	61	256	276	1516	144	131	118	414	192	144	158	445	336	266	139	185	249	139	521	515	255	399	391	221	394	240	476	793	631	318	123	429	166	246
ACAGCCGCTGCCTCAGCCC	TRIP13	Other	332	419	345	1096	1820	567	595	658	791	278	1210	218	754	1419	1069	805	671	1831	24	131	283	35	31	124	22	139	258	60	30	217	107	611	95	168	236	189	219	260	231	449	450	123	230	238	97	343	173	220	573	411	249	446	261	268	402	253	517	848	514	37	123	189	52	40	110	46	148	244	71	48	218	171	599	123	486	278	834	394	319	393	997	225	133	243	344	272	243	569	405	239	391	347	272	459	317	511	850	664	556	665	577	333	386
ACAGCCGGAGCCATAGCCA	KRTAP21-1	Other	216	377	234	827	1489	401	223	865	475	1114	6593	510	1020	2283	2043	818	798	2040	217	1153	461	133	129	869	133	1080	483	157	142	785	621	3887	290	385	285	221	441	682	767	903	1208	336	757	296	381	898	345	717	1655	641	311	692	371	416	616	430	727	1308	801	103	401	295	90	86	702	136	873	420	130	168	730	493	2706	220	521	400	1030	295	297	398	1010	478	468	245	361	378	245	839	846	286	651	553	489	793	644	775	1444	1197	912	330	486	903	931
ACAGCCGGCAACGGAAACG	ELMOD2	Other	267	442	282	991	2096	560	656	880	743	1515	8159	782	1417	3078	2777	972	824	2052	159	855	543	152	127	562	192	1101	484	242	209	1484	687	4002	394	464	399	464	792	598	766	1062	1558	434	569	381	640	1204	707	1074	1773	1088	661	1441	684	751	1178	735	1412	2619	1419	152	879	635	205	296	1404	173	841	581	183	207	1033	828	4157	388	540	397	1015	430	432	427	1037	548	552	454	744	887	454	1292	1439	336	919	779	627	867	559	963	1786	1338	700	506	576	373	448
ACAGCCTGCGCGGAGTGCA	RNPEP	Other	151	217	164	532	1062	297	224	541	380	419	1968	353	403	831	720	520	380	1088	45	250	294	98	34	198	45	240	289	78	47	225	171	913	176	187	147	64	36	279	189	343	225	181	288	195	95	276	204	276	564	399	144	240	165	209	269	224	353	509	389	47	131	289	114	42	167	82	416	235	63	77	341	248	1055	177	291	174	542	307	229	206	546	274	250	111	144	146	111	418	396	141	191	132	151	222	192	292	413	324	379	264	161	396	446
ACAGCCTGGGTAAGAGGTG	CDC25A	Other	201	294	237	732	1290	337	341	612	504	22	44	54	326	627	621	282	207	517	7	13	93	22	0	3	3	0	141	8	4	10	14	26	30	24	12	9	6	24	3	33	9	2	2	20	23	22	11	25	24	31	15	8	17	9	3	10	24	11	27	2	3	69	15	5	3	0	7	94	9	1	5	8	18	24	142	56	214	187	140	151	303	97	106	160	239	308	160	336	414	110	194	137	56	97	70	166	291	207	282	231	110	64	93
ACAGCCTTACAGGCAGGCA	SCYL3	Other	182	245	193	620	1141	303	296	542	530	122	411	187	436	992	826	228	173	644	13	17	267	31	15	47	13	72	209	29	15	43	56	179	60	35	37	66	22	39	12	105	34	153	193	108	182	285	268	335	478	376	95	107	189	117	91	189	212	198	378	17	111	320	59	26	64	6	29	258	68	17	28	66	232	127	92	55	263	152	136	118	381	247	222	150	238	179	150	485	401	93	254	215	193	253	210	286	507	425	157	368	281	117	125
ACAGCCTTGGAAAAGATCA	UTP11	Other	178	349	220	747	1250	241	392	617	439	0	0	0	225	565	461	12	10	0	0	0	2	0	0	0	0	0	1	0	0	0	0	0	0	0	0	0	0	0	0	0	0	0	0	0	2	18	3	2	18	3	0	0	0	0	0	0	0	0	0	0	0	9	0	0	0	0	0	0	0	0	0	0	0	0	4	9	0	27	8	1	0	115	94	68	126	118	68	241	212	86	246	193	71	78	56	157	324	249	178	0	0	0	0
ACAGCGAACTGAGCTCGGC	JUP	Other	278	382	342	1002	1573	446	393	734	584	1410	7125	717	1385	3183	2747	810	615	2019	175	916	465	168	154	848	100	824	404	156	158	707	587	3295	324	644	345	541	1005	648	840	1189	1845	463	1095	459	401	918	318	864	2013	777	323	717	381	350	767	356	673	1484	737	192	922	478	208	246	1118	180	1004	531	185	205	786	823	3830	393	473	314	1285	319	337	301	734	528	460	313	479	553	313	1007	1013	501	1075	951	571	1101	783	1072	2176	1734	276	417	686	868	1160
ACAGCGAAGAAAGTCTCGT	NOV	Other	158	230	144	532	1157	153	108	896	487	646	3675	319	692	1648	1309	491	429	1261	87	348	276	67	51	362	83	693	301	90	77	500	298	1903	157	251	156	399	581	261	349	660	930	303	537	297	330	617	256	633	1154	553	308	753	407	377	666	399	685	1419	806	95	411	291	78	115	526	75	457	300	84	63	378	348	1772	162	252	202	594	269	239	227	667	390	301	208	377	283	208	767	584	184	444	373	300	437	352	484	881	725	309	243	298	356	456
ACAGCGAGGAGACCCGGGC	HADH	Other	199	326	276	801	1193	311	408	474	624	764	3353	504	1067	2031	1691	574	474	1225	143	482	556	117	88	573	103	590	448	124	74	364	408	2009	241	305	219	323	323	446	472	769	795	597	1089	541	426	839	384	1023	1928	925	280	480	343	349	352	384	629	832	727	93	401	440	164	103	375	69	334	439	99	91	234	356	1344	263	324	223	560	319	250	251	665	401	320	328	384	428	328	785	748	319	528	490	420	718	453	739	1246	943	282	759	617	404	671
ACAGCGATGGCGGCCGAGC	SMG5	Other	242	347	240	829	1364	449	305	610	578	28	30	77	434	806	782	342	225	431	0	0	405	13	7	3	8	9	306	14	0	0	15	12	27	14	8	0	0	18	26	18	26	60	45	114	154	186	195	214	231	309	15	4	22	1	0	16	16	4	38	3	2	334	24	6	6	3	10	343	26	1	0	13	18	50	226	129	238	192	116	96	193	241	241	80	111	168	80	352	409	144	254	198	210	200	175	354	454	373	551	266	371	2	54
ACAGCGCAGCCGGGGCAGG	ARHGEF37	Other	247	375	301	923	2019	280	815	924	687	92	437	93	634	1170	968	580	493	1173	15	86	384	13	9	26	4	39	328	21	5	10	33	161	34	295	170	17	7	272	254	289	261	263	260	286	197	389	248	460	649	534	18	7	50	18	45	44	36	52	94	5	39	347	26	9	42	11	94	448	33	34	101	59	276	59	313	231	623	344	267	262	550	195	168	248	371	381	248	566	549	168	290	201	218	314	218	386	604	419	414	502	678	17	70
ACAGCGCAGGGGCGAACGG	PYCR2	Other	442	675	493	1610	2900	891	805	1204	1092	2585	15114	1222	2264	5525	5187	1750	1573	4781	391	1888	906	327	268	1926	255	2100	861	361	241	1789	1155	7703	688	681	409	803	1167	787	891	1590	2058	1353	2658	1027	751	1742	676	2104	4400	1703	811	1686	957	1057	1590	874	1868	3276	1831	234	1417	783	222	333	1608	429	2290	781	312	434	2096	1430	7411	534	912	643	2090	910	838	930	2691	1175	1143	820	1493	1658	820	2668	2801	530	993	973	914	1864	1413	1444	2857	2386	1555	711	1177	1032	1471
ACAGCGCGGAGCTGGCGCT	SPRY4	Other	289	438	252	979	1854	427	536	891	660	1118	6251	519	1133	2866	2662	560	548	1642	142	762	463	147	108	775	108	819	433	112	141	680	499	3036	259	419	293	416	669	520	652	936	1321	258	487	293	351	827	338	609	1314	631	460	924	449	409	724	464	869	1648	913	137	808	409	128	131	722	160	808	416	132	191	877	619	3215	260	258	245	704	327	302	303	938	549	430	309	625	607	309	1174	1037	364	744	889	460	948	736	824	1692	1625	475	467	533	581	492
ACAGCGCGGCCAGCAGGCG	MFGE8	Other	195	204	140	539	1013	242	273	498	288	287	1122	234	432	896	747	526	426	1045	65	212	294	59	37	122	14	72	337	67	22	158	138	564	126	53	50	61	75	62	29	123	104	168	367	155	236	427	189	404	794	344	99	140	110	76	112	121	175	252	231	32	65	262	47	37	166	44	158	248	61	36	169	149	558	108	269	178	476	265	257	248	569	200	163	122	125	123	122	325	286	143	265	222	167	306	239	310	571	461	179	313	369	174	327
ACAGCGCGGGGTTGGCGGC	DTNBP1	Other	184	327	212	723	1346	267	168	911	488	1193	5742	601	999	2056	2027	795	699	1851	125	664	434	152	122	614	125	684	373	108	118	642	490	2604	260	275	179	188	278	380	497	568	775	366	732	393	336	954	329	702	1686	722	464	945	425	353	649	341	817	1594	766	206	887	429	210	181	932	142	644	515	131	174	675	703	3138	341	556	484	1401	287	239	215	450	419	455	314	503	575	314	922	1030	326	502	475	359	632	522	685	1134	997	190	207	226	642	666
ACAGCGCTCTCGTGTACTA	CONTROL	CONTROL	264	401	282	947	1429	372	391	666	596	1334	7878	618	1196	2891	2529	623	482	1585	212	967	508	161	144	1011	115	746	473	140	143	1094	614	3818	301	406	337	395	762	511	879	906	1641	406	731	359	462	1163	465	868	1894	824	208	448	274	137	271	172	345	719	446	188	1159	460	189	278	1563	109	649	479	128	145	689	720	4060	317	380	235	905	325	243	247	680	523	538	382	533	636	382	1056	1174	382	1039	785	432	796	570	814	1835	1355	346	378	430	454	628
ACAGCGCTGGCGGCCGCGA	CCDC149	Other	212	358	225	795	1266	269	431	566	556	300	1236	314	751	1820	1530	640	536	1686	32	113	423	73	29	132	27	142	417	68	20	79	108	466	141	106	86	94	70	74	76	168	146	387	788	327	363	728	425	750	1516	752	39	20	108	57	31	157	96	51	265	38	135	410	102	33	189	70	264	471	71	51	182	192	770	173	389	250	812	289	251	286	874	313	229	215	357	473	215	670	702	244	496	442	292	654	386	536	1150	828	634	715	306	119	292
ACAGCGCTTCAGAAAAGAG	APOBEC3C	Other	186	278	177	641	1128	302	201	625	473	834	4652	420	1025	1942	1782	851	753	2125	139	755	478	88	88	476	91	769	351	122	88	566	406	2566	210	337	191	216	421	329	387	545	808	375	706	396	348	848	261	723	1554	657	518	970	630	472	915	524	990	1885	1154	106	562	387	114	104	521	117	516	393	96	101	487	428	2086	210	431	298	996	469	420	455	1129	263	276	387	641	719	387	904	995	273	402	297	365	636	490	638	1038	787	409	658	308	691	781
ACAGCGGAAAAATGCAGAG	DLD	Other	193	268	215	676	1539	168	455	916	567	283	1294	340	711	1116	794	252	139	212	30	85	290	74	29	131	48	241	287	105	36	256	143	713	179	152	87	189	268	178	175	367	443	133	219	248	137	259	233	270	478	481	157	286	232	272	340	280	429	626	512	37	128	215	51	21	109	40	152	419	110	42	192	140	581	161	157	78	125	209	95	61	87	278	201	228	279	233	228	557	434	228	327	253	255	232	107	483	559	360	66	189	565	449	662
ACAGCGGAAAGGAAGTTCC	INO80C	Other	382	524	408	1314	2716	644	607	1465	1021	399	1309	681	850	1510	1076	666	422	912	61	154	818	157	37	114	50	87	683	173	68	185	216	540	330	151	216	264	230	167	120	431	350	117	90	354	79	45	282	196	135	636	208	225	418	207	181	435	415	406	853	44	92	781	150	45	156	36	238	826	201	58	283	183	769	351	459	235	507	311	207	187	405	298	251	211	343	300	211	641	551	287	428	242	352	441	283	639	869	525	764	752	629	357	453
ACAGCGGACTCCGAGACCA	NNAT	Other	246	345	251	842	1812	385	717	710	568	1205	7104	542	1029	2592	2392	557	532	1534	202	1042	528	117	155	1023	124	1070	431	151	179	1338	660	4473	268	418	262	222	468	556	769	778	1237	545	976	470	461	983	342	1006	1959	812	274	465	276	286	517	321	560	982	597	127	630	485	154	195	807	84	522	455	120	139	672	545	2631	274	305	238	711	320	252	294	823	587	540	310	513	561	310	1100	1101	248	472	443	471	1020	848	719	1492	1291	480	479	788	378	459
ACAGCGGAGCTCGCCCAGC	CBLN2	Other	256	451	298	1005	1690	516	645	529	736	1313	8229	687	1262	3314	2660	590	452	1311	150	881	511	148	154	800	124	961	543	157	122	964	550	3606	305	445	318	364	645	546	676	910	1321	491	1028	517	567	1040	442	1058	2068	959	442	827	550	514	884	536	956	1711	1086	208	1104	517	206	187	1142	202	1207	508	176	166	1170	763	4623	382	365	160	583	319	225	292	728	652	537	275	479	435	275	1131	972	476	1038	813	511	1145	875	987	2183	1688	397	335	366	202	304
ACAGCGGCAGGGGGAACCC	GUCA2B	Other	103	135	95	333	925	151	249	525	295	7	16	36	160	220	256	67	44	109	0	0	169	8	0	0	0	0	171	12	1	0	1	0	20	0	2	1	0	1	0	2	0	70	76	170	38	80	60	108	156	230	0	0	5	0	0	0	0	0	5	0	0	121	10	1	0	0	4	163	6	5	12	6	16	16	39	21	57	63	28	23	52	34	22	52	61	89	52	95	111	56	73	85	52	52	60	108	125	145	336	223	244	0	13
ACAGCGGCGGGGTCCTCAC	MGRN1	Other	290	404	287	981	2215	356	683	1176	759	1389	7585	669	1000	2573	2310	704	687	1861	217	994	581	155	123	872	138	1013	482	135	147	894	625	3773	290	187	138	333	555	364	411	697	966	328	766	353	458	835	393	786	1601	746	701	1427	705	834	1326	703	1535	2753	1408	143	778	462	206	198	866	204	1080	621	173	219	1088	764	3812	379	458	353	1075	341	246	334	786	595	560	248	489	558	248	1084	1118	405	865	753	347	624	439	752	1489	1192	391	395	546	450	481
ACAGCGGCTGCTCGTAAGC	RRP9	Other	185	307	255	747	1268	347	444	477	459	3	31	0	288	582	541	50	8	13	2	7	19	0	1	24	0	0	41	0	0	0	3	31	0	27	23	2	8	36	25	38	33	10	14	38	36	38	54	46	52	92	0	0	0	0	0	0	0	0	0	0	0	29	0	0	0	0	0	13	0	0	0	0	0	0	22	5	3	43	28	3	10	137	136	74	101	127	74	238	263	82	178	156	132	166	122	214	344	278	331	99	4	34	18
ACAGCGGTCATCAAAACAC	NDC80	CEG	162	222	191	575	814	169	182	463	461	9	76	3	250	607	531	11	1	2	0	0	30	0	0	0	0	30	16	0	0	0	0	30	0	0	0	3	0	0	4	3	4	66	232	66	22	23	44	88	255	110	48	94	46	0	0	12	48	94	58	3	18	14	3	6	28	0	0	32	0	0	0	9	46	3	10	0	2	17	1	1	0	124	91	73	142	136	73	266	227	83	185	178	94	156	126	177	341	304	49	120	0	23	41
ACAGCGGTGAGAGTGAAAT	CLEC1A	Other	313	441	352	1106	1825	435	683	707	829	1553	8848	814	1553	3880	3599	1136	872	2508	190	902	643	121	159	900	168	1164	500	241	214	1235	731	4201	362	445	306	542	1036	488	715	1030	1751	571	978	551	562	1186	551	1133	2164	1102	815	1505	933	1117	1598	983	1932	3103	1916	248	1409	597	266	219	1428	194	894	659	186	161	916	822	4647	452	629	351	1059	622	507	521	1449	1064	1100	484	751	789	484	1815	1889	507	1150	1003	562	915	707	1069	2065	1710	365	512	425	890	1520
ACAGCGTCCCGCTGCCGCT	ARHGAP6	Other	134	162	137	433	790	224	212	354	358	295	2557	155	229	592	587	186	172	1057	25	135	108	47	26	378	30	486	111	27	43	295	124	1294	74	79	74	90	228	94	129	184	357	58	96	54	74	209	89	132	305	143	73	168	97	69	161	94	142	329	191	33	552	119	51	44	268	39	197	110	30	55	246	171	1263	81	95	40	357	98	91	132	700	150	149	76	164	221	76	314	370	70	147	141	83	131	76	153	278	217	162	69	248	207	240
ACAGCGTCGTCCAGAGACA	ZNF684	Other	168	251	217	636	957	298	253	406	430	855	5967	452	715	1768	1662	378	346	1352	172	995	423	126	91	860	107	932	362	129	119	766	489	3553	255	275	177	153	405	397	390	550	795	159	301	179	147	243	144	306	544	323	359	828	401	339	631	273	698	1459	674	78	545	270	79	55	430	133	695	340	118	100	744	366	2414	197	235	180	861	182	143	166	491	424	382	207	326	363	207	750	745	178	426	416	330	592	501	508	1018	917	572	295	335	228	339
ACAGCTACTCACCCTCACC	KYAT1	Other	376	549	392	1317	2052	429	534	1089	1009	1422	8695	841	1385	3354	2827	965	866	3060	224	1075	636	228	135	1087	200	1379	540	245	164	1130	723	4671	473	423	262	644	1022	531	654	1175	1676	472	843	522	595	1243	511	1067	2086	1033	627	1360	702	832	1279	734	1459	2639	1436	212	1142	635	216	216	1237	122	736	666	152	149	909	699	4024	368	433	279	947	614	532	587	2113	896	775	386	582	718	386	1478	1493	397	871	710	602	1005	624	999	1876	1334	544	949	1215	902	1025
ACAGCTAGCTCTCGGAAGG	COL4A1	Other	171	244	132	547	664	149	257	258	338	818	4459	441	630	1445	1357	390	374	923	154	853	276	134	97	591	85	380	267	134	87	496	423	2320	268	182	125	247	307	308	412	555	719	239	524	214	183	310	143	422	834	357	303	654	300	335	675	346	638	1329	646	66	450	254	93	108	463	106	602	248	80	115	624	395	2139	173	212	133	415	193	178	241	508	372	344	236	385	426	236	757	770	193	344	371	201	344	216	394	688	587	186	220	347	332	400
ACAGCTCCACAGCCTCAGC	TAAR9	NEG	128	241	144	513	728	168	275	285	359	767	4655	413	630	1269	1278	239	157	499	80	381	260	98	79	682	101	616	273	123	118	928	378	2607	221	381	300	274	660	489	708	763	1368	454	857	402	308	714	259	762	1571	661	177	420	227	314	579	230	491	999	457	103	741	297	119	149	657	65	306	278	73	72	344	389	2048	192	114	56	227	188	125	101	272	304	331	224	348	416	224	652	747	182	310	299	224	307	232	406	617	531	591	555	420	620	866
ACAGCTCCAGGTGAGAGTG	LIPA	Other	159	246	223	628	1216	339	472	405	468	651	3080	429	744	1708	1353	703	607	1779	100	410	362	100	79	363	75	444	265	76	85	459	339	1676	176	271	126	328	511	355	399	683	910	363	478	326	313	657	350	676	1135	676	231	520	264	292	589	282	523	1109	546	44	157	303	100	114	483	73	314	333	153	81	450	312	1404	253	452	295	909	268	251	312	870	514	440	196	323	260	196	837	700	246	322	234	302	549	419	548	871	653	254	305	286	545	458
ACAGCTCCCTGAGCCAGCC	NFKBIZ	Other	187	332	238	757	1437	282	571	584	546	737	4364	353	726	1512	1409	509	623	1618	135	478	375	105	82	641	55	383	302	81	60	488	332	1990	186	200	83	252	378	141	164	393	542	266	376	216	429	838	331	695	1214	547	346	774	370	340	452	359	686	1226	729	76	408	318	85	149	754	68	586	390	82	112	626	405	2374	167	194	181	434	365	315	442	1184	369	347	206	323	311	206	692	658	229	366	394	291	454	357	520	820	751	479	348	532	673	724
ACAGCTCCGCGCAGTAAGT	SLC7A14	Other	194	282	193	669	1399	368	492	539	419	941	5930	482	911	2250	2067	687	504	1643	131	772	413	116	87	573	85	729	345	98	110	982	413	3056	214	413	217	362	640	444	531	806	1171	282	503	245	261	621	264	543	1124	509	393	750	313	281	487	259	674	1237	572	157	831	375	154	182	886	119	746	306	114	70	411	528	2874	268	454	290	1061	269	233	214	582	456	474	244	430	436	244	886	910	228	513	488	439	851	669	667	1364	1157	489	530	317	508	698
ACAGCTCGAACCTGAGTCC	CHD9	Other	209	348	263	820	1103	184	369	550	649	1585	9413	796	1422	2953	2634	479	427	1102	124	621	484	132	107	755	153	1029	374	198	198	1175	582	3580	330	639	328	416	679	830	1106	1246	1785	488	1140	406	428	863	428	916	2003	834	619	968	634	507	692	598	1126	1660	1232	229	1159	510	274	307	1868	236	1358	659	192	231	1448	1003	5833	466	360	273	746	254	119	154	356	530	520	357	601	632	357	1131	1152	385	691	685	680	1131	797	1065	1822	1482	347	708	662	544	568
ACAGCTCGATCTAGGTTCT	NFX1	Other	261	421	290	972	2187	644	670	873	835	1705	10635	866	1390	3294	2964	908	828	2350	221	1145	686	198	195	1260	180	1193	545	201	173	1384	769	4982	399	355	193	290	463	379	470	669	933	529	658	454	391	1030	328	920	1688	782	225	506	317	162	351	262	387	857	579	259	1542	686	262	291	1593	151	1100	716	205	235	1418	936	5653	467	445	285	966	495	463	543	1384	597	650	447	617	711	447	1214	1361	426	1020	880	517	1060	723	943	2080	1603	761	943	525	952	1441
ACAGCTCGGATCTCCTCCT	CAV3	Other	167	257	173	597	1074	225	347	502	389	922	5769	524	1007	2154	1801	419	377	879	92	416	397	105	90	700	126	945	313	124	100	842	408	2903	229	253	84	207	366	222	300	429	666	291	631	272	279	601	270	570	1232	542	407	869	466	570	1143	592	977	2012	1058	123	767	372	171	138	777	103	547	407	124	150	775	514	2866	295	217	143	437	204	202	234	442	316	316	199	305	276	199	621	592	391	807	729	417	726	480	808	1533	1209	581	479	478	383	547
ACAGCTCGTAAGTCCACTG	HIST1H3F	Other	196	308	233	737	1572	393	452	727	613	928	5783	516	767	1897	1601	592	402	1405	161	696	479	135	121	869	100	734	404	140	117	877	499	3176	275	377	225	212	288	471	607	683	895	329	782	346	419	912	339	748	1694	685	403	800	505	357	494	259	760	1294	764	132	842	414	127	129	693	105	624	471	114	63	448	429	2607	241	360	171	702	327	232	231	703	444	389	239	431	346	239	875	735	207	405	368	321	617	498	528	1022	866	395	254	338	378	335
ACAGCTCTTAAGGCTTAAG	ZNF80	Other	146	216	187	549	1106	203	327	576	362	767	4068	407	784	1622	1506	381	333	1137	117	419	271	88	64	395	94	550	317	89	76	596	351	1960	177	374	235	379	604	405	468	784	1072	253	503	228	479	974	395	732	1477	623	180	456	184	323	533	244	503	989	428	102	660	324	122	131	606	76	417	264	108	107	425	416	2108	230	242	165	637	215	139	168	500	303	293	224	425	436	224	728	729	264	412	465	296	482	312	560	894	777	229	225	407	435	510
ACAGCTGAACGTCTGAGCG	HRASLS5	Other	419	639	465	1523	2351	803	657	891	1075	2134	12564	1065	1848	4297	4305	904	817	2677	355	1732	947	224	238	1575	210	1508	782	280	271	1669	1074	6484	504	741	477	731	1497	812	1069	1543	2566	768	1390	793	606	1307	535	1374	2697	1328	1043	2280	1138	1149	1773	1089	2192	4053	2227	203	1317	827	300	323	1724	287	1480	766	261	247	1559	1060	6080	561	423	319	1105	587	481	498	1572	1037	1083	574	1038	1136	574	2075	2219	629	1127	1231	645	1095	855	1274	2222	2086	744	727	1110	776	1256
ACAGCTGAGAGCCGAGCGG	CRACR2A	Other	131	202	163	496	881	161	238	482	392	815	4921	428	807	1797	1739	442	337	809	135	602	309	129	87	502	83	630	311	88	90	611	395	2345	217	329	179	327	651	519	562	846	1213	310	581	252	361	958	314	671	1539	566	364	626	434	675	1103	553	1039	1729	987	117	743	270	109	123	792	78	459	256	102	102	582	420	2576	211	249	137	383	189	193	200	426	466	474	125	205	189	125	671	663	366	647	654	316	479	422	682	1126	1076	254	370	397	297	523
ACAGCTGAGCCGTCTGGGA	BBIP1	Other	163	223	178	564	1461	199	253	1009	418	641	2563	422	785	1696	1190	491	443	1200	96	272	333	106	91	384	80	430	315	103	90	293	357	1379	209	117	108	220	293	171	211	391	504	273	447	369	357	795	330	630	1242	699	694	1605	693	559	1062	533	1253	2667	1226	37	234	354	115	54	299	94	291	304	98	99	360	284	1184	213	342	272	836	190	149	171	364	365	255	217	389	240	217	754	495	256	427	357	312	515	338	568	942	695	352	279	159	609	540
ACAGCTGAGGACTGGCTTC	CCDC159	Other	131	262	153	546	745	152	280	313	358	981	5452	480	802	1820	1477	382	273	840	143	741	389	129	116	839	115	619	243	133	102	846	476	3045	262	254	111	179	331	300	388	479	719	211	482	269	406	828	317	617	1310	586	352	765	360	342	496	337	694	1261	697	110	562	378	101	160	707	121	545	276	117	114	593	505	2407	218	284	169	513	181	98	104	327	325	248	242	426	512	242	751	760	220	443	374	340	626	343	560	1069	717	163	228	342	396	423
ACAGCTGAGTAAAAAGTAC	OR5J2	Other	113	168	157	438	735	79	109	547	340	599	3607	330	627	1600	1397	313	278	589	104	546	354	67	80	528	74	496	250	95	54	435	312	2005	162	171	91	184	330	145	218	329	548	213	522	144	388	975	313	601	1497	457	397	839	426	480	641	405	877	1480	831	51	327	201	87	48	208	96	619	364	81	92	448	287	1602	168	171	94	284	188	142	184	305	373	360	237	379	429	237	752	789	112	330	251	278	518	357	390	848	608	472	248	349	341	560
ACAGCTGCAACCGCGACCA	LTN1	Other	249	320	241	810	1625	313	355	957	607	879	4683	521	954	2237	1700	755	602	1844	147	716	482	141	121	872	100	547	480	123	124	635	492	2770	264	269	124	207	384	242	291	449	675	266	378	320	279	580	325	545	958	645	397	765	440	439	646	594	836	1411	1034	81	386	370	121	83	401	70	427	497	136	153	699	387	1913	257	517	339	1016	272	238	263	828	572	450	280	462	407	280	1034	857	243	532	419	431	671	424	674	1203	843	251	502	622	828	769
ACAGCTGGATTCTGAGGAC	FUT6	Other	227	397	264	888	1576	462	358	756	674	1568	8908	666	1384	3025	2825	806	616	1579	224	855	556	148	154	1030	155	1206	558	160	185	1206	718	4297	308	328	243	685	1360	481	505	1166	1865	539	1242	460	410	1010	422	949	2252	882	648	1654	663	510	960	598	1158	2614	1261	183	922	494	166	235	1182	248	1501	675	192	184	1006	850	4611	358	553	300	954	368	253	316	625	622	639	469	696	732	469	1318	1371	395	689	683	520	1018	771	915	1707	1454	720	506	721	926	702
ACAGCTGGCGCCGGCAGCA	TMEM104	Other	203	328	228	759	1873	447	277	1149	522	108	753	89	308	649	662	334	233	571	24	115	163	42	11	34	21	113	153	22	15	98	71	360	64	54	15	35	44	42	33	77	77	76	99	58	65	217	35	141	316	93	0	0	0	0	0	0	0	0	0	5	40	142	4	13	66	14	253	178	21	5	34	37	393	25	210	137	350	242	124	96	221	146	145	118	133	158	118	279	303	80	199	191	110	171	168	190	370	359	557	599	51	22	177
ACAGCTGGGACAGCTGCGA	FBN1	Other	153	262	161	576	757	249	143	365	484	729	4671	357	834	1726	1524	399	290	1039	91	536	264	77	57	356	100	717	313	109	143	1169	391	2778	186	278	168	312	489	279	444	591	933	344	703	358	308	877	284	652	1580	642	427	913	536	402	765	392	829	1678	928	79	421	269	98	144	747	31	195	250	73	84	530	338	1893	171	303	181	745	167	96	109	294	312	316	237	417	429	237	729	745	228	422	366	369	575	413	597	997	779	184	234	68	601	642
ACAGCTGGTGCCTCCGAGG	TMEM120B	Other	286	403	343	1032	1791	486	737	568	764	393	1510	361	733	1560	1315	682	627	1836	58	151	545	90	26	126	45	165	384	112	53	347	182	789	202	257	154	220	214	303	208	523	422	298	505	339	295	772	377	593	1277	716	172	312	210	134	194	141	306	506	351	38	171	496	79	63	109	45	203	421	80	65	238	211	721	159	330	294	1065	390	352	333	771	314	215	230	356	405	230	670	620	260	403	384	243	487	311	503	890	695	442	467	479	257	512
ACAGCTGTGGAAGGCCGGA	SEC14L5	Other	198	368	282	848	1601	517	520	564	660	46	73	295	597	1416	1334	507	302	644	2	3	609	61	2	7	2	6	463	91	2	2	8	18	152	56	53	8	6	56	44	64	50	43	31	178	43	48	176	86	79	354	22	13	140	30	4	91	52	17	231	4	3	534	76	15	28	2	19	622	67	17	5	38	55	143	304	133	308	301	203	169	336	240	188	86	103	178	86	343	366	235	534	574	276	539	394	511	1073	968	919	687	1047	133	337
ACAGCTGTGTGTAGGCCTG	DNAJC1	Other	315	507	350	1172	1609	428	520	661	737	1249	6105	688	1228	2736	2390	886	667	1964	178	746	720	136	89	418	98	630	470	173	170	958	535	2752	309	468	388	346	548	597	714	943	1262	721	1298	620	494	995	420	1215	2293	1040	243	297	266	386	650	339	629	947	605	199	882	599	179	187	960	164	695	673	200	164	816	714	3353	379	502	280	1022	401	384	387	942	420	453	417	589	734	417	1009	1187	352	921	642	459	806	561	811	1727	1203	766	429	795	630	685
ACAGCTTCGGCGCGCGAGA	ZNF385B	Other	142	232	117	491	972	226	215	531	296	709	4114	345	756	1433	1368	404	329	1062	107	496	227	98	82	642	79	516	268	89	76	390	344	2044	187	289	74	272	461	247	275	519	736	284	463	226	329	739	313	613	1202	539	421	783	444	539	859	568	960	1642	1012	63	423	239	76	75	376	106	700	388	82	121	571	365	2070	158	299	187	654	169	105	142	408	251	268	239	389	390	239	640	658	246	378	408	271	415	302	517	793	710	154	142	214	177	194
ACAGCTTGAGAACCCTGAC	SVIP	Other	253	397	341	991	2137	372	389	1376	709	1091	7195	576	1169	2916	2584	598	499	1973	165	866	545	129	114	904	148	1078	493	172	126	1102	553	3950	301	658	443	291	598	636	782	927	1380	451	962	473	634	1652	575	1085	2614	1048	666	1223	730	649	1065	613	1315	2288	1343	88	606	570	127	154	1039	158	839	561	148	138	761	538	3245	275	375	254	1178	297	223	245	795	630	483	377	553	714	377	1183	1197	382	855	795	410	878	592	792	1733	1387	597	474	539	933	906
ACAGCTTGGCTACCTCCGT	IFT43	Other	375	626	408	1409	2406	484	1159	763	963	1899	11741	928	1592	3838	3460	934	761	2297	240	1198	792	253	197	1437	159	1408	747	228	212	1514	808	5557	481	536	328	691	1042	650	1016	1341	2058	716	1378	806	600	1404	528	1316	2782	1334	564	1140	562	654	1064	640	1218	2204	1202	212	1297	757	212	318	1677	256	1417	853	235	305	1793	1091	6184	447	580	384	1379	465	354	377	918	749	717	439	825	888	439	1574	1605	557	1154	971	596	1110	884	1153	2264	1855	616	823	1215	934	827
ACAGGAAAAAGTCACCACC	OR2T10	NEG	197	311	171	679	1200	308	359	533	571	984	5786	606	868	1668	1593	649	590	1317	125	727	465	101	81	595	103	647	399	157	148	903	457	2872	258	507	310	546	933	678	634	1224	1567	378	804	448	530	1460	472	908	2264	920	350	739	375	285	479	321	635	1218	696	114	889	492	231	145	687	155	834	400	117	113	504	527	2914	348	385	265	629	330	264	325	688	327	341	240	358	395	240	685	736	235	391	352	393	592	505	628	983	857	220	645	501	725	791
ACAGGAAAGATTTGAGATG	SSX3	NEG	249	449	321	1019	2105	561	517	1027	919	1798	9981	975	1643	3266	2788	956	727	1582	365	1713	765	323	236	1608	174	1232	787	216	189	1353	964	5906	539	523	419	500	633	917	1116	1417	1749	708	1357	690	624	1515	538	1332	2872	1228	498	1211	565	567	1030	503	1065	2241	1068	199	993	561	267	194	897	194	1087	656	169	247	1098	834	4075	436	575	348	1049	441	381	379	533	720	659	425	732	750	425	1452	1409	519	876	803	699	938	576	1218	1814	1379	669	547	990	964	1453
ACAGGAAGACGGCGAGTTC	NUF2	CEG	216	380	242	838	1033	389	207	437	598	0	4	0	392	733	737	11	7	26	0	1	18	0	0	3	0	0	13	0	0	0	0	4	0	0	0	0	0	0	0	0	0	1	7	0	20	34	15	21	41	15	0	0	0	0	0	0	0	0	0	0	0	4	0	0	0	0	0	9	0	0	0	0	0	0	0	0	0	27	11	7	26	203	225	112	117	128	112	320	353	173	258	262	107	155	122	280	413	384	380	23	6	6	18
ACAGGAAGCGTTCCAACTG	STK38	Other	267	425	286	978	1514	322	494	698	664	1430	9305	691	1223	2934	2760	650	435	1390	195	1079	507	176	178	985	150	1228	403	136	179	1249	702	4541	312	526	355	393	735	778	1110	1171	1845	500	904	461	404	1117	379	904	2021	840	432	905	409	423	603	390	855	1508	799	170	1054	594	225	231	1289	134	1014	530	154	193	1407	728	4764	379	419	220	766	201	231	215	624	704	765	304	548	570	304	1252	1335	445	797	751	474	885	674	919	1682	1425	346	333	368	562	1068
ACAGGACAATCTGCAGTTC	OR5I1	NEG	227	426	299	952	1933	430	775	728	738	1327	7711	675	1437	3298	2967	1087	755	2336	170	931	621	153	125	839	126	890	528	181	168	1121	589	3781	334	548	331	546	952	770	1020	1316	1972	384	644	383	437	1092	444	821	1736	827	708	1517	801	954	1553	937	1662	3070	1738	137	766	524	172	217	1131	248	1300	589	169	136	733	738	3930	341	731	463	1504	409	356	292	832	848	783	478	692	703	478	1540	1486	400	772	690	559	986	791	959	1758	1481	589	495	334	984	1121
ACAGGACCCTGAGTGGTGC	CSHL1	NEG	393	570	381	1344	2645	603	655	1387	801	1976	12118	964	1403	3628	3246	1019	732	2107	272	1251	993	232	246	1624	196	1321	841	214	216	1560	930	5756	446	701	427	506	944	836	942	1342	1886	688	1393	678	496	1239	437	1184	2632	1115	609	1272	806	515	1005	496	1124	2277	1302	245	1469	820	264	253	1641	264	1634	804	254	284	1618	1046	6362	518	702	437	1306	376	317	295	801	1024	817	377	676	680	377	1700	1497	376	724	768	650	1204	981	1026	1928	1749	562	482	997	645	526
ACAGGAGAGGCTGTCGCCA	THBD	Other	159	260	192	611	1159	125	443	591	436	776	5066	377	774	1966	1730	324	259	769	124	650	399	106	78	647	88	615	372	90	100	794	390	2706	196	232	156	311	613	262	344	573	957	486	995	451	273	580	337	759	1575	788	443	889	409	395	819	305	838	1708	714	120	671	396	107	94	575	87	629	354	74	85	485	386	2360	181	195	121	437	179	129	138	332	537	497	232	379	454	232	916	951	235	470	364	307	580	415	542	1050	779	373	382	411	227	792
ACAGGAGCCACAGTCCCCC	KRTAP5-8	Other	91	181	127	399	693	203	291	199	231	681	3559	319	528	1177	1171	394	312	1012	90	401	241	66	82	354	68	479	255	97	77	482	317	1716	163	350	273	131	205	385	526	516	731	88	146	89	102	345	131	190	491	220	232	464	296	403	535	407	635	999	703	68	341	163	92	92	492	110	524	213	64	94	486	364	1843	156	313	226	823	95	81	86	189	197	161	229	382	509	229	579	670	154	263	209	145	335	292	299	598	501	268	155	110	201	396
ACAGGAGCCCTCTCACGGT	DCLK3	Other	187	326	206	719	1160	317	281	562	468	1148	6480	634	1188	2487	2448	629	505	1239	129	670	445	143	106	747	113	610	435	122	110	807	458	2834	265	451	244	366	848	548	640	914	1488	353	668	319	394	897	340	747	1565	659	328	617	305	285	514	315	613	1131	620	165	1035	451	235	255	1131	88	421	497	134	182	1059	690	3646	369	399	243	733	277	230	262	506	518	557	250	393	531	250	911	1088	293	543	496	645	1033	864	938	1576	1360	353	460	397	653	634
ACAGGAGGAAGAGGGGCAG	OR8G1	Other	190	291	178	659	1157	124	377	656	431	1000	5252	492	930	1990	1787	549	408	1144	143	605	451	106	129	797	90	690	362	115	131	579	493	2671	221	521	281	243	323	616	783	859	1106	267	521	277	392	965	394	659	1486	671	324	443	366	310	441	197	634	884	563	88	588	270	136	137	631	112	673	359	135	170	689	507	2581	271	361	244	782	237	188	164	362	553	597	243	344	335	243	897	932	321	459	420	366	634	435	687	1093	855	211	325	342	460	679
ACAGGAGGCTCATCGGGAC	SELENOM	Other	244	363	276	883	1986	664	547	775	580	1415	8172	713	1239	2377	2113	842	707	1804	162	741	512	157	89	621	159	1021	427	158	132	901	542	3284	315	307	220	587	720	554	663	1141	1383	600	1148	524	474	1261	452	1074	2409	976	395	844	394	412	641	451	807	1485	845	182	1162	514	212	255	1301	215	1200	621	186	221	1225	873	4888	398	538	383	987	361	304	324	817	582	639	334	439	507	334	1021	1146	422	735	522	483	621	445	905	1356	967	431	240	746	512	762
ACAGGAGGGTCTCCACGGG	NRIP2	Other	203	360	198	761	1259	383	422	454	575	19	12	70	374	709	587	144	33	22	0	0	299	11	1	0	0	0	252	14	5	0	6	0	25	4	11	5	6	11	0	16	6	57	67	165	50	143	167	107	210	332	0	0	3	0	0	3	0	0	6	5	0	263	24	1	4	2	0	370	21	5	8	13	12	45	91	11	15	189	53	22	7	166	158	130	208	156	130	374	314	95	125	115	149	210	158	244	335	273	444	406	527	10	27
ACAGGAGTCTGAGTGAACA	IRX6	Other	217	240	217	674	1371	276	352	743	568	1126	6830	538	932	2527	2104	423	323	1040	158	923	414	145	89	595	119	795	391	131	98	889	464	3202	276	225	202	295	553	242	404	537	957	531	918	506	260	628	225	791	1546	731	389	696	418	196	350	279	585	1046	697	168	1032	458	172	259	1179	126	934	343	90	109	483	662	3628	262	209	113	486	240	214	210	554	527	477	263	433	408	263	960	885	259	738	661	410	829	558	669	1567	1219	363	376	658	269	230
ACAGGATGCTATTTCCTGA	DAO	Other	224	309	237	770	1524	331	647	546	673	1152	6492	619	1147	2503	2164	543	488	1437	145	729	375	154	100	623	96	757	306	139	134	846	475	2955	293	345	153	492	906	349	500	841	1406	316	576	353	323	627	301	639	1203	654	396	703	439	324	391	492	720	1094	931	164	881	482	213	187	941	159	1030	462	113	167	685	677	3537	326	333	255	929	290	210	233	508	482	419	274	462	501	274	944	920	362	585	474	511	974	770	873	1559	1244	521	394	367	541	700
ACAGGATGGGTGAGCTGTT	RPS23	CEG	230	387	293	910	1908	410	450	1048	621	12	96	4	372	905	715	14	8	8	3	5	22	0	0	9	0	0	19	0	0	0	3	14	0	9	20	0	0	5	15	5	15	14	22	12	15	36	23	29	58	35	19	16	15	5	1	12	24	17	27	2	41	22	4	7	41	0	0	1	0	0	0	9	82	4	7	2	7	21	7	6	1	181	132	111	207	232	111	388	364	67	153	120	194	364	231	261	517	351	183	47	0	0	0
ACAGGATTCCCGACAAGGG	WDR87	Other	143	206	162	511	673	135	128	410	375	810	5151	347	621	1421	1425	435	362	959	151	715	316	97	106	858	59	549	287	80	100	605	416	2727	177	218	75	441	765	223	286	664	1051	206	397	316	276	621	260	482	1018	576	392	781	392	299	466	311	691	1247	703	69	439	346	86	121	666	112	795	351	84	92	524	394	2424	170	241	176	561	219	194	186	398	338	335	199	389	495	199	727	830	230	298	319	192	396	276	422	694	595	143	150	389	542	838
ACAGGCACAGAGTACTCGC	ZNF573	Other	327	487	397	1211	2809	621	836	1352	890	2274	13155	1013	1860	4069	3757	1244	978	2890	395	2231	816	289	257	1619	213	1646	849	265	233	1433	1098	6929	554	483	337	621	925	578	690	1199	1615	630	1287	608	538	1316	486	1168	2603	1094	730	1550	823	622	1023	562	1352	2573	1385	217	1100	691	264	260	1437	347	1855	773	195	352	1834	1176	6226	459	835	504	1779	507	409	474	1111	935	978	571	880	944	571	1815	1922	600	1185	1062	689	1069	773	1289	2254	1835	778	593	1000	776	575
ACAGGCACCCTCCTGCCTC	LOC283713	Other	205	355	221	781	1209	377	228	604	539	1002	6438	421	1046	2228	1895	625	563	1915	131	766	368	83	96	701	79	511	333	87	71	552	377	2530	170	330	242	303	604	354	496	657	1100	507	904	433	331	835	362	838	1739	795	434	995	493	530	950	497	964	1945	990	146	1165	329	149	194	1220	150	851	414	102	135	672	625	3908	251	345	242	1005	301	280	321	910	490	408	295	483	502	295	973	910	259	362	312	492	893	673	751	1255	985	701	296	616	685	926
ACAGGCACTTCAAGACCTG	C15orf59	Other	179	232	185	596	1883	401	550	932	408	1117	6236	519	895	1630	1449	692	552	1631	185	825	361	126	115	928	98	783	367	121	118	767	516	3303	247	262	176	190	354	309	380	499	734	424	686	378	437	1091	397	861	1777	775	460	1068	543	531	877	659	991	1945	1202	131	599	384	158	215	996	117	782	440	114	138	556	601	2933	272	430	269	833	284	262	283	798	306	249	257	305	388	257	611	637	249	409	324	389	610	488	638	1019	812	524	337	319	574	1014
ACAGGCAGAGATGCCAATG	LOC286254	Other	160	246	182	588	1150	420	154	576	496	952	5598	461	1005	2012	1785	746	523	1809	148	656	400	136	103	711	116	823	295	109	81	515	448	2705	245	167	173	480	788	272	337	752	1125	287	538	308	269	584	270	556	1122	578	385	817	412	570	993	454	955	1810	866	142	794	365	117	152	741	106	744	418	99	104	614	504	2893	216	491	305	1214	361	255	218	595	324	339	283	427	410	283	751	749	357	661	665	365	600	371	722	1261	1036	520	100	543	636	881
ACAGGCAGCCGGGCTTCTC	SLA	Other	203	272	188	663	1484	473	345	666	453	1017	5722	481	876	1916	1831	708	579	1472	123	714	472	158	106	603	111	715	453	109	112	773	452	2805	267	468	242	249	470	533	655	782	1125	373	636	317	277	592	259	650	1228	576	169	455	195	433	692	391	602	1147	586	122	702	340	98	171	786	108	605	339	116	164	824	565	2917	214	460	289	789	331	248	290	683	415	302	223	389	420	223	804	722	317	545	624	336	567	485	653	1112	1109	404	314	531	465	875
ACAGGCAGGCACCCGGCCG	PIK3C2B	Other	119	234	164	517	1059	354	247	458	335	735	3923	338	563	1258	1065	336	297	817	146	658	312	85	92	428	59	363	305	74	64	334	361	1783	159	223	105	187	437	309	402	496	839	259	558	249	308	622	295	567	1180	544	393	854	459	451	743	367	844	1597	826	83	511	237	96	96	513	114	623	244	83	81	493	374	2140	179	160	100	376	198	176	197	441	261	198	133	216	182	133	477	380	127	261	256	303	520	429	430	781	685	434	545	228	387	647
ACAGGCAGTCAGTTCTCAC	ADGRF4	Other	151	268	131	550	1054	171	332	551	431	748	4571	306	792	1644	1650	450	506	1522	130	694	316	81	74	587	86	639	219	72	85	583	375	2503	153	101	36	299	487	98	105	397	592	287	487	180	291	533	240	578	1020	420	151	360	237	279	478	356	430	838	593	60	434	249	80	105	481	129	687	320	73	79	466	373	2068	153	264	277	827	221	186	229	695	297	361	175	269	314	175	566	675	224	401	417	393	677	558	617	1078	975	338	530	476	416	201
ACAGGCATGCCAGTGGTCC	DOCK9	Other	252	380	243	875	1645	335	392	918	673	1353	8302	690	1106	2343	2172	693	486	1387	169	970	489	126	140	853	111	711	387	143	155	988	575	3522	269	591	398	424	804	759	873	1183	1677	535	978	468	348	1014	390	883	1992	858	298	578	264	328	441	235	626	1019	499	202	1222	516	254	226	1229	139	1010	480	167	211	1319	778	4780	421	332	208	608	408	361	278	779	403	403	369	556	637	369	959	1040	263	556	471	474	828	661	737	1384	1132	384	216	584	890	845
ACAGGCCAAGGGCTTCCGC	TH	Other	258	352	240	850	1208	402	146	660	599	822	4027	451	1103	2172	2097	571	457	1384	110	555	353	113	58	387	74	492	347	106	95	598	337	2032	219	427	255	523	908	541	668	1064	1576	475	877	438	255	707	271	730	1584	709	437	741	496	406	861	469	843	1602	965	126	485	374	120	152	582	107	483	457	112	100	445	485	1995	232	368	246	809	233	203	211	575	512	456	311	429	529	311	941	985	303	527	455	489	704	657	792	1231	1112	296	472	440	568	843
ACAGGCCCCTCGGTTCGCC	2002-03-01	Other	205	297	215	717	1304	223	267	814	475	1045	5477	619	881	1518	1313	406	326	976	162	873	480	177	119	772	88	696	456	150	119	762	488	3103	327	385	257	426	716	506	726	932	1442	369	803	399	404	1034	341	773	1837	740	189	448	256	267	580	286	456	1028	542	128	615	500	166	192	747	100	444	340	126	137	568	557	2374	292	220	125	489	230	186	201	487	297	316	253	297	277	253	594	593	270	481	412	358	443	308	628	924	720	686	281	337	859	1208
ACAGGCCCTAGCAGGGCAG	RUSC1	Other	126	197	168	491	631	46	409	176	367	375	1951	241	434	975	828	522	374	1722	54	302	173	70	44	173	17	246	172	36	29	141	144	862	106	266	137	153	300	282	391	435	691	154	346	142	179	410	170	333	756	312	140	244	158	136	268	179	276	512	337	52	269	199	66	52	310	57	210	197	69	70	300	231	1089	135	378	244	1213	111	144	130	509	266	302	157	278	257	157	544	559	155	273	182	122	158	87	277	431	269	110	236	141	321	414
ACAGGCCGCTGACGGCCGG	GMFB	Other	180	318	145	643	1028	354	114	560	412	656	4755	349	649	1599	1350	386	263	901	91	593	243	81	53	485	53	539	278	55	86	598	283	2215	136	157	68	201	487	178	242	379	729	182	395	148	269	544	247	451	939	395	198	409	190	241	389	163	439	798	353	77	625	296	117	123	923	115	603	245	96	58	389	373	2540	213	253	136	560	185	133	127	341	294	285	183	353	331	183	647	616	170	430	389	296	522	345	466	952	734	139	142	295	84	413
ACAGGCCGGGCGAGGGGGC	METTL2B	Other	232	373	237	842	1294	317	716	261	621	1169	5762	671	1240	2372	2092	670	474	1201	194	783	491	149	87	624	125	668	413	162	127	601	533	2676	311	271	132	387	510	319	399	706	909	387	806	382	473	1373	406	860	2179	788	427	775	491	364	610	430	791	1385	921	172	905	426	222	193	954	142	498	455	138	129	729	636	3086	360	406	243	714	317	264	231	487	445	479	378	535	526	378	980	1005	367	521	384	495	871	703	862	1392	1087	311	446	623	702	849
ACAGGCCTGACTTCCAGAC	TP53TG5	Other	269	353	299	921	1927	421	664	842	674	1365	8459	649	1322	2674	2644	710	635	2019	175	1205	620	153	144	969	136	1188	586	162	144	927	599	4289	315	375	303	331	574	498	633	829	1207	481	827	516	596	1161	528	1077	1988	1044	501	840	516	633	1033	548	1134	1873	1064	144	769	607	151	214	1100	191	1206	537	183	217	1095	766	4170	334	415	299	1060	390	295	336	959	498	555	429	500	621	429	998	1176	450	838	735	443	838	733	893	1676	1468	882	501	468	634	904
ACAGGCCTGGAGCACGTAG	RPAP1	Other	206	304	231	741	1286	400	334	552	519	11	50	1	347	835	779	9	0	4	5	30	209	1	6	20	0	0	201	0	0	0	11	50	1	0	0	38	41	0	1	38	42	2	12	6	47	94	43	49	106	49	0	0	0	0	0	0	0	0	0	0	0	209	0	0	0	0	0	326	0	0	0	0	0	0	4	0	0	56	5	0	4	209	186	115	208	254	115	417	440	114	200	209	118	218	130	232	418	339	528	273	253	0	0
ACAGGCGAAGGGTCATTAC	RBM18	Other	178	268	190	636	1113	309	284	520	570	184	204	395	478	622	410	661	550	1651	45	33	316	76	25	21	20	25	344	99	24	26	114	105	175	163	118	199	30	69	16	268	46	78	49	243	113	252	231	191	301	474	168	52	286	145	36	212	313	88	498	12	19	337	111	21	33	20	37	427	109	17	10	70	99	220	428	261	942	324	233	289	709	98	87	139	184	138	139	282	225	147	159	107	192	181	78	339	340	185	260	400	208	175	373
ACAGGCGACGAGGCGACGC	HES5	Other	178	286	223	687	1205	264	368	573	540	987	5672	474	1149	2450	2273	497	449	1505	85	578	396	110	108	637	125	657	350	116	143	864	461	2736	226	737	426	347	480	832	1350	1179	1830	408	694	406	329	784	361	737	1478	767	284	779	338	437	725	417	721	1504	755	131	679	394	146	170	766	112	928	416	102	113	563	526	2936	248	309	238	812	285	188	211	693	597	462	327	420	514	327	1017	976	325	731	633	497	702	664	822	1433	1297	249	405	330	221	369
ACAGGCGCCATGGAGTACA	MORN5	Other	165	204	185	554	662	112	151	399	364	185	655	358	537	951	649	442	337	1254	24	101	289	61	23	70	26	87	295	87	40	91	113	349	148	77	76	117	193	73	66	190	259	117	172	145	106	199	175	223	371	320	112	171	117	91	131	125	203	302	242	24	103	331	125	33	141	7	34	271	85	8	28	72	306	210	281	189	786	167	161	148	468	162	132	136	207	195	136	369	327	183	248	154	218	334	168	401	582	322	230	177	351	286	594
ACAGGCGCGCCGCCCGGCC	LZTS2	Other	203	352	241	796	1458	291	545	622	548	78	248	154	426	906	754	437	345	1024	15	13	353	23	2	36	5	36	288	54	11	80	33	165	77	111	80	36	62	87	74	123	136	110	144	191	175	228	257	285	372	448	0	1	10	27	20	48	27	21	58	7	34	356	40	6	14	26	29	349	37	6	6	45	83	77	231	126	412	249	206	219	612	217	183	158	242	235	158	459	418	148	257	184	120	190	152	268	447	336	388	455	495	81	135
ACAGGCGCTCCAACCGTCG	LIG3	Other	156	240	184	580	1158	155	330	673	452	39	109	270	395	614	604	311	238	175	1	0	305	58	1	5	4	26	282	56	1	0	7	31	114	10	2	5	0	7	0	12	0	28	3	169	23	66	156	51	69	325	3	2	56	15	0	56	18	2	112	8	23	282	78	7	0	9	32	286	78	8	23	32	78	156	182	91	67	246	129	147	108	189	175	72	72	108	72	261	283	162	128	170	161	225	151	323	353	321	245	231	306	350	561
ACAGGCGTGTTTCCCCAGG	KIAA0368	Other	175	214	162	551	1203	274	426	503	457	507	2558	356	516	1065	1070	538	427	998	64	337	323	93	39	286	43	273	286	62	49	211	195	1107	155	96	63	85	107	122	80	207	187	219	372	212	180	344	183	399	716	395	174	316	192	221	347	198	395	663	390	53	335	267	106	74	357	96	405	285	95	89	354	312	1451	201	327	207	526	210	211	220	472	238	236	186	289	330	186	527	566	168	281	288	162	257	216	330	538	504	239	76	229	772	790
ACAGGCTCAGAGGCTGAAG	PCDH10	Other	247	331	247	825	1564	263	731	570	616	914	5482	600	882	2425	1977	618	461	1529	152	748	534	174	93	698	109	759	509	126	116	721	470	2926	300	588	457	230	365	853	931	1083	1296	344	567	356	264	544	242	608	1111	598	202	487	300	419	711	513	621	1198	813	129	684	520	184	122	676	97	565	356	116	96	631	444	2556	300	454	306	1047	193	164	155	482	614	433	226	451	508	226	1065	941	329	765	644	327	595	392	656	1360	1036	285	593	533	337	805
ACAGGCTCCTGAGAGGTCG	DRD1	Other	115	215	149	479	1522	401	419	702	394	798	4998	384	688	1650	1542	492	453	1264	110	467	334	83	91	812	89	675	306	72	101	675	391	2629	155	133	90	216	289	184	183	400	472	246	447	191	333	587	303	579	1034	494	220	527	300	442	682	281	662	1209	581	106	764	339	139	158	686	79	515	331	90	64	404	407	2369	229	257	170	545	315	235	283	719	319	325	158	229	277	158	548	602	298	660	581	232	442	359	530	1102	940	467	450	413	584	663
ACAGGCTCTGATCACCTTC	TIMM21	Other	257	386	258	901	1851	492	500	859	695	826	4126	594	1447	3115	2754	618	532	1757	120	488	466	113	103	592	83	517	451	185	95	429	401	2026	298	492	334	564	893	576	683	1140	1576	407	675	451	458	974	444	865	1649	895	443	878	621	547	777	522	990	1655	1143	95	520	541	152	125	588	82	444	498	144	123	548	425	2100	296	381	264	970	372	237	268	787	822	662	435	483	519	435	1305	1181	470	843	868	542	967	705	1012	1810	1573	655	855	453	554	665
ACAGGCTCTGGGGCGCCGA	ZNF212	Other	260	485	320	1065	2382	557	604	1221	782	1285	7348	660	1510	3389	2728	795	575	1885	193	1030	615	210	174	1075	100	760	644	176	123	750	590	3615	386	472	274	478	664	529	679	1007	1343	814	1636	747	499	1337	506	1313	2973	1253	467	730	515	498	594	446	965	1324	961	158	795	573	137	248	1120	150	1035	668	137	139	783	695	3733	274	501	250	880	447	294	325	1005	689	555	540	755	669	540	1444	1224	449	925	748	521	1020	756	970	1945	1504	813	547	783	632	1270
ACAGGCTGCGAGGCCACCA	GAGE2B	Other	320	535	351	1206	1757	520	806	431	801	1416	8146	705	1318	2584	2387	1200	1014	3347	174	903	617	170	176	1322	151	1027	458	184	168	1022	669	4274	354	451	330	504	714	589	781	1093	1495	460	703	507	419	732	325	879	1435	832	381	981	477	625	1040	529	1006	2021	1006	165	882	554	182	211	1020	183	1083	680	169	188	887	747	3872	351	754	560	1827	425	446	454	1520	533	482	385	584	541	385	1117	1023	434	735	785	499	732	579	933	1467	1364	672	451	448	810	608
ACAGGCTTCCAGCCGCCAC	ENOX1	Other	162	281	174	617	1327	299	310	718	482	743	5025	388	610	1312	1279	403	328	1281	140	883	426	115	61	543	99	749	405	88	106	805	406	2980	203	296	222	380	690	393	576	773	1266	334	514	310	200	387	232	534	901	542	243	614	269	276	664	272	519	1278	541	71	457	253	113	128	736	60	470	296	72	78	382	337	2045	185	201	124	515	275	202	204	766	277	238	153	302	273	153	579	511	210	380	469	247	353	299	457	733	768	133	171	397	234	224
ACAGGCTTGGTCTCTGCAA	MINDY3	Other	88	163	126	377	827	222	291	314	234	441	2576	178	292	650	497	162	115	360	65	249	190	48	52	419	33	366	149	48	39	282	189	1316	96	119	62	124	122	154	174	278	296	147	193	146	110	246	101	257	439	247	206	438	191	296	486	190	502	924	381	40	265	166	40	56	201	103	543	153	42	53	251	252	1260	82	113	32	137	102	49	83	223	141	99	85	126	111	85	267	210	60	121	102	147	262	185	207	383	287	309	373	212	516	590
ACAGGCTTTCCAGATGGCT	DGCR8	CEG	130	186	155	471	968	293	512	163	362	5	7	12	321	648	625	355	244	631	2	5	299	8	0	1	0	0	310	0	2	1	4	7	8	0	0	6	3	0	3	6	6	74	222	140	16	36	65	90	258	205	64	89	64	30	78	27	94	167	91	0	0	209	2	0	0	1	0	274	2	0	0	1	0	4	193	113	342	217	162	131	289	116	116	126	128	186	126	244	302	89	205	178	106	199	145	195	404	323	172	397	279	5	0
ACAGGGAACAAGGTTTACC	GTF2E1	Other	285	359	321	965	2218	465	616	1137	682	7	6	17	407	878	789	33	8	5	0	0	448	0	0	0	0	0	429	0	0	0	0	0	0	0	0	0	0	0	0	0	0	35	38	17	19	86	15	54	124	32	0	0	0	0	1	0	0	1	0	4	4	408	11	1	0	2	2	580	6	0	0	7	6	17	22	4	2	69	11	4	3	210	181	145	249	232	145	459	413	78	117	98	184	302	278	262	419	376	872	496	601	13	37
ACAGGGAACTATCAGCCCG	TTC14	Other	212	354	280	846	1816	442	442	932	585	193	336	510	636	828	684	539	355	740	27	45	439	93	31	40	31	40	346	133	16	41	105	166	226	187	139	117	56	163	36	280	92	148	62	271	70	43	367	218	105	638	96	72	220	53	29	184	149	101	404	27	24	381	164	25	54	7	44	429	120	29	48	88	170	284	354	168	412	298	185	187	328	188	164	183	203	184	183	391	348	136	177	157	317	260	179	453	437	336	54	244	502	600	705
ACAGGGAAGAAGCAAACGT	BLOC1S6	Other	259	379	200	838	1508	348	477	683	599	1473	8007	798	1356	2314	2087	1108	746	2182	199	901	374	199	129	891	141	866	431	165	171	1081	640	3739	364	571	296	755	1110	741	897	1496	2007	379	795	335	504	959	418	883	1754	753	251	447	327	356	711	429	607	1158	756	142	747	374	176	152	930	238	1433	624	258	301	1158	833	4268	434	636	352	1075	567	472	394	1107	388	364	390	435	540	390	823	904	419	718	604	547	773	579	966	1491	1183	575	693	504	379	260
ACAGGGAAGGGAAAGCACT	CACNA1S	Other	281	475	320	1076	1539	280	589	670	740	1148	7050	677	1248	2870	2837	694	532	1441	177	900	680	200	130	722	140	1234	513	180	136	862	583	3718	380	452	241	372	533	550	773	922	1306	458	760	508	584	1184	438	1042	1944	946	586	1161	602	435	680	470	1021	1841	1072	116	763	457	157	159	904	114	776	446	140	176	889	565	3332	297	328	171	471	391	366	361	970	646	664	385	642	772	385	1288	1436	378	639	566	485	943	835	863	1582	1401	418	402	526	485	933
ACAGGGACACACCTTCCCG	ARHGEF5	Other	239	376	258	873	1569	436	423	710	690	1106	5475	676	935	2058	1650	653	596	1240	202	792	626	159	127	776	106	651	550	179	104	706	539	2925	338	194	136	280	376	171	199	451	575	200	238	296	236	370	253	436	608	549	559	1044	609	611	957	556	1170	2001	1165	124	597	455	186	139	666	140	597	487	152	164	690	567	2550	338	344	271	667	401	309	325	573	371	304	250	466	440	250	837	744	338	660	474	347	561	432	685	1221	906	300	419	409	880	1331
ACAGGGACCATGCAGGGCA	MTNR1A	Other	156	222	139	517	1108	199	351	558	392	865	5151	434	752	1274	1156	344	263	696	87	533	283	105	124	637	77	637	283	114	96	539	384	2346	219	218	145	235	310	278	353	513	663	236	341	252	244	596	216	480	937	468	474	1116	560	307	558	338	781	1674	898	111	675	284	106	104	613	124	880	349	109	142	637	481	2805	215	181	76	247	178	163	187	449	250	177	175	252	321	175	502	498	224	325	299	353	447	359	577	772	658	260	344	173	293	618
ACAGGGACTCAGGGACCAG	S1PR3	Other	192	283	180	655	1082	298	485	299	483	964	5886	553	912	1726	1656	405	332	1026	145	937	403	138	160	946	120	825	352	152	103	591	528	3299	290	130	122	307	518	195	313	502	831	470	788	496	295	608	243	765	1396	739	362	975	378	526	889	485	888	1864	863	93	561	388	146	120	672	115	613	361	117	108	741	436	2587	263	238	159	560	242	167	173	466	320	276	214	379	461	214	699	737	273	534	490	425	493	429	698	1027	919	292	382	303	634	534
ACAGGGAGAAAGTGAGCTG	SULT1C4	Other	307	491	355	1153	1926	333	792	801	757	1822	9736	955	1447	3241	2908	952	822	2163	271	1318	593	197	190	1078	175	1005	533	251	181	1188	817	4589	448	493	348	480	829	722	946	1202	1775	629	1372	533	583	1567	505	1212	2939	1038	490	982	551	533	852	452	1023	1834	1003	217	1046	563	274	262	1486	245	1212	694	233	281	1403	1005	5147	507	572	345	1146	413	380	477	1017	645	505	379	745	678	379	1390	1183	512	921	873	556	930	852	1068	1851	1725	672	474	614	1057	1342
ACAGGGCATATGGGAATCA	ZFR	Other	137	231	158	526	994	319	263	412	327	155	348	262	510	733	644	572	427	1279	29	50	341	71	22	67	13	11	274	91	23	55	87	183	162	176	76	159	57	236	44	395	101	310	415	326	172	265	247	482	680	573	168	190	346	165	185	333	333	375	679	24	39	215	42	18	30	13	57	272	58	13	39	68	165	100	387	276	967	141	185	151	312	95	95	193	185	183	193	280	278	164	276	255	153	177	111	317	453	366	938	633	583	538	683
ACAGGGCCCAGCCCCCTCT	ETV3L	Other	251	393	289	933	1673	409	391	873	657	33	156	105	502	695	608	636	445	1388	10	81	496	28	2	18	4	22	457	37	6	21	22	142	65	7	22	36	83	0	6	36	89	446	731	475	328	791	496	774	1522	971	1	0	14	0	0	3	1	0	17	1	0	431	21	2	8	1	0	459	19	7	6	11	14	40	438	200	885	288	198	245	503	135	98	75	103	79	75	238	177	183	262	298	244	195	133	427	457	431	489	280	321	18	46
ACAGGGCCGAGGCGTAGTG	GLO1	Other	163	255	211	629	925	380	247	298	456	917	4438	521	846	1770	1468	636	557	1772	137	711	382	98	85	513	62	290	354	88	88	500	372	2014	186	307	155	270	512	446	370	716	882	180	287	267	245	547	228	425	834	495	296	602	355	438	711	291	734	1313	646	118	513	352	216	194	809	106	456	395	119	127	646	545	2424	335	366	311	1066	314	270	246	706	336	234	267	433	490	267	769	724	298	542	464	281	459	280	579	1001	744	404	307	731	695	440
ACAGGGCCTCGCCGGGCTC	DENND6B	Other	263	363	308	934	1558	397	508	653	745	1194	7088	644	1222	2554	2250	669	465	1434	165	850	506	170	141	797	119	892	453	156	125	690	550	3229	326	272	121	373	492	317	426	690	918	306	658	380	453	840	377	759	1498	757	483	906	513	499	695	540	982	1601	1053	149	954	390	147	187	1038	157	1082	571	171	151	785	644	3859	318	422	216	661	245	247	249	773	612	474	361	526	648	361	1138	1122	314	484	447	547	932	681	861	1416	1128	297	545	886	950	928
ACAGGGCGAGGAGCAGAGC	TBKBP1	Other	311	580	384	1275	1547	258	419	870	899	407	1741	478	1143	2030	1754	1096	956	2995	74	299	637	119	55	309	37	150	582	117	37	171	203	929	236	261	157	95	88	339	253	434	341	207	324	321	332	541	364	539	865	685	228	367	356	285	416	433	513	783	789	53	227	493	123	35	154	59	224	619	119	57	207	204	812	242	650	384	1496	577	446	572	1499	404	353	348	406	443	348	810	796	336	500	392	459	720	566	795	1220	958	741	719	449	691	986
ACAGGGCGTCCATGGGGCC	ABCC3	Other	118	184	122	424	710	199	147	364	303	717	4398	373	491	912	858	312	285	628	75	425	239	69	62	305	77	529	244	79	105	650	319	1909	148	166	173	180	222	316	356	496	578	219	265	183	227	440	170	446	705	353	353	731	362	218	326	302	571	1057	664	100	708	243	140	107	735	105	569	235	85	86	477	398	2489	225	125	109	233	220	187	176	395	224	244	151	237	287	151	461	531	147	201	135	193	250	192	340	451	327	196	136	146	114	88
ACAGGGCTACTGGCCGCCC	FAT4	Other	128	203	152	483	576	41	206	329	309	132	598	99	343	889	770	211	151	538	10	78	177	35	23	64	6	56	129	19	7	68	46	266	54	136	84	117	141	151	127	268	268	264	521	282	129	263	160	393	784	442	204	266	280	198	315	274	402	581	554	14	133	155	19	25	80	33	99	158	26	14	20	86	332	45	94	52	150	141	117	99	388	306	273	122	191	247	122	497	520	130	165	119	91	227	131	221	392	250	115	84	94	176	53
ACAGGGCTCTGTCTGGAGG	MYH1	Other	259	435	283	977	1626	514	411	701	673	1707	8922	773	1242	2619	2296	640	501	1241	250	1192	581	213	154	905	154	954	561	150	123	896	681	3947	363	329	352	494	899	648	762	1142	1661	493	1054	459	617	1504	595	1110	2558	1054	473	1031	519	707	1174	622	1180	2205	1141	213	1074	463	216	254	1224	302	1493	702	194	257	1184	1026	4975	410	436	250	822	351	204	251	419	678	582	362	502	542	362	1180	1124	370	659	598	510	780	574	880	1439	1172	524	540	823	645	870
ACAGGGCTGCGGCACCGCC	COL19A1	Other	342	481	383	1206	2471	813	437	1221	823	1339	5632	734	1231	2661	2191	833	610	2116	200	606	620	159	131	589	129	762	563	190	139	735	599	2692	349	281	252	318	348	271	239	589	587	571	1066	505	744	1479	619	1315	2545	1124	616	957	676	490	786	636	1106	1743	1312	142	716	636	195	191	768	194	664	567	190	213	792	740	2940	385	536	336	1442	378	297	274	674	644	526	355	542	633	355	1186	1159	387	774	549	489	701	483	876	1475	1032	614	660	1201	314	652
ACAGGGTCTTCACTAAAGC	TRO	Other	129	186	144	459	936	285	203	448	326	670	4136	342	592	1126	1034	387	314	915	89	536	222	81	71	646	66	334	205	78	91	464	317	1980	159	124	82	139	193	184	213	323	406	167	340	181	194	358	151	361	698	332	247	645	334	290	565	347	537	1210	681	75	367	176	95	124	751	97	671	256	88	57	367	353	2156	183	255	143	551	122	132	171	364	185	144	196	223	249	196	408	393	191	414	358	205	304	283	396	718	641	194	1	329	199	589
ACAGGTAAACTTACACTCA	OR13A1	Other	280	332	262	874	1724	376	509	839	625	1259	7924	566	1151	2632	2755	713	501	1852	203	1012	512	135	99	717	87	819	483	141	129	801	518	3349	276	267	158	526	1189	324	416	850	1605	326	672	327	363	734	379	689	1406	706	596	1076	601	413	738	416	1009	1814	1017	146	1159	427	140	175	1062	204	1119	502	150	216	1235	741	4575	290	448	230	1045	269	265	271	807	649	664	326	483	531	326	1132	1195	415	734	813	410	766	747	825	1500	1560	369	436	629	110	278
ACAGGTAAGCCCTTGGCCG	CYSRT1	Other	137	198	118	453	1079	309	189	581	361	674	4041	352	812	1330	1365	537	470	1428	103	463	258	78	47	355	64	482	237	104	115	783	329	2083	182	291	194	423	626	508	606	931	1232	283	670	323	209	569	247	492	1239	570	232	525	328	256	485	136	488	1010	464	103	527	267	96	88	534	63	404	338	74	91	493	345	1958	170	314	253	904	213	223	217	524	195	318	222	317	325	222	512	643	221	341	342	369	477	380	590	818	722	254	418	722	638	541
ACAGGTACCACTGCCGAGA	BEX2	Other	266	391	273	930	1350	364	194	792	628	1486	9280	684	1162	2681	2494	487	392	1306	209	1140	569	162	150	1026	143	997	502	158	213	1230	715	4393	320	526	324	244	444	680	1251	924	1695	364	746	382	522	1252	491	886	1998	873	467	912	630	677	939	619	1144	1851	1249	205	1243	532	174	195	1304	149	1032	614	190	222	1308	771	4887	364	298	221	814	202	189	171	492	485	493	331	549	662	331	1034	1155	380	851	753	451	796	586	831	1647	1339	710	375	1030	799	875
ACAGGTACCCCGGTGCCGA	CCDC39	Other	157	274	233	664	837	326	365	146	439	812	4775	425	783	1725	1604	522	491	1465	65	382	291	89	55	373	65	554	213	97	116	958	301	2267	186	184	92	263	429	232	300	495	729	309	750	263	389	808	336	698	1558	599	360	831	399	401	661	357	761	1492	756	125	648	267	88	110	475	146	832	455	151	130	553	511	2508	239	332	233	917	230	190	258	548	397	465	217	303	314	217	700	779	249	508	380	317	517	445	566	1025	825	171	167	185	335	683
ACAGGTACCCTGCGCTTCA	MORC1	NEG	216	348	242	806	1184	217	388	579	613	1038	6531	458	849	2217	2076	674	546	2037	162	752	394	86	99	709	101	813	297	127	150	901	512	3175	213	645	404	294	629	660	935	954	1564	341	546	286	245	526	225	586	1072	511	277	679	322	438	653	393	715	1332	715	79	647	351	112	114	759	184	1021	505	133	149	929	526	3356	245	459	264	1187	289	215	282	850	556	602	318	477	551	318	1033	1153	252	531	478	279	653	445	531	1184	923	272	403	461	899	917
ACAGGTAGCCCCCAAAGGA	KRTAP13-4	NEG	175	236	160	571	695	13	385	297	339	933	5560	424	631	1350	1284	255	198	355	152	778	288	102	98	719	94	703	278	112	144	800	488	3000	214	459	442	294	426	598	851	892	1277	349	853	275	167	432	151	516	1285	426	526	1318	443	633	1141	534	1159	2459	977	102	513	380	135	141	842	81	425	360	75	121	780	445	2560	210	183	134	285	89	72	64	70	252	251	238	327	334	238	579	585	136	331	348	257	440	351	393	771	699	186	173	287	361	494
ACAGGTAGCTGAAGGGCGA	GNS	Other	291	439	379	1109	2482	487	552	1443	804	1549	9293	710	1202	2627	2450	929	808	2501	251	1259	659	170	184	1250	140	799	680	181	184	1322	759	4630	351	558	422	574	1093	718	1014	1292	2107	690	1207	637	456	1144	461	1146	2351	1098	522	1328	577	520	998	617	1042	2326	1194	161	897	528	163	241	1439	193	1014	766	196	195	1313	790	4663	359	551	361	1194	480	378	447	1307	605	537	330	569	647	330	1174	1184	426	791	752	446	662	514	872	1453	1266	394	1132	961	556	860
ACAGGTCAGGAGTTTGCGG	TRIM6	Other	356	440	374	1170	2154	370	410	1374	822	1740	8660	894	1359	2580	2521	1116	1035	2376	232	1029	669	222	146	1060	160	970	606	184	161	1169	699	4228	406	484	342	647	906	703	785	1350	1691	440	880	433	524	1084	565	964	1964	998	743	1481	750	526	874	569	1269	2355	1319	201	988	494	252	305	1401	275	936	531	236	260	1107	1041	4432	488	610	513	1279	575	506	522	1097	648	615	350	503	537	350	1151	1152	422	590	568	587	839	801	1009	1429	1369	471	659	852	809	1316
ACAGGTCCTACCTCCACCT	ZNF709	Other	115	184	128	427	824	232	269	323	369	592	4029	296	513	1069	1118	404	388	1402	104	627	278	64	59	431	61	474	186	76	101	514	325	2046	140	195	129	301	611	145	172	446	783	299	731	281	356	663	275	655	1394	556	254	606	241	492	893	387	746	1499	628	88	638	288	104	93	701	29	233	224	52	57	411	267	1983	156	230	205	758	216	174	183	644	282	371	148	209	298	148	491	669	164	280	210	201	298	239	365	578	449	259	256	514	569	691
ACAGGTCGCTGGGAACCAC	NOLC1	Other	229	269	204	702	1074	253	458	363	523	0	0	8	343	611	525	158	55	87	0	0	370	3	0	0	0	0	364	5	0	0	0	0	8	49	16	0	0	16	13	16	13	21	71	7	29	48	45	50	119	52	0	0	2	0	0	0	0	0	2	0	0	363	0	0	0	0	0	389	0	0	0	0	0	0	92	20	51	138	66	35	36	43	45	59	128	132	59	171	177	103	220	173	181	220	175	284	440	348	509	86	248	0	14
ACAGGTGAGCCCTGGCCCG	WDPCP	Other	272	396	369	1037	1257	429	386	442	764	1488	9108	690	1529	3286	2902	525	530	1584	230	1261	587	185	145	989	151	1209	466	189	191	1198	717	4657	374	333	271	598	1006	541	815	1139	1821	483	847	429	243	644	274	726	1491	703	691	1320	654	645	1107	646	1336	2427	1300	149	777	451	172	223	1059	189	1280	539	144	210	1335	771	4451	316	251	179	566	395	274	351	1018	703	565	443	674	750	443	1377	1315	538	908	854	548	1001	733	1086	1909	1587	313	325	354	935	1299
ACAGGTGCTGAAGTGTTCA	LMOD1	Other	179	300	222	701	1334	337	412	585	463	847	4830	514	749	1883	1649	532	369	1053	144	607	400	129	74	522	64	647	382	119	105	793	387	2569	248	192	94	416	737	210	265	626	1002	399	803	295	297	585	248	696	1388	543	98	164	102	119	208	93	217	372	195	86	455	320	140	120	578	145	574	366	126	109	654	460	2261	266	243	124	264	235	289	245	789	498	409	184	339	379	184	837	788	214	426	344	351	620	517	565	1046	861	219	277	758	458	622
ACAGGTGGTCGACACGGAT	BHMT	Other	195	321	284	800	1032	217	272	543	555	1169	6738	536	1108	2344	2307	702	510	1640	127	737	464	131	111	703	113	887	447	130	149	983	500	3310	261	425	268	605	834	597	668	1202	1502	388	880	318	334	739	298	722	1619	616	311	748	369	282	463	360	593	1211	729	157	817	392	157	220	968	156	742	341	118	136	901	669	3428	275	400	226	798	296	302	284	842	544	533	353	463	532	353	1007	1065	259	529	505	496	808	737	755	1337	1242	363	183	257	324	347
ACAGGTGTTTCTGTTCTGT	VNN3	Other	129	212	123	464	841	302	190	349	427	330	2778	182	293	768	648	175	127	544	44	227	159	46	48	569	36	473	153	36	39	288	167	1557	82	91	68	113	207	102	146	215	353	123	215	107	94	250	131	217	465	238	159	362	146	141	247	145	300	609	291	36	380	131	57	50	400	21	219	150	43	56	222	163	1221	100	131	71	319	82	44	56	225	199	199	82	186	172	82	385	371	63	119	72	148	264	205	211	383	277	172	104	142	132	145
ACAGGTTCTTATTCATTGA	CONTROL	CONTROL	406	646	410	1462	2959	494	1009	1456	1111	1514	8796	640	1582	3776	3531	835	725	1939	293	1270	823	191	190	1142	136	855	632	142	119	946	738	4213	333	513	246	374	785	581	625	955	1410	500	858	510	529	1089	459	1029	1947	969	522	954	577	803	1321	598	1325	2275	1175	109	866	509	163	235	1480	250	1231	703	144	182	1006	776	4583	307	488	302	837	493	347	423	1102	908	825	375	606	679	375	1514	1504	467	881	880	740	1381	1147	1207	2262	2027	670	375	685	747	1098
ACAGGTTTGCAGCAGCAGA	KRTAP5-4	Other	93	151	90	334	866	192	218	456	266	474	2639	294	563	1129	1079	347	217	519	91	470	178	70	55	340	81	502	118	59	50	316	277	1628	129	117	124	113	151	256	230	369	381	97	126	106	157	363	186	254	489	292	16	38	51	55	132	78	71	170	129	63	296	148	115	66	363	46	249	193	50	22	103	197	1011	165	283	179	404	92	64	38	115	207	236	147	208	212	147	415	448	133	227	256	283	487	375	416	714	631	415	134	279	166	257
ACAGTAACACCAAGGGCAG	PRM2	Other	93	164	113	370	691	113	285	293	199	527	3379	341	536	1174	1049	308	223	718	87	435	172	47	43	247	24	290	181	79	72	495	226	1467	126	111	76	131	331	165	260	296	591	140	381	210	219	461	176	359	842	386	175	460	202	183	377	164	358	837	366	50	330	305	124	84	466	53	525	267	91	114	591	301	1912	215	195	99	396	170	113	124	322	272	237	189	267	294	189	539	531	150	335	281	197	300	237	347	635	518	178	239	265	138	200
ACAGTAACCCCGGCCTGTC	MIA2	Other	133	209	157	499	1039	152	398	489	347	498	2877	281	457	859	862	240	243	711	73	301	203	65	48	308	47	274	228	75	46	325	214	1208	140	168	74	175	326	141	143	316	469	183	350	187	261	465	234	444	815	421	176	238	164	227	313	219	403	551	383	46	249	161	58	48	275	83	534	235	83	107	611	284	1669	141	91	79	232	259	149	164	479	156	95	111	198	192	111	354	287	181	285	335	165	220	240	346	505	575	261	207	192	249	291
ACAGTAAGTAGGAGGGCTT	HOXB4	Other	117	214	137	468	696	278	123	295	435	741	4448	420	744	1887	1807	341	328	833	136	733	278	132	75	717	77	595	186	95	90	445	378	2490	227	56	73	324	524	82	72	406	596	239	512	240	268	794	257	507	1306	497	165	388	193	204	361	218	369	749	411	80	563	263	116	65	395	82	553	263	77	136	447	363	1958	193	184	157	504	181	157	171	329	472	490	273	453	473	273	925	963	248	528	495	223	434	349	471	962	844	263	343	404	306	431
ACAGTAAGTTAGAAAATTC	CPO	Other	134	264	136	534	1232	383	277	572	421	696	3691	350	619	1188	1129	276	240	540	80	240	284	79	74	382	61	366	272	80	84	485	299	1473	159	90	40	224	311	126	184	350	495	231	499	319	166	407	197	397	906	516	239	472	233	163	345	179	402	817	412	109	600	283	109	110	616	92	510	278	82	86	492	397	2218	191	207	170	397	127	69	70	143	181	222	158	216	226	158	397	448	231	427	397	230	364	284	461	791	681	200	315	393	244	226
ACAGTAGATATGCCCAAAA	CPA2	Other	136	168	144	448	718	255	143	320	318	633	3627	278	511	877	800	309	248	517	101	479	312	98	59	476	50	432	277	49	44	367	254	1754	147	96	89	229	406	184	187	413	593	312	536	233	277	595	289	589	1131	522	195	468	240	283	460	264	478	928	504	61	307	252	66	100	400	87	455	209	65	131	711	379	1873	131	152	93	259	193	157	155	258	151	133	112	157	170	112	308	303	161	217	242	238	352	255	399	569	497	107	21	109	143	356
ACAGTAGCCCTGGAGCCCG	RMDN2	Other	300	409	310	1019	1851	507	546	798	669	1149	7016	630	1255	3011	2776	585	525	1552	145	716	421	159	154	1059	132	963	476	146	115	964	546	3702	305	406	284	315	392	494	700	809	1092	409	811	330	535	1193	469	944	2004	799	416	838	430	397	599	358	813	1437	788	161	925	428	186	189	1008	141	738	488	139	112	643	603	3314	325	301	229	703	342	284	296	849	773	797	382	616	619	382	1389	1416	266	613	641	607	1009	719	873	1622	1360	822	392	794	733	644
ACAGTAGCCTCTGCTGCCG	GSX1	NEG	184	313	229	726	1607	426	473	708	470	1061	6797	515	1040	2652	2398	502	479	1283	169	824	417	122	120	782	101	878	354	111	163	1038	553	3522	233	274	85	297	594	327	433	624	1027	420	922	397	246	581	236	666	1503	633	276	619	382	212	375	209	488	994	591	124	786	393	184	160	1010	85	701	377	98	139	778	508	3275	282	365	298	863	203	137	181	420	771	722	334	555	594	334	1326	1316	362	687	598	344	639	484	706	1326	1082	489	344	301	463	700
ACAGTAGCTGCTCAAATCA	ABHD16B	Other	255	304	241	800	1159	297	273	589	623	1343	8113	550	1363	3086	2863	700	553	2231	202	1187	503	117	134	919	107	783	493	153	151	848	594	3737	270	244	118	314	558	294	347	608	905	421	662	401	423	867	351	844	1529	752	679	1611	754	637	1079	555	1316	2690	1309	167	970	468	119	228	1030	151	1228	515	161	203	1148	749	4376	280	425	301	1293	292	275	252	938	531	496	257	470	539	257	1001	1035	400	730	820	706	1355	1008	1106	2085	1828	209	379	779	637	290
ACAGTAGGGACTTCATCAG	DEFB126	NEG	225	397	283	905	1420	186	500	734	542	1409	8058	649	1025	2401	2137	621	603	1647	240	1222	564	159	143	822	133	827	456	153	194	1038	710	3909	312	505	335	488	871	719	817	1207	1688	408	770	414	618	1092	572	1026	1862	986	403	773	402	585	890	506	988	1663	908	207	1309	547	207	192	1081	136	826	557	130	164	933	699	4149	337	317	197	564	384	304	406	1083	551	442	387	614	634	387	1165	1076	228	520	478	410	716	583	638	1236	1061	841	439	350	968	815
ACAGTATGAGGCAAGCGCA	SPOP	Other	294	487	360	1141	2211	307	747	1157	781	1348	7688	553	1346	2425	2414	539	390	1276	160	669	619	127	139	726	109	844	530	135	170	1003	578	3242	262	409	328	361	593	525	653	886	1246	658	1502	526	681	1896	559	1339	3398	1085	579	1229	581	569	779	560	1148	2008	1141	173	1042	664	148	233	1167	192	1117	649	143	172	1120	770	4446	291	393	198	781	245	146	192	495	517	571	452	585	653	452	1102	1224	350	606	519	544	717	671	894	1323	1190	481	331	657	748	860
ACAGTATGGCTGCTGCATT	PTCD2	Other	336	438	325	1099	2399	593	672	1134	895	72	87	461	552	900	874	1013	715	2191	11	7	604	97	5	24	4	24	631	123	15	25	35	80	220	102	68	145	221	65	7	210	228	30	9	337	10	0	276	40	9	613	80	92	170	29	16	117	109	108	287	8	0	567	142	7	5	13	2	621	99	9	0	37	7	241	607	340	1169	411	406	375	1022	133	128	118	116	164	118	249	292	164	281	263	270	370	319	434	651	582	749	433	553	113	418
ACAGTCACGCTGGAGTACT	TMEM52B	Other	263	488	348	1099	2025	403	538	1084	721	1776	10367	830	1389	3314	2928	833	680	2483	236	964	680	189	158	1092	167	1108	588	178	202	1205	763	4369	367	239	214	609	1177	347	354	956	1531	536	1047	512	496	1127	479	1032	2174	991	1002	2077	1086	1188	1799	1069	2190	3876	2155	212	1255	622	252	281	1925	214	1217	643	211	306	1601	1013	5998	463	403	230	817	486	430	450	1666	761	708	408	711	734	408	1472	1442	453	880	810	528	962	676	981	1842	1486	823	480	739	785	854
ACAGTCCAGGAGCCTCGAG	TSPOAP1	Other	238	349	211	798	953	231	474	248	552	506	2027	503	752	1441	1098	729	562	1708	94	331	513	127	53	254	55	183	506	119	33	206	235	974	246	236	106	250	259	262	358	512	617	247	471	245	443	1058	338	690	1529	583	202	376	224	240	391	328	442	767	552	29	133	333	98	80	240	64	345	592	159	98	335	271	1053	257	455	237	917	401	274	325	791	340	243	155	225	193	155	565	436	214	411	305	383	465	357	597	876	662	586	371	323	398	588
ACAGTCCATCTGTCCGCCT	CCDC150	Other	201	269	210	680	1297	185	449	663	567	972	6393	473	853	1947	1709	388	449	1392	102	640	337	65	45	427	145	1353	323	126	128	849	420	3269	191	252	122	356	644	284	341	640	985	273	581	245	286	765	340	559	1346	585	282	499	318	446	689	489	728	1188	807	123	637	356	123	139	860	138	793	395	159	152	834	552	3124	282	180	152	431	268	208	297	961	476	326	246	382	456	246	858	782	274	585	511	333	504	416	607	1089	927	187	447	513	385	337
ACAGTCCCCGCGAGCCGAG	TIMM50	Other	226	371	242	839	1842	409	449	984	563	25	217	160	295	627	548	57	7	14	0	49	546	39	3	19	2	11	375	54	8	59	13	138	93	5	4	3	3	3	2	6	5	4	0	147	15	63	99	19	63	246	80	203	74	139	222	114	219	425	188	3	51	398	41	2	15	5	13	391	26	2	0	12	79	67	12	3	8	184	45	4	6	210	123	116	169	227	116	379	350	100	135	133	79	113	65	179	248	198	299	501	666	18	109
ACAGTCGCAGGAGAGTTCT	EMC3	Other	183	274	202	659	1438	280	475	683	455	88	239	302	525	938	732	206	100	175	20	15	347	85	2	31	10	25	283	84	11	27	43	98	169	42	42	28	5	44	12	72	17	106	33	219	132	216	289	238	249	508	11	8	53	19	10	68	30	18	121	17	34	244	79	9	52	13	25	320	54	6	30	45	141	133	143	59	115	96	63	41	60	232	178	116	110	108	116	342	286	145	184	189	264	412	257	409	596	446	676	602	354	277	283
ACAGTCGCCCAGAGCGGCC	ITGB3	Other	196	259	183	638	1072	149	280	643	465	872	4932	426	882	1922	1783	623	454	1435	93	553	364	107	83	488	94	443	294	93	66	544	336	2028	200	286	159	518	837	373	518	891	1355	380	694	355	447	984	279	827	1678	634	284	485	344	272	486	256	556	971	600	115	520	299	139	117	694	165	910	321	87	139	780	536	2904	226	358	224	863	295	265	230	572	460	441	346	430	488	346	890	929	281	607	526	255	425	328	536	1032	854	278	214	374	809	886
ACAGTCGGAGTCCCAAGCT	HERC3	Other	194	277	205	676	1052	278	200	574	478	803	5041	409	634	1555	1392	429	280	881	127	592	405	87	88	439	63	719	401	124	90	892	368	2642	211	344	192	368	666	331	517	699	1183	304	557	296	395	1004	305	699	1561	601	266	610	264	227	346	195	493	956	459	90	465	286	92	170	691	89	693	455	106	86	550	435	2399	198	313	152	563	202	116	128	318	275	227	194	358	376	194	633	603	140	312	303	300	610	486	440	922	789	467	303	458	809	790
ACAGTCTGAGATCCAGAAG	IFNL2	NEG	228	351	270	849	1329	350	444	535	625	1261	7418	698	1054	2136	2036	757	653	1828	153	912	591	134	136	851	127	1130	366	210	174	919	590	3812	344	307	274	469	797	482	608	951	1405	394	702	400	436	1024	443	830	1726	843	348	446	265	391	823	315	739	1269	580	133	860	483	194	209	922	150	931	417	160	179	893	671	3606	354	396	247	697	397	361	406	1131	420	477	293	407	480	293	827	957	324	676	628	437	633	451	761	1309	1079	236	340	501	382	587
ACAGTGAAGCGGAGGCAGA	BBX	Other	245	366	252	863	1427	324	347	756	604	23	83	23	400	815	931	49	8	27	3	2	159	1	0	15	0	0	89	0	0	0	3	17	1	0	9	1	4	1	5	2	9	75	119	89	135	352	111	210	471	200	4	2	8	15	50	16	19	52	24	0	0	131	5	13	29	7	37	144	17	0	0	20	66	22	33	3	15	58	16	5	12	160	164	114	177	242	114	337	406	119	199	233	167	279	292	286	478	525	557	427	316	29	28
ACAGTGACCTAGAGCAGGC	RNASE11	NEG	176	327	274	777	984	188	250	546	609	1058	6516	523	1097	2379	2062	669	569	1721	154	709	411	146	153	1028	87	719	459	117	173	979	567	3435	263	352	243	352	525	426	567	778	1092	601	1164	535	370	691	365	971	1855	900	478	1066	516	376	733	455	854	1799	971	112	836	354	158	144	821	113	710	360	102	122	714	491	3081	260	374	242	742	370	295	327	979	491	472	324	398	464	324	889	936	288	591	523	485	899	603	773	1490	1126	285	450	312	461	683
ACAGTGAGCTTCGAATTAA	DNAJC12	Other	234	362	257	853	1826	410	498	918	616	1133	6947	471	967	2129	1941	697	467	1692	158	874	457	125	148	1063	129	842	482	118	119	845	554	3624	243	378	276	498	1058	545	738	1043	1796	444	961	385	514	1164	460	958	2125	845	645	1423	659	657	1158	732	1302	2581	1391	139	921	410	113	162	763	109	830	469	115	169	809	579	3323	228	420	210	1043	277	277	257	649	564	514	269	469	436	269	1033	950	278	491	454	420	605	537	698	1096	991	386	542	409	450	733
ACAGTGAGTTCTGTATGAT	KRTAP24-1	Other	217	319	270	806	1151	316	384	451	505	1013	6147	582	1001	2126	2029	851	685	1764	128	660	514	149	118	634	64	657	422	129	126	907	436	2858	278	465	251	546	785	544	775	1090	1560	429	797	430	385	936	296	814	1733	726	793	1876	853	804	1498	729	1597	3374	1582	99	732	427	131	167	1007	162	855	494	173	149	695	577	3289	304	536	333	1015	306	315	352	749	400	406	203	293	385	203	693	791	290	566	574	508	867	664	798	1433	1238	586	374	468	359	603
ACAGTGCTCCCCATCTGGA	NOS1	Other	102	118	112	332	902	189	264	449	282	545	2732	273	507	1219	1149	301	239	636	66	438	185	69	41	235	74	413	162	64	75	385	256	1471	133	192	74	150	311	200	296	350	607	123	240	134	165	378	198	288	618	332	253	356	222	313	368	306	566	724	528	68	276	225	93	108	412	60	287	227	47	53	286	289	1261	140	138	76	249	184	163	163	387	333	357	194	321	319	194	654	676	152	269	227	161	296	246	313	565	473	127	129	179	320	235
ACAGTGGATGGAAGGATGC	FAM218A	Other	340	472	383	1195	1647	374	494	779	842	1622	10659	823	1429	3210	2871	988	681	2336	286	1351	593	167	144	1145	122	1119	468	225	230	1597	782	5212	392	506	336	609	918	736	866	1345	1784	765	1393	654	736	1606	681	1501	2999	1335	494	916	504	675	1076	546	1169	1992	1050	161	1159	550	210	195	1315	244	1518	677	221	240	1455	840	5447	431	667	423	1455	332	321	258	881	712	673	407	643	813	407	1355	1486	453	956	722	569	899	663	1022	1855	1385	383	479	958	734	1001
ACAGTGGCCACAACCACCT	DDX50	Other	234	313	232	779	1385	250	387	748	553	1036	6244	465	1094	2492	2454	510	427	1352	143	728	446	93	108	836	136	831	373	113	118	765	505	3160	206	367	316	238	380	388	617	626	997	354	718	272	424	1058	391	778	1776	663	269	638	384	288	714	305	557	1352	689	123	829	426	136	140	816	103	604	415	123	165	835	531	3084	259	325	213	773	199	185	214	579	536	475	299	432	500	299	968	975	287	583	628	508	941	851	795	1524	1479	440	288	420	435	532
ACAGTGGCCACCACGTGCG	RIOK1	Other	399	537	376	1312	2874	688	1046	1140	783	478	1829	375	1230	2521	2083	911	744	1895	72	109	677	83	37	192	37	223	593	113	51	140	197	664	196	327	204	229	229	274	177	503	406	582	1335	668	745	1672	717	1327	3007	1385	296	320	410	280	248	385	576	568	795	90	292	602	88	38	146	78	374	584	91	75	353	281	1165	179	545	301	836	536	366	443	1059	569	512	315	463	503	315	1032	1015	366	699	603	549	790	465	915	1489	1068	657	520	687	575	415
ACAGTGGCCCTGGACCATG	SLC47A2	Other	231	322	238	791	1578	273	501	804	531	1025	5862	504	1233	2581	2123	459	411	1093	147	889	485	140	139	919	102	639	499	116	114	689	502	3136	256	386	241	225	349	407	637	632	986	389	728	321	341	807	336	730	1535	657	403	808	382	429	833	384	832	1641	766	142	765	387	140	176	713	115	692	477	108	90	556	523	2726	248	256	194	626	264	203	217	467	416	420	317	502	478	317	918	898	417	712	573	499	951	652	916	1663	1225	174	385	306	496	814
ACAGTTATGCCCGAGAGGT	AARSD1	Other	129	202	175	506	980	170	268	542	441	781	4705	393	610	1554	1379	472	481	1121	72	490	344	66	54	432	82	549	285	92	93	418	301	1889	158	328	189	402	673	414	526	816	1199	226	364	189	289	802	293	515	1166	482	268	675	287	335	480	222	603	1155	509	137	627	268	132	139	720	91	687	330	103	113	782	480	2816	235	263	178	552	260	209	303	569	337	289	182	329	447	182	666	736	177	368	263	251	520	380	428	888	643	217	212	407	416	311
ACAGTTCCATGAGTTTCCA	SCN1A	Other	143	164	157	464	785	204	239	342	328	505	3416	237	493	925	903	320	302	1046	77	535	203	48	47	416	74	524	250	67	78	553	276	2028	115	147	55	115	192	158	262	273	454	209	269	178	262	622	249	471	891	427	232	548	321	253	556	260	485	1104	581	58	382	257	72	81	391	39	307	200	50	51	308	229	1388	122	156	107	477	200	164	195	569	145	119	152	224	245	152	369	364	140	236	219	201	320	320	341	556	539	256	223	180	328	164
ACAGTTCTGGTGAGCTAGC	ZNF169	Other	203	316	206	725	1115	329	249	537	482	1050	5815	469	877	1664	1698	374	283	712	102	624	293	87	97	648	126	822	318	144	156	987	481	3081	231	329	225	203	383	550	557	753	940	260	535	285	299	751	274	559	1286	559	412	760	431	506	1000	504	918	1760	935	174	653	343	106	159	775	136	768	308	132	100	538	569	2734	238	238	133	430	164	136	150	282	414	389	311	388	476	311	802	865	247	468	472	319	394	361	566	862	833	186	142	312	382	517
ACAGTTTACCTGGTAGTGA	GPATCH3	Other	101	183	138	422	496	165	44	287	326	744	4115	365	556	1276	1157	351	274	951	165	676	300	100	89	506	97	920	250	104	94	460	445	2562	204	529	172	297	548	586	731	883	1279	254	559	272	242	649	254	496	1208	526	67	203	98	111	248	138	178	451	236	70	412	307	56	84	410	50	336	279	105	95	395	299	1553	161	252	161	685	122	99	113	266	411	360	153	233	267	153	644	627	144	262	233	259	370	297	403	632	530	128	162	328	193	87
ACAGTTTATACACAGAGAT	ZASP	Other	152	185	143	480	838	193	143	502	383	629	4013	330	565	1363	1171	427	327	785	111	499	334	90	62	621	72	547	229	84	72	470	317	2137	174	303	172	329	579	469	554	798	1133	175	337	141	281	575	268	456	912	409	341	744	325	308	588	277	649	1332	602	84	516	238	85	67	432	83	455	260	71	78	473	312	1876	156	270	151	456	170	157	176	329	337	309	120	194	198	120	531	507	147	298	294	298	534	370	445	832	664	169	179	192	248	521
ACAGTTTCCCAAAGAAAAA	ADH4	Other	153	186	163	502	831	119	317	395	392	674	3899	351	694	1314	1312	237	176	404	60	333	237	87	55	292	65	543	230	54	64	506	244	1674	141	140	79	221	383	191	216	412	599	175	396	187	255	495	283	430	891	470	226	469	195	258	522	221	484	991	416	113	521	235	109	101	499	106	643	294	101	110	562	430	2225	210	160	107	270	107	77	69	134	215	232	143	188	227	143	403	459	211	331	410	340	580	443	551	911	853	192	287	148	220	286
ACATAACTCACCAATTGCA	SPINK8	Other	214	359	190	763	1748	337	395	1016	636	1029	7306	531	1061	2729	2357	669	607	1822	172	849	465	138	93	932	118	1102	480	170	116	924	499	3807	308	441	335	488	1012	598	739	1086	1751	305	632	265	407	862	356	712	1494	621	472	1021	650	440	887	441	912	1908	1091	88	829	374	119	131	689	142	901	354	104	169	1080	530	3499	223	365	232	964	394	304	375	858	602	561	310	536	547	310	1138	1108	343	797	691	408	794	558	751	1591	1249	566	681	671	677	1124
ACATAACTTCCCATCCAGC	KCNJ15	Other	241	364	307	912	2114	444	764	906	625	1111	7451	487	1231	2866	2692	713	493	1733	161	1103	479	121	109	903	91	922	425	101	147	777	508	3705	222	471	433	351	612	663	857	1014	1469	388	721	395	433	939	385	821	1660	780	554	1147	596	564	991	571	1118	2138	1167	140	716	387	150	156	1094	165	885	419	115	142	1051	603	3746	265	473	276	1083	304	240	217	650	672	678	408	638	769	408	1310	1447	286	537	456	537	1019	789	823	1556	1245	475	392	431	518	1074
ACATAATACAGCCAAAGAA	LMO3	Other	146	186	153	485	958	278	307	373	430	588	3954	303	676	1714	1568	475	391	1177	116	549	268	68	50	505	55	544	264	66	79	516	300	2114	134	203	121	217	319	285	311	502	630	199	361	126	153	277	199	352	638	325	456	925	465	393	699	414	849	1624	879	66	462	249	78	72	523	77	447	276	91	73	408	288	1840	169	308	171	714	240	167	220	463	221	287	124	220	229	124	441	516	264	649	594	288	624	458	552	1273	1052	485	262	311	645	729
ACATAATTGCTCATTTCAC	POU5F1B	Other	241	345	218	804	1303	260	614	429	642	1074	7286	483	1007	2535	2321	532	357	1465	106	585	476	103	80	913	111	847	469	132	142	742	439	3087	235	316	189	186	319	401	536	587	855	382	812	300	412	832	433	794	1644	733	303	667	424	502	971	486	805	1638	910	122	1003	412	124	143	975	163	964	387	124	207	1257	635	4199	248	322	135	659	225	210	222	806	664	678	332	546	496	332	1210	1174	311	702	622	364	623	525	675	1325	1147	396	227	409	348	334
ACATACGCGGTCAAAGTCC	TATDN3	Other	78	113	69	260	575	209	274	92	204	6	80	38	129	232	164	200	137	554	1	0	132	8	0	0	1	17	120	14	3	18	5	35	22	0	2	0	0	0	0	0	0	10	21	28	51	104	54	61	125	82	0	0	6	0	0	8	0	0	14	0	23	148	6	1	8	0	14	142	10	0	0	1	45	16	122	71	345	68	78	66	209	54	39	55	53	45	55	107	84	28	54	32	46	71	48	74	125	80	81	46	49	1	1
ACATACTTGTCAGAATTGT	HRH4	Other	297	487	302	1086	1849	394	365	1090	808	1080	7538	633	984	2347	2134	766	647	2192	198	1046	560	148	127	1373	56	551	492	98	81	520	462	3490	246	462	291	470	724	594	739	1064	1463	353	572	305	299	799	323	652	1371	628	389	827	431	539	1085	535	928	1912	966	139	1030	450	166	148	819	176	1050	645	221	155	1149	618	4048	387	450	311	1288	335	316	336	904	681	517	283	482	611	283	1163	1128	316	541	562	385	643	444	701	1184	1006	637	507	378	459	207
ACATAGACGAGAGAGTGAG	GIF	NEG	147	208	172	527	1122	329	373	420	495	571	2995	351	708	1654	1310	475	340	1095	114	472	272	90	68	313	30	380	245	78	72	432	284	1597	168	163	97	237	394	144	143	381	537	308	599	285	211	464	201	519	1063	486	292	565	296	215	373	266	507	938	562	68	520	206	93	79	236	65	311	270	90	75	331	287	1398	183	266	171	606	183	209	169	489	402	306	259	391	346	259	793	652	142	297	266	307	564	392	449	861	658	136	297	313	153	386
ACATAGAGGCTTGTGCCAG	USP35	Other	154	246	205	605	980	289	213	478	468	841	5610	452	731	1566	1338	408	330	1027	136	758	367	154	76	784	81	713	319	116	102	762	395	3017	270	257	179	265	522	359	422	624	944	286	537	270	297	764	368	583	1301	638	526	944	555	740	1453	679	1266	2397	1234	86	761	377	130	131	644	117	571	247	52	112	617	446	2593	182	187	125	532	302	221	205	495	378	336	216	346	353	216	724	689	285	476	368	230	366	281	515	842	649	421	199	297	204	147
ACATAGATCGGCTTCTGCC	ADGB	Other	256	402	303	961	1452	290	410	752	766	1083	7131	549	1086	2460	2222	657	480	1580	175	889	499	143	133	974	123	949	410	118	137	1002	568	3814	261	304	216	297	642	324	434	621	1076	524	903	452	312	724	374	836	1627	826	605	1149	618	482	779	465	1087	1928	1083	129	799	425	170	153	930	147	779	480	118	86	809	515	3317	288	402	234	876	332	255	246	704	517	553	299	422	475	299	939	1028	298	709	650	489	812	544	787	1521	1194	438	662	531	682	1058
ACATAGGTATATACGCGCC	CMTM1	Other	220	339	244	803	1961	291	544	1126	700	887	5776	467	937	1895	1988	481	481	1148	94	656	426	96	116	624	116	1029	379	131	132	847	458	3156	227	374	168	421	858	430	557	851	1415	320	637	323	269	698	237	589	1335	560	289	545	356	357	753	341	646	1298	697	98	453	379	120	116	658	111	731	462	120	104	778	429	2620	240	216	115	425	339	265	366	723	306	321	264	423	502	264	729	823	310	569	697	363	597	468	673	1166	1165	252	210	617	216	206
ACATAGTCGACGGCTCGAT	CONTROL	CONTROL	239	336	237	812	1935	426	578	931	642	820	5546	407	882	2116	2007	531	469	1797	132	783	403	111	94	822	91	867	366	96	109	715	426	3187	207	429	272	179	429	486	612	665	1041	254	636	290	310	801	376	564	1437	666	391	698	363	312	449	261	703	1147	624	82	589	354	117	149	698	85	573	335	83	78	499	394	2359	200	323	226	959	249	208	243	838	301	287	254	446	529	254	747	816	267	584	607	361	785	584	628	1369	1191	492	344	419	471	451
ACATATGCACCATGCCAGA	TFEC	Other	262	430	308	1000	1782	407	528	847	568	1149	7440	641	1245	2684	2488	783	670	2160	178	794	524	130	117	964	108	979	433	207	155	1100	558	3837	337	688	469	364	720	952	1160	1316	1880	385	878	435	349	721	378	734	1599	813	696	1424	723	624	1190	614	1320	2614	1337	109	702	464	133	147	842	182	932	565	171	153	1127	591	3603	304	452	369	1263	453	331	301	897	417	471	401	508	643	401	925	1114	373	742	595	471	1017	779	844	1759	1374	737	509	938	455	698
ACATATGGATTGATTGTAG	IQCF1	NEG	176	200	176	552	1130	202	321	607	435	710	3892	405	530	1181	1176	371	317	811	120	553	330	100	61	487	104	722	252	98	65	312	350	2074	198	141	115	204	368	136	170	340	538	272	674	194	210	579	245	482	1253	439	207	553	242	296	743	333	503	1296	575	85	418	244	144	120	568	87	462	253	63	68	370	360	1818	207	228	157	493	160	143	160	318	291	306	195	297	333	195	588	639	133	260	308	202	333	229	335	593	537	141	235	358	155	291
ACATCAAAAGTTCCCAAAG	GCG	NEG	139	223	117	479	1074	134	275	665	412	717	4438	382	543	1343	1109	229	214	615	105	509	239	103	96	730	50	512	231	100	67	480	318	2231	203	389	256	290	526	429	668	719	1194	286	553	225	242	742	325	528	1295	550	365	677	338	282	598	258	647	1275	596	115	684	265	97	112	558	62	421	267	82	110	544	399	2207	179	171	132	472	146	58	82	143	327	271	176	256	242	176	583	513	135	282	253	232	478	343	367	760	596	375	407	344	722	749
ACATCAACTCACCCGGGCC	ZNF404	Other	214	260	220	694	1171	210	411	550	523	897	6128	462	748	1850	1911	495	404	1133	133	809	433	132	88	670	117	879	364	117	95	875	433	3233	249	309	223	401	652	386	490	787	1142	279	480	268	397	801	291	676	1281	559	344	613	395	345	682	306	689	1295	701	78	430	336	79	79	534	130	881	468	134	177	1050	464	2895	213	269	155	555	235	226	249	578	472	555	198	333	434	198	805	989	274	537	511	276	508	411	550	1045	922	458	447	713	529	916
ACATCAAGACCATTACAGT	CYP2A6	Other	135	198	126	459	1288	300	445	543	463	714	4443	363	666	1524	1381	395	406	1315	125	636	314	71	78	538	70	669	270	101	130	597	403	2440	172	282	97	171	337	245	312	416	649	192	354	251	187	521	194	379	875	445	156	329	217	272	379	229	428	708	446	41	313	206	96	69	382	91	578	334	95	110	730	311	2003	191	228	204	741	163	167	202	574	301	286	168	301	292	168	602	578	244	469	414	254	453	389	498	922	803	366	170	289	294	346
ACATCAATGGGACAGGAGG	SHOX2	Other	182	231	216	629	1546	197	770	579	513	288	1343	385	467	999	840	318	332	1057	69	178	410	89	27	172	16	142	351	98	21	94	133	586	187	192	51	119	95	130	152	249	247	191	233	219	206	381	293	397	614	512	71	80	197	106	164	216	177	244	413	31	212	348	109	48	247	33	114	418	89	43	184	155	757	198	143	142	508	297	175	190	549	215	202	119	229	200	119	444	402	147	200	149	201	355	289	348	555	438	484	276	512	145	313
ACATCACCCAGGAGTCTGC	CYP4A11	Other	190	193	202	585	908	278	167	463	429	820	5758	390	773	1700	1481	516	413	1373	125	940	414	72	85	711	72	609	340	96	85	617	367	2877	168	374	178	368	561	442	559	810	1120	306	609	283	461	894	330	767	1503	613	502	1099	596	502	881	419	1004	1980	1015	76	480	325	109	118	669	129	779	410	113	130	953	453	2881	222	298	194	858	277	218	219	515	337	366	162	270	312	162	607	678	251	446	388	360	647	415	611	1093	803	695	349	446	452	609
ACATCACCGCCTGGGCACG	DSEL	Other	198	358	230	786	1578	454	441	683	585	941	5834	497	985	2171	1947	532	554	2023	158	741	429	113	96	606	97	712	315	116	123	750	474	2809	229	426	353	261	491	469	798	730	1289	398	772	360	488	820	463	886	1592	823	670	1150	707	509	813	558	1179	1963	1265	120	733	363	132	114	717	124	816	475	136	109	759	467	3025	268	327	271	977	317	205	283	1046	447	405	289	472	527	289	919	932	263	549	458	433	703	557	696	1252	1015	644	405	330	244	499
ACATCAGCACCAAATGGCT	TC2N	Other	336	561	323	1220	2597	636	554	1407	880	1498	10775	792	1540	3885	3392	777	626	1933	182	1089	706	161	88	990	127	1135	607	184	196	1141	593	4355	345	799	432	727	1063	962	1234	1689	2297	630	899	473	760	1599	672	1390	2498	1145	660	1523	780	674	1111	686	1334	2634	1466	206	1753	659	216	236	1697	272	1667	724	231	191	1303	905	6420	447	422	272	962	388	355	354	971	809	805	446	693	754	446	1502	1559	420	1038	849	674	1345	984	1094	2383	1833	792	1032	1219	671	1083
ACATCAGCATGATCCAGGT	GOLGA6L1	Other	304	449	253	1006	1512	345	718	449	716	1384	8247	739	1276	2831	2626	936	832	2704	220	1016	516	181	127	1099	181	1261	471	171	181	996	709	4372	352	527	340	406	643	573	654	979	1297	352	703	403	484	1315	426	836	2018	829	727	1344	869	571	811	518	1298	2155	1387	164	963	498	232	181	1080	153	865	596	155	177	967	675	3875	387	585	449	1508	448	351	383	1196	596	487	358	587	655	358	1183	1142	409	890	882	509	758	602	918	1648	1484	608	599	475	1191	1438
ACATCAGCGTGATTCAGAC	GOLGA6L2	NEG	326	465	336	1127	1916	469	538	909	789	1376	8318	624	1360	3172	2733	628	454	1941	174	904	608	169	107	969	152	1124	590	143	204	1010	637	4007	312	300	307	333	621	497	729	830	1350	378	680	310	692	1879	614	1070	2559	924	639	1442	687	746	1203	718	1385	2645	1405	127	874	568	198	235	1242	170	1058	430	114	207	1137	739	4311	312	436	236	1247	279	192	218	694	652	524	454	847	844	454	1499	1368	451	809	760	455	864	605	906	1673	1365	492	435	642	755	943
ACATCATCTTGAAGGAAGG	HRASLS2	Other	205	313	205	723	1317	399	238	680	552	858	4451	490	913	1629	1327	622	464	1516	91	470	348	128	88	731	127	762	333	114	93	433	399	2396	242	262	152	248	394	412	359	660	753	313	505	306	274	550	339	587	1055	645	395	746	447	412	596	358	807	1342	805	65	357	370	86	92	317	169	628	422	162	133	753	459	2055	248	461	308	1097	267	161	156	419	322	272	226	285	338	226	607	610	250	424	311	437	598	406	687	1022	717	384	392	275	597	639
ACATCATGAACCCAGGACT	TMPRSS11F	NEG	216	363	252	831	1395	422	313	660	608	1062	7175	492	829	2211	1980	485	446	1707	166	904	406	136	98	757	122	918	396	107	99	757	485	3336	243	509	302	346	640	567	757	913	1397	421	744	399	274	685	359	695	1429	758	243	498	338	354	545	346	597	1043	684	137	980	370	129	193	1179	107	748	373	120	140	932	577	3839	249	250	211	934	338	235	235	773	577	568	230	453	470	230	1030	1038	284	625	566	315	556	376	599	1181	942	417	197	502	395	410
ACATCATGCTCCGGCTCCT	P3H3	Other	319	421	266	1006	1682	392	427	863	733	1174	7354	645	1144	2645	2404	692	592	2430	137	585	541	155	93	639	128	1040	428	209	195	1366	553	3630	364	366	262	572	1216	374	490	946	1706	596	1261	528	403	958	407	999	2219	935	487	859	516	428	639	530	915	1498	1046	104	705	530	110	139	704	193	1022	536	171	185	1293	621	3724	281	342	247	1075	423	350	345	1355	568	605	272	474	540	272	1042	1145	364	809	714	508	794	545	872	1603	1259	600	590	416	615	996
ACATCCAAAGTGACAAGAG	SPINK13	Other	389	476	377	1242	2384	481	895	1008	955	1369	9257	855	1547	3292	2914	1136	766	2845	160	990	721	225	174	1194	159	1429	596	226	151	1171	644	4784	451	670	463	777	1232	781	1144	1558	2376	616	1344	667	539	1072	555	1155	2416	1222	812	1733	786	907	1648	918	1719	3381	1704	184	1330	584	259	251	1671	119	674	658	145	171	798	725	4473	404	799	425	1715	419	337	341	1130	705	569	523	658	792	523	1363	1361	453	862	764	571	1067	789	1024	1929	1553	394	343	311	744	734
ACATCCAGCCGCGGGCTGG	LSM11	CEG	213	300	206	719	1209	427	289	493	616	748	5209	350	611	1422	1293	358	251	1007	80	497	263	76	64	621	82	814	221	85	57	398	283	2330	161	228	167	173	378	336	402	509	780	176	383	250	138	258	157	314	641	407	324	683	364	347	703	368	671	1386	732	136	914	268	95	111	753	131	750	236	94	87	462	465	2879	189	226	112	639	190	132	139	368	243	175	192	350	439	192	593	614	198	417	416	221	412	263	419	829	679	320	425	236	404	322
ACATCCCAGGCACAGCCCC	ANGPT4	Other	197	326	281	804	1669	346	273	1050	598	865	4963	437	690	1380	1148	490	419	1794	123	657	317	91	69	590	81	618	411	76	79	621	352	2486	167	371	229	306	495	387	386	693	881	383	608	371	267	620	381	650	1228	752	265	504	400	233	461	271	498	965	671	114	647	359	138	130	631	126	595	424	132	143	604	513	2477	270	329	265	1182	210	161	154	612	316	258	190	288	286	190	604	544	212	379	287	288	397	317	500	776	604	469	498	494	422	665
ACATCCCTAAAATCTTGGA	C10orf12	Other	195	264	158	617	920	161	150	609	567	987	6630	450	810	1692	1498	425	349	1028	119	798	346	89	95	752	108	875	304	124	124	970	446	3395	213	112	72	234	442	140	218	374	660	265	408	291	294	780	219	559	1188	510	413	924	495	600	1166	545	1013	2090	1040	84	470	246	114	136	675	174	1005	297	123	147	1085	541	3235	237	246	124	400	282	179	225	628	253	208	220	347	423	220	600	631	277	493	468	313	599	399	590	1092	867	319	283	833	258	306
ACATCCGATCGGTACCGGA	TRMT5	CEG	145	246	155	546	911	168	168	575	471	4	5	10	226	549	493	80	28	20	0	0	183	3	0	0	0	0	177	0	0	0	0	0	3	0	0	4	5	0	0	4	5	0	0	13	0	0	0	0	0	13	0	0	0	0	0	0	0	0	0	0	0	212	5	0	0	4	5	202	2	0	0	4	5	7	46	19	12	76	34	9	8	133	100	59	124	162	59	257	262	70	169	166	97	123	65	167	292	231	199	152	236	0	0
ACATCCGGCTCGGGTCTCC	C9orf163	Other	326	463	316	1105	1849	482	715	652	854	220	958	298	850	1611	1413	870	636	1857	28	148	606	78	14	95	25	69	523	63	28	79	95	391	141	277	218	93	34	244	170	337	204	401	596	499	439	934	398	840	1530	897	301	298	598	352	205	478	653	503	1076	32	143	530	71	26	185	29	133	573	86	38	106	125	567	157	659	424	1344	271	211	212	513	355	329	208	238	247	208	593	576	220	321	344	422	697	493	642	1018	837	624	685	833	297	702
ACATCGAGCCCGCGCTGCC	UBL7	Other	139	190	175	504	851	164	402	285	333	545	3345	266	404	1082	845	256	234	721	99	510	289	70	50	280	45	476	243	79	90	429	284	1695	149	193	72	241	452	206	143	447	595	243	328	197	181	393	187	424	721	384	306	574	358	314	498	297	620	1072	655	49	485	235	74	81	476	65	353	265	43	66	336	261	1650	117	124	77	323	171	132	157	398	272	227	105	297	299	105	569	526	120	221	190	179	292	129	299	513	319	134	444	292	152	202
ACATCGATTGCCCCTAAAT	SEC16B	Other	99	150	106	355	579	112	140	327	241	425	3031	185	406	982	981	246	186	549	56	347	231	54	67	447	51	545	114	44	49	352	223	1691	98	115	56	110	305	142	121	252	426	248	501	202	148	391	151	396	892	353	225	416	204	332	518	317	557	934	521	37	308	194	52	72	578	45	254	119	35	48	200	202	1340	87	113	63	228	133	133	123	321	186	247	134	236	241	134	422	488	133	263	245	139	297	248	272	560	493	56	201	311	64	188
ACATCGCCGGTGTTTGCGG	PRC1	Other	188	268	233	689	1189	223	344	622	497	89	700	117	212	503	444	92	40	324	11	80	128	45	12	165	7	113	151	20	6	30	36	388	65	67	22	32	41	23	17	55	58	90	147	106	94	210	126	184	357	232	73	87	73	93	165	100	166	252	173	15	96	134	24	14	122	5	39	148	28	19	55	53	312	52	41	26	191	71	51	14	133	106	84	43	114	127	43	220	211	71	134	140	98	149	93	169	283	233	161	109	171	44	92
ACATCGCGACGCAGTCAAC	CHURC1	Other	182	267	194	643	1073	171	405	497	517	930	5695	480	1008	2470	2177	712	440	1390	149	880	468	117	113	879	81	633	502	119	83	562	426	2954	236	275	223	263	479	401	529	664	1008	445	865	416	600	1119	518	1045	1984	934	897	1817	863	610	1158	596	1507	2975	1459	99	634	401	152	160	800	121	658	359	92	124	649	504	2741	244	449	237	797	265	263	203	593	507	422	275	340	476	275	847	898	391	889	799	342	734	480	733	1623	1279	336	372	547	367	719
ACATCGGACTTAGCATCCA	COMMD6	Other	221	392	258	871	1142	222	537	383	635	832	5526	479	774	1678	1427	547	521	1937	119	663	513	114	100	603	114	800	374	132	100	902	433	2968	246	367	275	283	427	394	431	677	858	267	362	335	371	545	372	638	907	707	448	931	505	345	569	319	793	1500	824	95	442	384	104	149	733	88	689	387	129	67	694	399	2558	233	351	262	1042	208	196	259	895	380	273	212	309	343	212	689	616	213	434	378	349	555	433	562	989	811	325	362	497	441	373
ACATCTACAAGGCTGCGGT	TNNC1	Other	171	242	165	578	409	174	82	153	432	456	2619	330	521	1392	1129	229	203	593	73	233	296	86	43	295	38	407	270	94	49	382	203	1317	180	277	262	241	390	312	339	553	729	111	226	116	313	495	248	424	721	364	167	241	162	130	113	131	297	354	293	32	216	280	89	83	491	61	338	226	61	77	257	253	1302	150	121	87	323	127	108	116	270	344	355	169	311	286	169	655	641	156	344	277	196	393	211	352	737	488	247	303	441	253	218
ACATCTCAGAGCCTCTCAG	C3orf79	Other	257	356	263	876	1571	426	650	495	667	1143	7395	592	965	2251	2404	599	585	2122	143	692	447	149	111	878	107	1044	362	112	123	829	484	3443	261	311	169	375	618	352	432	727	1050	644	1130	563	387	839	408	1031	1969	971	594	1382	589	415	960	536	1009	2342	1125	150	946	404	169	188	1127	169	867	471	162	152	1012	659	3952	331	321	237	1017	328	278	348	1105	521	636	321	544	672	321	1065	1308	252	616	601	392	570	495	644	1186	1096	382	355	820	465	546
ACATCTCCCAAACTCAGCT	ATP10D	Other	247	424	313	984	2188	546	477	1165	779	1242	8190	649	1154	2973	2789	748	597	2413	171	812	590	171	126	1088	110	1084	530	154	126	876	533	3860	325	347	223	578	1388	433	597	1011	1985	436	828	420	543	1335	516	979	2163	936	339	709	390	446	741	463	785	1450	853	180	1330	527	184	159	977	157	1033	557	140	213	990	709	4330	324	456	272	1426	361	292	325	987	520	477	348	617	729	348	1137	1206	360	856	771	446	980	812	806	1836	1583	741	324	798	1041	1178
ACATCTCTGCCCCGTTACC	NDUFA1	Other	324	490	323	1137	2227	598	374	1255	930	3	35	9	320	732	668	391	301	888	0	0	297	3	0	8	0	0	238	1	0	0	0	8	4	0	0	0	0	0	0	0	0	5	9	32	44	129	65	49	138	97	0	0	5	0	4	15	0	4	20	3	19	212	5	0	8	0	0	341	0	0	0	3	27	5	233	159	583	201	158	142	305	222	199	124	196	204	124	418	403	101	170	176	95	144	89	196	314	265	437	498	293	0	1
ACATCTTCATTAGGCTTCT	CXorf51A	Other	286	406	317	1009	2099	334	795	970	772	1276	8462	545	1193	2977	2847	596	472	1859	237	1345	536	146	146	1176	102	1084	415	131	159	923	644	4528	277	483	321	187	440	583	886	770	1326	440	765	379	437	1028	495	877	1793	874	371	836	415	493	876	506	864	1712	921	120	919	464	149	193	995	124	993	417	119	195	1027	632	3934	268	429	261	1325	286	167	211	534	635	620	423	747	943	423	1382	1563	246	562	579	524	1033	705	770	1595	1284	543	582	623	807	901
ACATCTTGGGATCCGGAGA	AP2M1	Other	232	426	303	961	1820	415	618	787	694	843	4490	576	862	1876	1788	44	19	10	156	529	587	144	75	617	87	500	454	132	91	602	409	2248	276	178	118	168	327	172	180	340	507	133	153	271	206	337	254	339	490	525	311	676	427	357	668	414	668	1344	841	125	629	518	160	120	657	110	568	441	140	79	388	434	2242	300	34	13	10	46	10	6	0	486	490	258	435	471	258	921	961	266	457	432	338	498	395	604	955	827	291	523	568	555	680
ACATGAACCATTAACAGAT	REP15	Other	124	300	186	610	1084	275	403	406	470	784	4893	343	662	1653	1462	466	347	1256	99	541	379	85	96	833	78	650	361	81	59	493	332	2517	166	195	104	195	317	275	317	470	634	395	715	314	361	806	287	756	1521	601	351	721	345	333	471	280	684	1192	625	81	569	378	77	119	671	148	573	300	100	104	563	452	2376	177	330	196	866	192	136	151	390	510	411	147	221	262	147	731	673	239	428	426	276	494	363	515	922	789	524	245	537	513	723
ACATGACAGAGATGCCCCA	MKRN2OS	Other	159	232	180	571	1375	306	445	624	520	654	4441	335	619	1584	1421	375	284	915	70	398	376	98	65	469	68	482	283	80	92	814	295	2163	178	262	177	248	466	280	358	528	824	288	605	279	400	863	324	688	1468	603	450	925	484	472	846	559	922	1771	1043	94	515	274	82	112	566	82	659	337	75	71	538	359	2278	157	255	147	624	136	120	137	291	325	380	205	366	368	205	691	748	184	398	334	230	495	339	414	893	673	427	447	309	637	613
ACATGACTTTCGTAGATCA	HSDL2	Other	128	167	109	404	718	154	186	378	330	622	3372	270	523	1250	1164	450	376	1131	74	274	217	60	51	348	58	434	188	76	79	494	262	1550	136	196	178	155	249	308	386	463	635	205	350	171	188	389	268	393	739	439	295	581	380	317	579	286	612	1160	666	63	375	196	63	104	412	87	511	262	71	106	524	360	1822	134	332	246	811	117	118	130	320	245	226	181	319	349	181	564	575	116	213	184	226	473	405	342	686	589	284	158	167	232	317
ACATGAGGCAGCGGCCGCG	ADCY9	Other	111	203	144	458	610	220	178	212	342	0	0	14	286	485	511	137	68	125	0	0	209	3	0	0	0	0	221	1	0	0	0	0	4	20	0	3	7	3	10	6	17	42	80	42	4	12	16	46	92	58	0	0	0	0	0	0	0	0	0	0	0	169	4	0	0	0	0	269	6	0	0	0	0	10	87	22	76	105	50	46	49	68	87	76	89	117	76	157	204	94	175	164	116	153	143	210	328	307	263	143	158	0	0
ACATGCAAAACTGAACACT	CLRN1	NEG	193	339	248	780	1398	457	518	423	645	1063	7123	506	977	2420	2310	903	713	2542	155	871	454	156	114	988	86	991	492	134	150	1090	505	3940	290	336	250	204	418	376	552	580	970	269	607	358	436	1124	301	705	1731	659	216	483	277	349	769	264	565	1252	541	127	746	418	110	170	645	161	1081	390	106	100	711	558	3183	216	642	440	1666	338	261	273	876	480	415	222	342	394	222	822	809	390	844	837	365	754	664	755	1598	1501	422	361	390	527	708
ACATGCAGGGGGTGGGAGC	KAAG1	Other	138	161	182	481	611	79	195	337	394	805	3746	361	587	1012	954	315	342	872	87	392	213	63	49	322	66	569	182	93	77	433	279	1716	156	190	101	106	120	280	286	386	406	255	381	242	180	486	165	435	867	407	194	410	192	243	524	246	437	934	438	142	551	321	120	199	614	106	388	262	85	79	477	526	2030	205	173	150	373	219	142	192	499	287	251	215	167	180	215	454	431	178	317	315	194	241	208	372	558	523	230	233	271	416	510
ACATGCCAGGATGATGACC	KIR2DL4	Other	92	180	105	377	530	124	222	184	222	469	3237	273	362	992	883	292	219	704	71	401	249	54	42	314	48	467	231	83	80	505	241	1687	137	301	206	225	519	341	491	566	1010	262	359	194	99	218	78	361	577	272	117	268	94	59	69	73	176	337	167	46	310	167	47	35	308	65	385	217	89	82	547	228	1550	136	219	121	471	132	73	98	233	198	217	147	341	314	147	539	531	111	252	223	104	201	129	215	453	352	236	180	216	353	110
ACATGCCGACCCACCGCAG	CTU1	Other	176	264	224	664	1031	208	320	503	453	39	179	80	289	772	641	313	341	1064	8	92	255	25	1	3	7	46	246	24	1	15	17	156	49	6	4	14	8	6	7	20	15	101	116	180	63	131	43	164	247	223	1	0	12	3	1	9	4	1	21	7	1	175	15	3	5	6	6	256	16	6	11	22	23	31	150	84	364	225	163	257	700	162	119	82	152	166	82	314	285	73	188	173	134	270	183	207	458	356	530	514	253	32	167
ACATGCCGAGCAAGGGCGC	KLF16	Other	133	169	132	434	807	278	125	404	306	396	2389	277	466	987	802	341	269	983	70	351	235	69	48	370	59	336	237	75	35	331	212	1388	144	165	149	236	307	265	284	501	591	257	469	221	252	452	209	509	921	430	78	162	134	175	250	161	253	412	295	44	254	181	62	29	215	40	199	256	71	71	333	184	1001	133	239	165	657	98	102	104	326	118	111	107	189	271	107	307	382	70	194	114	289	486	306	359	680	420	213	251	367	271	147
ACATGCGAGCGGGCGCCTG	BBC3	Other	140	231	163	534	1131	211	463	457	355	941	6404	355	1949	6496	6589	259	226	734	149	837	369	114	93	882	111	968	351	78	86	721	439	3408	192	510	285	156	436	560	1149	716	1585	673	2173	464	641	2212	385	1314	4385	849	456	835	408	664	1098	521	1120	1933	929	142	853	325	96	174	924	94	683	356	67	92	536	502	2996	163	181	127	483	142	78	99	251	1078	1246	485	1036	1268	485	2114	2514	568	1505	1938	896	2877	2137	1464	4382	4075	184	256	205	398	499
ACATGCTCTCCGGAGAGCT	STC2	Other	189	246	205	640	1304	286	356	662	461	101	357	120	529	1369	1074	201	110	359	30	21	236	18	13	28	7	51	256	38	12	115	62	215	56	49	26	43	41	34	31	77	72	188	319	170	218	524	283	406	843	453	35	15	53	29	41	94	64	56	147	3	43	268	35	17	61	8	28	281	29	11	10	39	142	64	106	37	139	153	95	73	220	210	219	142	259	263	142	469	482	171	461	299	216	439	293	387	900	592	380	408	415	48	189
ACATGGAAAAGAGGGGCGA	CBS	Other	182	279	209	670	1387	400	362	625	498	586	3150	327	585	1295	944	507	413	1123	118	446	348	81	81	529	68	508	307	95	87	426	354	1909	176	310	269	135	148	514	475	649	623	290	536	356	210	388	225	500	924	581	286	596	264	247	410	345	533	1006	609	59	411	296	80	66	308	54	248	304	71	53	274	232	1241	151	384	284	852	168	123	129	271	243	189	132	279	269	132	522	458	203	298	278	250	475	208	453	773	486	637	271	553	554	546
ACATGGAAAGCTCATCTTA	CD2	Other	139	189	145	473	868	254	197	417	400	641	4772	321	630	1319	1287	372	263	930	98	423	375	69	50	567	55	597	229	95	93	724	296	2311	164	298	200	223	626	318	433	541	1059	291	616	233	251	517	244	542	1133	477	181	441	146	144	284	127	325	725	273	51	474	295	72	109	624	95	808	332	85	90	555	345	2461	157	274	178	676	103	98	85	254	251	219	241	350	403	241	601	622	190	382	381	199	336	284	389	718	665	275	261	316	459	140
ACATGGAAGACAGCACAAA	GRAP2	Other	295	437	305	1037	1328	209	268	851	795	1676	9779	801	1655	3181	2955	935	693	2353	262	1646	664	238	202	1250	135	1151	607	187	153	1167	752	5214	425	177	89	445	733	315	342	760	1075	513	865	517	720	1548	621	1233	2413	1138	683	1398	731	713	1317	665	1396	2715	1396	183	938	582	176	338	1562	231	1181	679	200	172	884	924	4565	376	500	334	1340	411	435	359	1013	540	562	510	576	642	510	1116	1204	512	991	866	633	1074	885	1145	2065	1751	446	693	405	880	994
ACATGGACAGAGAAGTGAC	CNGA2	NEG	118	158	124	400	766	204	239	323	315	648	3992	313	628	1125	1003	296	337	1042	116	500	267	103	80	502	44	397	237	77	66	403	306	1802	180	103	87	395	570	149	153	544	723	227	432	197	279	592	237	506	1024	434	326	589	304	321	537	292	647	1126	596	59	389	322	80	115	679	83	607	240	53	85	515	342	2190	133	131	106	302	238	165	231	740	239	211	151	159	213	151	398	424	206	394	339	271	333	240	477	727	579	356	130	442	177	302
ACATGGAGCATATTTGGAG	ATXN7	Other	182	201	181	564	987	209	268	510	451	795	4624	446	782	1887	1786	555	410	1162	117	593	312	128	84	718	95	609	310	121	89	511	385	2431	249	426	289	291	384	595	687	886	1071	365	642	329	334	702	335	699	1344	664	186	370	206	168	395	184	354	765	390	54	258	243	77	46	434	176	877	333	120	134	624	410	2193	197	398	239	746	181	157	171	416	389	407	189	267	323	189	656	730	266	497	490	327	734	566	593	1231	1056	330	241	561	598	1033
ACATGGAGCCAGCACCCGG	TMEM57	Other	206	254	209	669	1297	344	380	573	437	93	392	152	516	961	862	404	287	653	29	80	359	45	8	68	6	47	275	44	4	44	47	239	89	44	33	38	41	48	53	86	94	193	295	236	200	310	250	393	605	486	17	1	18	11	7	27	28	8	45	20	72	239	39	7	42	3	4	250	24	16	35	46	153	63	280	142	411	196	124	145	242	116	112	117	201	225	117	317	337	158	233	239	241	411	286	399	644	525	268	320	354	49	323
ACATGGAGGTAGCTAGAAC	SPINK8	Other	233	319	231	783	1270	374	325	571	635	1368	7715	675	1073	2239	1988	564	437	1498	260	995	533	191	177	1058	123	944	554	168	151	902	711	3899	359	579	417	374	578	752	927	1126	1505	468	769	390	355	807	272	823	1576	662	837	1594	775	605	1048	641	1442	2642	1416	138	1157	469	207	193	871	150	884	561	109	176	904	657	3816	316	385	256	969	330	179	181	529	561	506	288	527	536	288	1088	1042	291	468	435	494	683	511	785	1151	946	558	336	463	401	366
ACATGGATCCTGGCAGCCG	POLR1B	CEG	369	617	357	1343	2384	583	633	1168	948	96	584	52	396	815	686	79	53	76	5	31	25	11	11	45	16	141	27	22	26	99	58	316	33	26	40	59	95	41	42	100	137	21	82	33	42	87	41	63	169	74	1	0	3	0	0	0	1	0	3	2	9	43	14	15	106	9	33	24	5	12	120	38	268	19	16	1	9	82	63	52	67	198	170	171	199	162	171	397	332	115	207	179	110	211	175	225	418	354	581	68	191	232	298
ACATGGCACCACCCTGGGC	SHISA2	Other	303	394	338	1035	1518	540	261	717	725	1436	8698	661	1172	2559	2398	755	554	1548	175	933	507	123	124	826	213	1492	562	171	190	1421	702	4672	294	876	608	330	588	1095	1132	1425	1720	360	819	405	422	822	424	782	1641	829	596	1220	685	689	1421	663	1285	2641	1348	212	1169	573	206	239	1170	140	775	523	161	143	912	734	4026	367	451	274	843	386	304	280	705	486	554	322	561	552	322	1047	1106	321	717	541	529	795	751	850	1512	1292	448	655	597	350	536
ACATGGCAGCCTGTACAGC	POLDIP2	Other	147	309	186	642	1395	331	224	840	476	812	4897	369	765	1677	1581	550	515	1672	106	496	393	81	52	425	107	881	301	121	97	778	362	2580	202	376	232	179	338	495	598	674	936	254	449	225	229	518	193	483	967	418	428	875	458	798	1311	608	1226	2186	1066	87	471	339	78	93	490	148	595	330	89	122	761	450	2317	167	350	285	915	278	200	230	757	512	495	242	314	255	242	826	750	262	510	492	261	341	339	523	851	831	347	311	623	765	1071
ACATGGCCCTGTATCAGAG	TARS2	Other	135	169	147	451	857	294	63	500	298	1	0	176	270	370	353	46	7	1	1	0	231	41	0	0	0	0	190	38	0	0	1	0	79	29	8	0	2	3	0	3	2	0	0	74	47	99	41	47	99	115	4	2	24	1	0	17	5	2	41	0	0	199	57	0	0	0	0	212	40	0	0	0	0	97	25	2	0	65	21	5	1	88	79	112	74	107	112	162	186	53	74	55	105	134	112	158	208	167	291	257	259	44	57
ACATGGCCTCGTTCTTGGT	C11orf21	Other	137	271	153	561	860	233	294	333	480	780	4635	447	574	1405	1087	491	355	1190	82	400	283	94	86	451	82	669	350	112	100	700	350	2220	206	217	158	237	406	348	397	585	803	300	677	324	289	637	243	589	1314	567	283	544	326	308	562	266	591	1106	592	94	696	324	127	156	754	86	356	382	114	94	609	430	2415	241	357	201	809	179	134	154	381	321	249	172	270	284	172	591	533	170	339	199	232	475	355	402	814	554	241	229	116	190	269
ACATGGCGACCTAGGAGAA	BTN2A1	Other	160	259	194	613	1127	161	292	674	540	166	339	361	480	893	606	519	394	1366	29	46	373	59	10	31	28	67	304	103	31	38	98	182	162	237	161	88	72	190	49	278	121	183	156	340	110	92	304	293	248	644	77	72	214	65	35	171	142	107	385	22	35	327	115	28	63	5	20	362	84	13	39	68	157	199	317	212	813	225	202	182	553	157	159	135	190	158	135	347	317	176	299	164	169	247	125	345	546	289	284	267	471	170	145
ACATGGCGCACAGCTGTCG	KMT2A	Other	204	279	179	662	1238	215	493	530	481	870	5086	414	695	1585	1458	404	327	821	114	644	386	78	79	488	93	795	344	103	118	723	404	2650	181	195	95	202	248	193	234	395	482	346	616	362	280	627	311	626	1243	673	340	560	358	289	402	270	629	962	628	102	554	310	118	132	693	99	434	391	115	133	755	466	2436	233	203	104	250	342	201	223	571	326	371	191	316	319	191	642	690	193	399	399	311	544	369	504	943	768	520	422	367	349	334
ACATGGCGGCGGCGGCCCT	TIMM44	CEG	161	252	212	625	1319	467	402	450	523	178	984	199	597	775	1264	353	354	1284	43	228	178	61	27	143	5	45	149	31	15	110	90	526	92	119	69	163	228	203	134	366	362	118	191	145	71	149	99	189	340	244	52	61	85	33	52	76	85	113	161	15	171	229	51	26	81	26	105	199	56	21	101	88	458	107	183	158	486	261	170	196	798	170	266	224	197	433	224	367	699	157	206	364	216	202	201	373	408	565	232	129	148	164	427
ACATGGCGTCCAGGTCTAA	BCCIP	Other	202	377	242	821	1547	482	323	742	471	22	130	10	313	737	629	90	38	37	1	18	236	3	0	0	6	61	159	3	11	47	18	126	6	18	1	0	2	7	15	7	17	23	41	111	96	179	83	119	220	194	0	0	8	0	0	0	0	0	8	2	0	134	4	0	0	0	0	140	0	2	4	4	4	4	46	15	18	123	44	23	19	162	138	74	157	127	74	319	265	124	251	211	115	167	153	239	418	364	598	332	117	1	0
ACATGGCTGGCGTGGCCGC	TAF4B	Other	144	252	176	572	1122	206	398	518	519	750	4091	375	770	1456	1158	433	337	1205	147	660	310	78	88	582	95	623	311	115	81	494	411	2359	193	207	115	247	392	263	324	510	716	266	614	298	367	834	334	633	1448	632	156	290	182	259	420	179	415	710	361	50	296	257	79	89	435	112	565	310	103	88	436	339	1732	182	293	183	761	177	140	154	444	191	198	178	259	236	178	450	434	238	486	427	354	520	297	592	1006	724	371	405	243	318	277
ACATGGGATATTGATCAAA	TPH1	Other	151	238	174	563	1024	405	316	303	440	777	5362	376	755	1684	1475	325	349	800	116	600	348	114	107	696	106	772	345	92	113	995	442	3063	206	169	134	331	459	293	308	624	767	257	481	235	147	339	134	404	820	369	296	597	300	268	563	326	564	1160	626	61	513	349	89	102	596	96	732	327	81	76	458	335	2299	170	202	138	382	186	123	211	418	238	221	215	297	308	215	535	529	212	367	345	328	782	601	540	1149	946	436	359	172	321	528
ACATGGGGGATCTCAGTGA	OR4C13	Other	230	395	259	884	1082	360	382	340	640	1307	7918	695	1173	2503	2302	746	541	1505	201	852	519	184	97	538	131	1005	526	160	165	1038	594	3433	344	446	321	321	479	666	853	987	1332	453	1004	474	457	1142	417	910	2146	891	489	736	475	482	814	495	971	1550	970	158	1018	575	196	222	1373	186	1107	687	155	147	987	713	4485	351	474	274	846	286	272	267	659	397	488	292	436	539	292	833	1027	399	757	689	482	913	586	881	1670	1275	513	368	437	826	1195
ACATGTAAACGTGCCTCCA	MID2	Other	142	216	197	555	842	223	141	478	372	563	3845	273	470	1345	1211	377	306	1216	102	525	335	46	66	533	64	471	226	105	72	602	304	2131	151	231	155	264	450	220	320	484	770	294	491	284	171	458	217	465	949	501	157	307	155	87	285	137	244	592	292	61	357	208	66	79	456	44	392	246	56	75	509	259	1714	122	141	87	373	233	236	219	843	336	271	124	262	284	124	598	555	100	253	256	246	494	400	346	747	656	295	99	109	263	755
ACATGTCCAAAGGCAGAGT	FRG2C	Other	246	370	251	867	1533	562	412	559	593	1188	6928	632	1167	2368	2042	756	572	2130	162	769	442	175	84	707	95	812	326	138	117	1007	458	3295	313	360	175	525	812	373	449	898	1261	357	588	343	294	502	288	651	1090	631	483	977	527	406	715	390	889	1692	917	150	878	435	153	222	930	205	1151	475	166	153	674	730	3633	319	485	327	1429	382	271	245	701	499	475	239	371	345	239	870	820	421	771	722	507	727	500	928	1498	1222	553	317	596	843	1169
ACATGTCTTTGAGCCCAGC	ELFN1	Other	272	415	317	1004	1428	205	668	555	830	1368	9627	644	1157	3303	3047	682	593	2095	185	1116	647	169	148	1228	114	1106	524	169	157	1210	604	4660	338	604	375	493	1011	618	911	1111	1922	569	905	543	464	759	423	1033	1664	966	690	1236	735	734	1131	722	1424	2367	1457	176	1358	567	207	265	1626	174	1112	581	99	149	871	764	4967	306	419	269	1092	380	263	324	1003	738	711	275	529	622	275	1267	1333	464	1021	875	418	1015	839	882	2036	1714	549	555	671	405	671
ACATGTGGCTCCGCCCACA	MBOAT7	Other	124	192	133	449	879	288	336	255	375	528	3888	215	364	1068	959	224	179	686	99	704	233	75	71	604	54	583	207	35	37	432	261	2323	110	324	250	85	173	326	504	411	677	220	335	165	253	831	200	473	1166	365	188	330	260	216	250	174	404	580	434	49	315	188	68	83	387	69	463	167	37	66	400	267	1565	105	113	92	386	195	111	87	300	339	338	124	231	279	124	570	617	108	245	183	132	253	159	240	498	342	94	160	216	320	425
ACATGTGTATGGCGGTGAG	WDR4	Other	140	220	168	528	697	207	305	185	359	26	42	135	290	775	639	386	288	935	1	0	273	28	1	0	5	7	195	33	4	9	11	16	61	42	68	17	1	13	19	30	20	169	185	225	55	167	158	224	352	383	1	1	15	4	0	22	5	1	37	2	1	236	44	0	0	9	22	199	30	4	3	15	26	74	228	108	390	190	158	180	545	148	92	84	133	189	84	281	281	83	179	115	123	315	243	206	494	358	144	244	305	117	124
ACATGTTGGCCTCGAGCAG	NID1	Other	240	372	252	864	1561	376	677	508	622	1121	6747	492	984	2383	1864	518	376	1329	184	686	475	102	116	920	93	723	450	157	137	995	530	3324	259	227	161	393	609	313	361	706	970	389	513	344	209	627	286	598	1140	630	610	1393	666	600	1182	542	1210	2575	1208	149	978	417	120	172	961	121	703	485	113	149	781	591	3423	233	270	180	620	364	248	196	709	546	441	347	587	556	347	1133	997	232	502	444	405	748	423	637	1250	867	543	490	244	431	692
ACATGTTGTCTCCAAGCTG	FCGR1A	Other	284	440	366	1090	1645	605	649	391	744	1345	10260	656	1220	3159	2808	970	766	2888	225	1385	594	157	134	1355	115	1357	529	175	160	1072	634	5169	332	473	295	432	910	477	689	909	1599	613	1170	580	534	1081	485	1147	2251	1065	582	1170	678	790	1296	591	1372	2466	1269	146	1102	565	137	192	1112	178	1311	596	187	195	1566	711	5091	324	554	316	1462	441	416	450	1426	504	460	364	754	801	364	1258	1261	388	892	743	468	1009	804	856	1901	1547	723	624	450	1009	1617
ACATTAAAGTGAAGTGGTT	KIF18A	Other	102	163	85	350	504	113	127	264	281	13	58	15	106	328	278	168	161	446	1	0	52	3	0	0	1	6	40	9	5	52	7	58	12	0	0	0	0	0	0	0	0	3	0	8	2	2	3	5	2	11	0	0	0	2	0	7	2	0	7	0	0	30	0	0	0	0	0	35	3	6	0	6	0	3	82	59	247	119	86	102	199	103	83	35	69	56	35	172	139	29	101	64	42	55	75	71	156	139	110	101	100	40	75
ACATTAACTACATATCAGA	MAS1L	NEG	160	224	173	557	889	275	294	320	457	626	4744	324	615	1357	1214	368	333	1002	130	717	307	92	81	571	56	616	268	82	51	471	318	2375	174	283	246	129	200	448	605	577	805	314	485	311	223	418	238	537	903	549	375	832	421	346	594	372	721	1426	793	72	499	270	77	67	573	81	726	267	73	88	571	308	2369	150	239	128	462	253	129	205	540	342	287	149	270	293	149	612	580	166	342	280	300	403	354	466	745	634	237	179	168	154	423
ACATTACTCTGGAGGCGAA	ZIC3	NEG	215	296	260	771	1188	289	299	600	678	1120	7501	554	745	1938	1543	531	471	1521	146	909	406	142	95	733	116	1082	308	136	131	951	488	3675	278	230	167	272	405	213	249	485	654	439	991	397	391	981	320	830	1972	717	326	717	308	236	429	240	562	1146	548	102	762	384	113	148	1020	159	968	474	163	223	1076	632	3826	276	340	244	947	274	191	227	574	480	410	224	322	356	224	802	766	227	460	378	294	676	399	521	1136	777	286	442	392	259	607
ACATTAGAAACAGGAAACG	OR4D2	Other	159	213	170	542	1059	70	359	630	525	539	3383	317	562	1324	1050	342	300	817	89	405	351	95	57	422	43	377	181	68	90	530	279	1734	163	223	48	118	219	220	272	338	491	287	567	274	340	828	311	627	1395	585	369	844	420	405	742	432	774	1586	852	65	439	274	82	87	552	47	329	209	72	61	329	260	1649	154	199	125	395	167	143	175	422	344	310	143	265	219	143	609	529	202	370	283	217	345	238	419	715	521	263	114	388	120	168
ACATTCAGCCCCCATTCAC	DUSP10	Other	211	337	224	772	1617	391	555	671	535	909	6039	424	853	2015	1590	659	500	1786	150	745	389	108	106	877	55	506	325	101	95	727	406	2855	209	484	292	346	862	566	740	912	1602	380	680	336	533	1327	408	913	2007	744	266	692	384	419	697	476	685	1389	860	102	702	444	113	171	962	131	831	380	102	99	689	503	3184	215	417	263	1085	302	242	237	701	447	385	229	318	399	229	765	784	223	613	370	401	637	436	624	1250	806	413	424	643	541	605
ACATTCTCCTCTCCCAAGT	RAPGEF2	Other	294	449	327	1070	1729	308	444	977	780	1139	7758	514	755	1933	1885	528	400	1413	93	509	516	97	88	866	114	904	392	146	119	1282	414	3561	243	528	253	328	720	526	739	854	1459	299	475	325	267	558	306	566	1033	631	383	913	436	627	1047	599	1010	1960	1035	164	953	427	144	142	781	238	1269	488	127	181	1194	725	4197	271	357	172	682	213	171	228	731	461	566	242	406	423	242	867	989	212	407	382	301	659	514	513	1066	896	543	289	273	789	722
ACATTCTGAGGTATGCTCT	IL36RN	NEG	301	375	313	989	2120	468	830	822	794	1438	9969	679	1129	2660	2377	505	517	2086	150	851	487	167	122	1054	127	1294	503	136	204	1298	603	4497	303	452	277	275	608	518	726	793	1334	428	781	412	454	914	520	882	1695	932	569	1197	581	615	1146	553	1184	2343	1134	203	1340	488	197	223	1479	162	1197	425	179	247	1456	835	5472	376	227	156	727	368	278	361	1359	592	574	247	450	484	247	1042	1058	388	719	657	494	899	662	882	1618	1319	514	537	398	491	714
ACATTCTGATCAATTAGGC	PNLIP	NEG	296	359	274	929	2196	422	839	935	709	1097	6443	598	927	2608	2374	524	463	1395	174	706	410	123	96	774	96	728	373	129	125	744	491	2952	252	409	223	270	531	576	653	846	1184	439	740	400	292	761	368	731	1501	768	307	686	365	383	711	377	690	1397	742	153	1019	453	187	169	1056	147	687	399	159	137	729	606	3491	346	267	174	618	300	257	289	777	604	550	225	498	520	225	1102	1070	331	798	810	371	708	494	702	1506	1304	431	400	506	409	360
ACATTGCCTAGTAGACCCT	TMPRSS5	Other	209	324	236	769	1546	270	410	866	599	955	6840	441	836	2043	1728	538	453	2129	91	776	344	111	96	927	83	680	293	112	121	714	391	3097	223	274	208	286	470	277	448	563	918	503	952	414	343	783	286	846	1735	700	263	473	267	370	743	320	633	1216	587	117	781	307	82	103	787	176	1129	370	136	168	1046	564	3743	218	310	189	948	286	228	264	1181	434	368	235	382	420	235	816	788	269	583	493	332	644	447	601	1227	940	335	459	626	341	708
ACATTGGGGAACCCAAGGA	OR4A5	Other	79	159	50	288	574	313	184	77	275	451	2634	241	363	748	619	296	219	932	91	364	174	69	56	349	45	337	163	52	43	321	235	1371	121	85	55	52	88	100	121	152	209	221	381	240	201	558	229	422	939	469	292	718	287	318	528	271	610	1246	558	47	294	180	70	61	384	63	271	159	50	45	314	216	1263	120	184	95	558	123	112	124	374	98	80	79	148	159	79	246	239	92	131	120	192	371	260	284	502	380	233	141	213	310	151
ACATTGTCAAAATATGTAA	ASB17	NEG	178	263	203	644	1439	181	591	667	474	801	5536	387	640	1580	1490	491	456	1620	82	429	294	118	66	609	87	700	322	119	96	672	331	2410	237	487	323	204	434	633	904	837	1338	173	302	181	331	622	310	504	924	491	187	307	246	308	596	288	495	903	534	99	711	303	79	80	470	131	921	294	71	160	1024	470	3126	150	260	134	614	303	231	322	1006	423	365	161	315	363	161	738	728	159	402	345	320	440	417	479	842	762	354	216	129	408	454
ACATTGTCTTTCCTGTAGC	OR1J2	Other	260	298	241	799	1048	247	195	606	537	867	5740	384	739	1692	1705	449	366	1202	124	723	415	95	100	849	85	663	374	109	102	776	411	3011	204	218	140	246	411	261	321	507	732	406	856	374	392	902	348	798	1758	722	203	436	259	280	513	317	483	949	576	105	675	300	93	128	871	131	550	359	87	92	633	456	2729	180	242	153	509	276	207	213	693	322	337	203	337	416	203	659	753	206	426	433	330	607	519	536	1033	952	295	265	325	608	912
ACATTGTGTGAACTAAGAG	TECRL	Other	246	342	242	830	1042	183	396	463	656	1196	8434	628	984	2445	2234	558	472	1573	152	859	429	145	122	1079	120	906	435	157	139	907	533	3751	302	287	182	221	305	431	538	652	843	314	553	334	435	867	375	749	1420	709	397	837	383	316	704	374	713	1541	757	156	1357	437	190	167	1140	184	1297	367	136	156	889	663	4683	326	361	247	973	291	197	225	600	534	526	230	458	567	230	992	1093	379	772	703	375	681	438	754	1453	1141	390	287	465	512	1161
ACATTTCATTGTAAACGAC	SLC22A9	NEG	139	281	151	571	917	206	313	398	399	764	5301	391	577	1371	1211	303	293	1081	80	635	336	109	92	684	65	644	336	94	61	530	298	2493	203	375	274	173	230	406	593	579	823	278	536	241	251	514	261	529	1050	502	408	913	383	424	733	382	832	1646	765	104	658	236	109	124	643	115	766	323	79	123	741	466	2808	188	176	125	518	150	127	168	563	329	282	132	236	323	132	565	605	167	333	269	278	473	337	445	806	606	338	304	189	147	558
ACATTTCCCACAACTCCCA	CT45A3	Other	172	280	174	626	1007	431	251	325	535	599	4002	339	512	1278	1076	290	297	1107	84	507	355	86	88	740	53	580	296	70	65	397	290	2224	156	178	88	228	375	175	280	403	655	197	303	152	306	667	304	503	970	456	335	582	400	300	431	353	635	1013	753	61	370	293	106	124	455	50	370	352	77	74	583	309	1778	183	166	118	623	180	124	179	484	339	272	193	262	247	193	601	519	143	311	300	176	366	257	319	677	557	417	455	283	323	586
ACATTTCTGATGACCAGGA	PKD1L1	Other	118	203	156	477	795	176	318	301	366	512	3375	251	525	1309	1281	361	273	1010	90	446	261	67	51	316	57	478	228	64	77	538	275	1778	131	106	84	192	323	208	236	400	559	111	278	120	207	727	276	318	1005	396	339	775	420	274	463	392	613	1238	812	52	467	194	60	73	459	64	435	197	60	48	236	237	1597	120	230	158	583	178	131	115	427	311	351	130	236	287	130	547	638	146	423	362	249	339	281	395	762	643	318	127	285	476	658
ACATTTGTCTGGGCGAACT	SLC38A11	Other	163	228	178	569	942	265	270	407	422	680	4977	400	445	1093	941	270	263	691	122	650	323	97	57	608	68	832	244	129	81	484	328	2574	226	307	146	188	363	328	383	516	746	224	520	258	338	688	317	562	1208	575	232	407	241	237	486	219	469	893	460	76	501	209	72	91	681	99	631	308	102	86	590	352	2403	174	154	98	245	201	116	165	446	238	164	155	263	253	155	501	417	100	264	265	190	328	259	290	592	524	186	281	317	582	460
ACCAAAAAGCCTGAACTCC	OR13G1	Other	238	392	238	868	1480	254	542	684	764	1106	7816	565	1206	2525	2227	699	602	2010	185	1335	636	164	120	1204	98	879	565	149	108	632	511	4050	313	235	154	373	860	303	410	676	1270	471	825	434	449	1228	424	920	2053	858	645	1151	734	906	1702	977	1551	2853	1711	178	1132	530	106	184	1101	118	873	439	146	115	660	595	3766	252	430	284	1121	408	269	318	889	483	329	306	419	501	306	902	830	401	761	753	499	862	644	900	1623	1397	750	315	868	602	779
ACCAAAACTGAGAAAGCCG	ELAC2	CEG	182	347	171	700	1052	404	368	280	570	16	115	32	293	595	531	161	47	19	0	0	374	16	6	40	1	15	348	5	0	0	7	55	21	0	0	0	1	0	1	0	2	79	112	157	14	43	42	93	155	199	9	17	16	27	30	21	36	47	37	2	22	313	7	0	0	0	0	299	4	7	38	9	60	11	78	12	7	218	83	35	12	136	155	80	132	145	80	268	300	58	86	78	155	241	153	213	327	231	445	372	283	94	58
ACCAAACTCGAATCCCTCC	HMCN1	Other	186	239	173	598	1203	328	381	494	412	806	5328	426	783	2035	1612	371	304	1075	110	759	346	112	68	567	82	564	361	96	67	495	327	2385	208	401	285	225	485	357	560	582	1045	346	795	354	527	1311	391	873	2106	745	330	747	320	377	686	414	707	1433	734	118	607	231	92	90	660	132	851	383	126	139	825	479	2943	218	231	161	544	175	140	143	531	401	287	193	320	323	193	721	610	152	440	340	438	874	662	590	1314	1002	321	295	352	593	636
ACCAAAGCAATCGTGGCGG	CBLN3	Other	136	236	182	554	742	196	133	413	380	810	4790	363	713	1349	1243	699	623	1703	135	607	342	96	63	773	88	674	415	85	101	757	387	2811	181	237	145	151	159	422	337	573	496	297	479	392	259	511	219	556	990	611	447	986	454	433	680	352	880	1666	806	56	339	285	110	103	647	116	494	293	72	148	499	423	1979	182	445	408	1220	225	254	215	483	219	185	230	374	458	230	593	643	213	295	304	270	461	296	483	756	600	298	320	271	315	503
ACCAAAGCGCAGAAGAAAG	HIST1H2BC	Other	73	103	91	267	251	96	149	6	274	347	1834	198	403	662	629	167	149	342	56	255	114	49	37	168	58	350	164	60	46	205	197	978	109	32	25	155	213	18	5	173	218	98	228	144	111	250	102	209	478	246	146	243	166	186	354	166	332	597	332	24	119	129	53	32	221	32	178	135	36	62	338	150	856	89	65	28	79	145	102	121	263	255	244	148	128	136	148	383	380	104	147	162	151	132	87	255	279	249	182	173	164	163	70
ACCAACAACAGCTCTGAAA	OR2G6	Other	151	187	143	481	1392	159	550	683	424	784	4554	373	724	1448	1304	572	424	1238	86	528	312	75	77	565	91	564	316	99	111	684	365	2341	174	276	161	237	375	420	384	657	759	263	483	258	272	656	247	535	1139	505	118	219	171	197	346	229	315	565	400	114	685	293	128	141	785	76	434	354	71	88	309	419	2213	199	391	242	853	207	181	182	385	392	298	227	289	280	227	681	578	233	459	410	264	308	316	497	767	726	175	333	679	519	416
ACCAACAAGCCGATAGAAA	MIA2	Other	341	506	366	1213	2260	508	720	1032	961	1693	10549	811	1815	3538	3131	859	618	1683	250	1216	674	196	153	1204	172	1190	577	226	160	1200	735	4810	422	399	363	656	1007	521	666	1177	1673	562	1093	512	375	868	403	937	1961	915	481	1002	548	560	937	507	1041	1939	1055	188	1545	650	198	291	1374	195	1156	641	191	284	1664	958	5739	389	490	297	954	441	369	321	729	613	625	614	811	758	614	1424	1383	545	951	854	656	1163	894	1201	2114	1748	477	834	898	646	968
ACCAACACTCACCATGATT	SEC13	CEG	155	204	165	524	894	229	382	283	368	0	0	0	239	430	407	1	0	0	0	0	1	0	0	0	0	0	10	0	0	0	0	0	0	0	0	0	2	0	0	0	2	34	26	23	86	366	41	120	392	64	0	0	0	0	0	0	0	0	0	0	0	2	0	0	0	0	0	26	0	0	0	0	0	0	0	0	0	13	1	0	0	52	62	74	133	126	74	185	188	54	87	96	111	158	123	165	245	219	323	85	10	0	0
ACCAACATGGTGAGGCACT	DCUN1D1	Other	312	437	290	1039	1709	427	403	879	801	1324	8522	688	1172	2373	1955	741	552	1753	190	905	541	168	149	1175	172	1206	534	185	179	1301	690	4587	353	553	443	421	648	664	907	1085	1555	292	388	332	483	1069	473	775	1457	805	488	1181	457	747	1319	652	1235	2500	1109	174	1124	462	211	209	1288	85	500	584	124	166	1023	634	3935	335	440	228	715	364	301	324	1038	480	495	260	523	482	260	1003	977	354	672	509	558	698	469	912	1370	978	527	449	650	1042	1051
ACCAACCACGTCCACCCAC	UBB	Other	342	455	341	1138	1413	382	361	670	856	1388	9150	784	1416	3562	3127	755	610	2258	179	1098	630	189	140	1167	163	1315	573	211	185	1316	667	4896	400	684	400	678	1367	814	974	1492	2341	619	1238	599	540	1109	465	1159	2347	1064	711	1414	716	718	1230	730	1429	2644	1446	164	1166	590	241	237	1407	149	851	537	143	171	830	721	4254	384	393	253	1097	366	362	357	1161	755	858	456	758	772	456	1513	1630	429	935	740	531	1114	757	960	2049	1497	483	562	522	515	725
ACCAACCCCCTCCCCGACC	ANKRD20A2	Other	254	344	263	861	1138	356	352	430	608	305	4305	165	418	2374	1921	194	134	1030	44	530	368	33	28	318	38	646	293	57	45	783	155	2277	90	362	219	145	765	153	484	298	1249	310	552	298	382	1035	356	692	1587	654	444	884	584	464	879	474	908	1763	1058	35	452	326	32	23	461	57	536	424	43	35	579	150	2028	75	115	65	606	113	79	69	424	523	433	142	524	575	142	1047	1008	120	540	364	156	787	549	276	1327	913	296	352	630	499	1021
ACCAACCTGCAGGGTTATT	VNN2	Other	75	114	71	260	652	84	152	416	225	228	1068	198	294	637	514	289	199	731	34	188	197	29	15	68	25	134	147	51	24	190	98	580	80	126	71	133	208	190	202	323	410	117	191	73	143	308	198	260	499	271	311	538	335	247	493	303	558	1031	638	22	139	140	45	31	115	34	100	291	73	43	134	130	488	118	177	99	477	116	112	100	254	68	56	92	137	177	92	205	233	75	175	180	127	257	101	202	432	281	212	199	175	38	103
ACCAACCTGGAATCCCAGC	OR2A2	Other	199	310	196	705	931	278	372	281	504	880	5351	435	877	1974	1800	623	563	1959	137	700	368	106	96	763	74	451	482	97	56	500	363	2414	203	346	193	279	647	326	442	605	1089	340	742	340	403	855	391	743	1597	731	109	295	189	181	248	165	290	543	354	133	676	388	135	145	872	124	733	412	97	115	656	517	2937	232	318	243	1046	340	305	320	913	505	387	280	361	471	280	866	858	246	459	388	351	649	554	597	1108	942	364	405	432	375	634
ACCAACCTGGAATCGCGGC	OR2A14	Other	278	379	271	928	1830	309	240	1281	749	1217	7149	530	1470	3408	3161	669	604	1950	230	1095	636	152	147	927	119	1000	522	140	108	732	604	3754	292	518	329	235	433	598	607	833	1040	610	1145	435	535	1238	430	1145	2383	865	454	1060	581	504	750	418	958	1810	999	152	974	492	124	190	997	132	906	451	114	139	518	613	3395	238	409	270	1003	330	260	334	947	703	650	359	637	712	359	1340	1362	452	946	962	659	1122	837	1111	2068	1799	655	490	751	1014	1255
ACCAACGGCTGTGGGCCAG	CSNK1A1L	Other	103	198	127	428	614	216	198	200	294	544	3731	328	592	1174	1164	320	264	874	72	500	214	68	46	463	21	288	191	69	60	519	199	1770	137	266	136	199	314	247	328	446	642	167	280	174	227	484	157	394	764	331	157	342	171	222	329	167	379	671	338	87	544	238	89	92	508	96	564	260	102	70	345	345	1961	191	204	152	527	128	116	112	347	270	284	142	246	325	142	516	609	194	286	268	256	372	287	450	658	555	161	197	360	195	447
ACCAACTAACTACCCACTC	LGALS12	Other	481	773	502	1756	2591	757	638	1196	1471	2414	15680	1118	1982	4581	4149	1221	1085	3544	299	1986	1019	208	239	1693	314	2314	911	273	298	2074	1150	8067	481	1092	519	663	1456	1125	1498	1788	2954	1140	2070	873	791	1641	805	1931	3711	1678	675	1144	703	806	1290	818	1481	2434	1521	308	1727	949	345	287	1601	335	1868	891	292	334	2417	1264	7613	637	820	545	2090	626	401	540	1454	976	801	631	1041	1155	631	2017	1956	665	1324	1247	686	1240	946	1351	2564	2193	753	1034	665	836	1111
ACCAACTAGTACACAAACC	C6orf58	Other	113	144	138	395	332	135	128	69	321	430	3002	189	414	965	921	238	295	833	55	336	197	42	53	432	86	639	190	54	59	589	253	1996	96	177	169	105	219	193	198	298	417	193	272	115	181	520	105	374	792	220	114	333	121	232	372	134	346	705	255	44	307	198	39	64	312	33	229	164	54	36	158	177	1006	93	154	146	420	85	84	149	413	188	198	101	153	228	101	341	426	125	260	245	188	364	250	313	624	495	98	57	257	340	348
ACCAACTCACCAAGTTAGA	SLC16A6	Other	256	355	286	897	1263	439	496	328	761	1281	8850	628	1387	3001	2836	476	314	846	190	1237	537	127	132	868	134	916	488	200	141	1293	597	4314	327	578	260	155	266	677	854	832	1120	372	653	352	385	977	448	757	1630	800	409	977	437	664	1345	680	1073	2322	1117	185	1366	562	195	191	1206	164	1029	557	106	144	935	684	4536	301	338	179	593	254	138	135	253	710	642	395	552	674	395	1262	1316	474	733	761	518	1006	759	992	1739	1520	329	449	569	346	606
ACCAACTCTGCCCCTCTGA	TRNT1	Other	295	476	322	1093	2103	404	540	1159	955	14	84	14	478	1059	904	119	24	27	2	4	578	2	0	0	0	0	536	7	0	1	2	5	9	0	1	0	0	0	2	0	2	42	168	47	15	24	7	57	192	54	0	0	2	0	0	0	0	0	2	4	13	449	1	1	9	5	44	629	4	2	13	12	79	5	72	12	11	127	47	12	16	171	162	150	171	178	150	342	340	195	405	411	133	312	153	328	717	564	544	766	997	58	36
ACCAACTTGCTTAATTTCT	APOOL	Other	238	330	241	809	1679	213	685	781	748	1282	8094	564	1014	2663	2429	561	440	1187	145	874	608	123	123	961	121	954	415	140	153	1065	542	3854	263	219	140	422	883	385	490	807	1373	484	899	360	369	955	448	853	1854	808	450	1067	414	546	1013	611	996	2080	1025	111	758	456	170	243	1337	186	1065	489	131	200	1080	740	4240	301	321	204	527	256	240	236	660	624	607	308	551	595	308	1175	1202	311	742	669	395	746	558	706	1488	1227	430	362	567	370	620
ACCAAGAACACCAAGAACA	OR5H2	Other	290	397	293	980	1527	715	227	585	753	1479	10213	773	1347	3605	3257	803	626	1861	231	1448	682	185	164	1426	127	979	554	177	170	1227	692	5080	362	365	233	305	645	479	702	784	1347	634	1401	491	459	1079	466	1093	2480	957	603	1245	704	694	996	667	1297	2241	1371	174	1221	658	210	278	1517	157	1224	655	201	178	1171	787	5133	411	482	312	975	295	321	314	886	707	728	345	645	672	345	1352	1400	483	1104	1004	519	1149	853	1002	2253	1857	651	414	688	841	942
ACCAAGAATGCCAAGAACA	OR5H15	Other	308	595	370	1273	2272	518	940	814	1099	1716	11851	929	1458	3142	2933	830	570	2278	294	1653	825	260	209	1907	160	1533	707	230	206	1377	869	6470	490	518	331	565	1147	559	752	1124	1899	584	1169	627	602	1345	531	1186	2514	1158	606	1396	631	880	1603	882	1486	2999	1513	196	1424	795	227	223	1339	242	1481	730	212	186	1137	847	5381	439	605	331	1446	345	225	239	832	687	710	427	665	699	427	1352	1409	481	834	813	550	956	711	1031	1790	1524	543	715	784	1327	1319
ACCAAGACCTGACTGGCAC	CSN3	NEG	114	160	140	414	775	208	248	319	369	501	3139	284	568	1103	1180	276	229	800	68	418	239	72	57	479	57	426	174	66	74	512	256	1835	138	281	220	193	237	418	486	611	723	148	328	120	129	250	128	277	578	248	168	324	145	261	245	219	429	569	364	62	344	244	75	74	307	45	397	130	71	64	256	245	1304	146	157	92	351	186	119	137	449	284	286	165	294	266	165	578	552	243	344	469	160	181	159	403	525	628	85	257	386	210	580
ACCAAGAGAACCGGACCAG	CSTF1	Other	299	476	332	1107	1868	397	539	932	826	1546	9884	745	1508	2876	2555	829	677	2190	233	1335	631	174	133	1066	155	1271	512	178	215	1281	736	4953	352	462	426	423	664	658	709	1081	1373	542	1175	556	474	1183	438	1016	2358	994	508	1028	500	771	1155	770	1279	2183	1270	184	1274	467	224	242	1401	188	918	618	169	196	1338	810	4931	393	540	329	1145	407	289	348	1045	589	525	431	662	605	431	1251	1130	528	795	696	549	830	729	1077	1625	1425	385	733	411	539	1046
ACCAAGAGCCCCAGGAAGG	TFR2	Other	231	310	233	774	1729	245	475	1009	638	1322	6891	635	1061	2239	2100	702	465	1370	155	492	543	92	77	527	162	861	433	213	159	884	553	2764	305	479	230	593	1025	603	777	1196	1802	505	762	345	486	853	388	991	1615	733	357	960	348	310	485	264	667	1445	612	160	932	395	172	151	905	210	1045	470	158	248	1245	769	4127	330	384	219	780	384	318	246	590	521	597	350	646	703	350	1167	1300	240	395	326	471	677	474	711	1072	800	361	388	671	476	864
ACCAAGAGGAAACGGCGTG	BRIX1	Other	316	491	394	1201	2013	690	502	821	883	16	93	4	526	1304	1194	27	3	6	0	0	31	3	9	24	7	43	18	0	0	4	16	71	3	2	16	0	1	5	9	5	10	21	85	37	1	12	11	22	97	48	42	144	87	50	121	39	92	265	126	0	22	12	1	0	0	0	0	11	0	0	0	0	22	1	10	3	6	103	17	0	0	337	303	128	197	250	128	534	553	194	418	373	204	352	268	398	770	641	337	129	0	0	0
ACCAAGCAGTGCTGCATAC	AVP	Other	244	412	309	965	1730	515	419	796	737	1386	7855	689	1624	3090	2817	784	733	2229	121	780	586	191	160	942	134	1092	543	185	167	1065	582	3879	376	638	371	548	870	725	873	1273	1743	476	1024	402	431	960	317	907	1984	719	452	1024	562	576	1079	656	1028	2103	1218	153	785	433	158	137	741	291	1474	472	155	223	976	804	3976	313	476	450	1337	411	308	283	892	692	688	406	549	659	406	1241	1347	504	738	658	714	1111	812	1218	1849	1470	603	590	523	567	971
ACCAAGCCGACTAGACAGG	FCGR3B	Other	139	195	144	478	951	270	209	472	403	549	3406	301	541	1198	1222	286	188	669	97	487	273	72	91	640	48	286	232	84	31	322	267	1735	156	346	171	253	507	375	528	628	1035	148	284	213	193	425	148	341	709	361	103	187	117	173	274	154	276	461	271	47	321	171	50	43	242	100	554	228	95	92	554	282	1671	145	187	89	380	139	99	99	289	228	232	185	342	417	185	570	649	169	239	229	187	389	344	356	628	573	357	48	159	332	451
ACCAAGCGCGTCTTGTACG	PPIE	Other	266	427	300	993	2090	641	449	1000	802	1	0	7	477	891	753	43	7	5	0	0	44	0	0	0	0	0	42	0	0	0	0	0	0	0	0	0	5	0	0	0	5	2	19	3	1	0	8	3	19	11	0	0	0	0	0	0	0	0	0	0	0	21	7	0	0	0	0	81	0	1	0	1	0	7	37	6	2	88	6	1	3	98	62	110	147	187	110	245	249	125	235	213	242	411	291	367	646	504	640	134	122	0	0
ACCAAGCGGAGCGAGGAGC	PLEKHM1	Other	166	254	217	637	670	175	339	156	574	7	12	5	372	797	630	18	4	6	0	0	53	1	0	0	6	12	61	0	0	0	6	12	1	0	0	7	1	0	6	7	7	105	166	50	20	13	25	125	179	75	0	0	0	0	0	0	0	0	0	1	0	38	0	0	0	0	0	38	4	0	0	1	0	4	0	0	0	11	18	4	6	165	115	104	173	136	104	338	251	109	272	165	159	187	214	268	459	379	317	182	64	0	0
ACCAAGCTGGAGGTTCCGA	UBE3D	Other	245	385	275	905	1694	479	446	769	640	47	171	116	638	1024	950	78	16	12	4	15	423	21	9	4	5	26	295	31	10	15	28	60	52	25	28	16	25	39	15	55	40	89	142	163	89	69	175	178	211	338	25	17	36	19	1	50	44	18	86	11	32	376	24	3	36	0	5	351	40	5	38	19	111	64	51	14	5	136	27	2	7	280	280	180	194	225	180	474	505	201	256	229	257	294	216	458	550	445	447	440	216	89	200
ACCAAGGATCACACTTACC	RCC1	CEG	311	508	407	1226	1839	398	683	758	948	11	90	5	584	1137	855	103	10	18	0	0	282	0	0	0	3	3	189	3	0	7	3	10	3	0	0	0	0	0	0	0	0	59	224	16	49	112	56	108	336	72	0	0	0	0	0	0	0	0	0	0	0	206	1	0	0	4	29	242	1	4	51	8	80	2	63	9	10	105	40	1	8	143	116	175	267	269	175	410	385	162	283	204	247	444	266	409	727	470	1002	470	260	53	44
ACCAAGGTAAGCGCCGTAC	ZRSR2	Other	143	255	164	562	828	158	169	501	414	0	0	7	335	775	814	647	423	1634	0	0	291	3	0	0	0	0	302	2	0	0	0	0	5	0	1	4	8	0	0	4	8	0	0	0	4	0	15	4	0	15	0	0	1	0	0	1	0	0	2	0	0	291	0	0	0	0	0	331	2	0	0	0	0	2	421	262	972	221	226	161	662	111	133	89	128	134	89	239	267	167	394	418	79	142	129	246	536	547	231	367	309	0	2
ACCAAGTCCACTGGAAGAG	SORBS2	Other	103	153	126	382	588	127	132	329	343	613	3410	256	522	955	960	375	325	984	110	480	184	76	80	430	58	482	160	49	42	270	290	1662	125	200	180	92	231	322	376	414	607	210	398	178	127	305	102	337	703	280	100	221	129	138	151	115	238	372	244	50	473	193	51	82	467	98	340	219	80	93	468	323	1748	131	163	122	385	230	212	203	599	158	95	152	265	319	152	423	414	196	293	268	174	239	278	370	532	546	369	235	157	276	469
ACCAATGAGAGCAACCTAG	OR2G2	NEG	236	358	272	866	1628	341	439	848	684	1011	6927	451	1025	2787	2618	708	498	1865	130	741	325	92	107	977	76	664	372	111	149	1011	462	3393	203	481	251	305	671	591	672	896	1343	286	576	264	450	924	404	736	1500	668	380	632	406	523	808	565	903	1440	971	116	826	432	127	107	611	151	999	419	121	175	1098	549	3534	248	399	227	900	331	309	271	965	700	800	308	704	661	308	1404	1461	308	603	597	409	780	560	717	1383	1157	374	250	345	132	471
ACCAATTCCTGATGAGCAG	RDH8	NEG	147	197	124	468	989	221	524	244	318	641	4117	298	514	1238	1058	417	338	1186	90	452	272	86	66	442	103	650	209	70	92	679	351	2223	156	181	129	264	408	196	303	460	711	228	412	209	155	355	164	383	767	373	135	295	153	266	514	255	401	809	408	86	539	222	68	65	404	61	417	227	74	78	534	290	1894	142	222	168	574	180	195	170	612	280	217	137	189	175	137	469	392	173	338	373	204	431	293	377	769	666	362	210	254	232	171
ACCACACCTGCAGAGCGCT	GRB14	Other	190	239	156	585	1060	302	242	516	382	687	3994	339	721	1644	1574	386	285	951	66	446	260	69	70	415	103	535	198	102	92	790	331	2186	171	220	94	474	839	217	262	691	1101	176	357	241	302	593	237	478	950	478	298	634	299	332	481	265	630	1115	564	64	335	238	64	88	323	94	582	293	104	110	568	356	1808	168	208	124	450	198	178	161	501	327	266	238	441	508	238	768	774	184	365	329	299	511	471	483	876	800	410	137	364	485	540
ACCACAGACAGATAGCAAG	DIO2	Other	191	259	155	605	872	155	359	358	408	950	5295	444	786	1604	1523	475	423	1070	145	855	343	120	101	542	122	827	330	141	122	735	490	2959	261	267	150	312	673	312	419	624	1092	280	628	300	333	840	224	613	1468	524	421	790	358	443	745	343	864	1535	701	90	520	324	107	160	847	112	498	231	76	98	471	460	2336	183	315	220	655	178	160	203	415	442	413	338	494	490	338	936	903	140	259	191	308	409	429	448	668	620	394	223	331	231	334
ACCACAGACTCTAATAGCC	KRTAP3-3	Other	175	270	234	679	1065	296	149	620	544	796	4795	376	722	1988	1639	407	359	1061	126	602	387	85	91	669	56	392	275	110	90	538	363	2201	195	281	210	291	543	298	476	589	1019	260	531	302	300	707	310	560	1238	612	465	798	533	474	940	475	939	1738	1008	75	501	278	83	134	661	120	735	442	98	104	697	433	2594	181	299	265	866	126	108	94	195	631	557	189	331	283	189	962	840	209	514	410	324	512	389	533	1026	799	231	266	340	471	431
ACCACAGCAAGCAGAGGCT	ENTPD1	Other	138	222	166	526	757	348	153	256	355	186	769	154	457	963	786	420	324	1128	12	81	270	49	18	48	14	51	239	48	9	20	53	200	97	161	121	89	92	209	114	298	206	232	580	210	239	448	294	471	1028	504	200	197	297	168	142	241	368	339	538	6	39	218	25	18	152	69	236	291	32	40	142	133	569	57	237	131	576	241	183	193	552	275	217	101	141	138	101	416	355	174	276	253	182	271	178	356	547	431	266	313	253	95	228
ACCACAGCCGGGAAAAATG	NRAS	Other	210	357	205	772	1405	386	307	712	563	1032	5891	527	988	1869	1760	451	384	856	174	820	475	141	126	857	100	581	414	132	116	825	516	3083	273	312	201	484	643	510	558	994	1201	377	698	367	360	846	358	737	1544	725	345	824	377	462	815	422	807	1639	799	123	628	363	141	145	734	105	600	430	113	143	846	516	2808	254	241	207	432	287	210	177	424	469	381	242	385	467	242	854	848	345	428	424	401	587	488	746	1015	912	500	415	302	528	594
ACCACAGCGAGGGCCACCA	FAM47A	NEG	126	160	117	403	540	79	230	231	306	499	2961	214	443	847	873	518	359	1254	32	193	160	44	45	237	56	511	166	59	67	486	200	1427	103	256	126	108	156	335	336	443	492	161	245	140	142	348	155	303	593	295	241	613	384	311	498	304	552	1111	688	75	355	162	51	74	391	61	369	212	60	89	419	299	1534	111	446	271	987	122	72	88	267	129	159	110	195	181	110	324	340	114	221	265	219	302	268	333	523	533	163	290	115	113	62
ACCACAGCGTCAGAAAGGA	CCDC121	Other	177	217	160	554	1307	239	182	886	391	1	0	22	168	439	356	394	357	1070	0	0	242	5	0	0	0	0	186	9	0	0	0	0	14	0	0	75	99	0	2	75	101	0	0	50	0	0	11	0	0	61	0	0	0	0	0	0	0	0	0	0	0	231	3	0	0	0	0	214	5	1	0	1	0	8	251	150	613	251	143	207	457	97	83	54	85	111	54	182	194	64	142	119	50	115	43	114	257	162	15	394	166	0	6
ACCACAGGAGCCAGGCAAG	QRSL1	Other	107	168	119	394	339	91	75	173	346	6	91	84	195	460	449	284	211	373	3	56	191	15	0	2	2	32	188	15	1	1	6	91	30	9	4	0	0	0	0	0	0	0	0	43	9	0	68	9	0	111	0	0	6	0	0	9	0	0	15	0	0	167	34	0	0	0	0	195	20	0	0	0	0	54	193	104	220	125	91	107	153	47	70	34	44	103	34	91	173	73	178	126	88	191	150	161	369	276	260	139	160	36	167
ACCACAGGTCCACTACGTG	PTH2R	Other	123	200	164	487	1029	99	262	668	346	681	4347	310	726	1458	1473	284	257	759	107	538	290	60	68	578	62	583	289	83	75	516	312	2215	143	44	23	181	294	41	49	222	343	274	459	282	318	897	294	592	1356	576	349	642	290	90	165	147	439	807	437	72	432	261	94	76	326	90	687	232	73	131	687	369	2132	167	100	76	261	151	184	181	498	183	220	205	340	410	205	523	630	253	533	502	268	402	341	521	935	843	27	229	251	224	88
ACCACATACCCAGTTAAAG	KRTAP29-1	Other	165	264	180	609	1330	507	475	348	504	961	6620	477	1023	2504	2242	669	555	1603	69	392	410	95	92	791	94	871	351	114	110	829	365	2883	209	561	297	421	663	690	870	1111	1533	339	629	359	368	858	353	707	1487	712	527	1292	543	588	1084	549	1115	2376	1092	102	791	423	169	155	844	143	986	320	99	196	1116	596	3737	268	501	387	1210	173	168	168	393	579	545	227	341	351	227	920	896	368	753	729	428	831	617	796	1584	1346	164	319	473	495	568
ACCACATACCTTAGACATC	ORC3	Other	233	300	236	769	1166	263	297	606	676	2	1	17	257	511	617	185	54	94	0	0	524	6	0	0	1	1	415	4	0	0	1	1	10	0	1	0	0	0	3	0	3	4	0	8	16	43	28	20	43	36	0	0	0	0	0	0	0	0	0	1	0	370	1	0	0	0	0	351	6	0	0	1	0	7	118	33	56	169	67	21	38	166	220	127	119	209	127	285	429	64	134	109	66	92	79	130	226	188	561	222	373	0	25
ACCACCAACAGGAATCTTT	MMS22L	CEG	220	271	176	667	1223	333	482	408	560	0	0	0	272	493	493	10	3	3	0	0	2	0	0	0	0	0	6	0	0	0	0	0	0	0	0	0	0	0	0	0	0	5	1	10	0	0	4	5	1	14	0	0	0	0	0	0	0	0	0	0	0	0	0	0	0	0	0	0	0	0	0	0	0	0	4	1	0	34	6	2	3	83	84	97	110	123	97	193	207	89	147	165	86	153	121	175	300	286	219	112	0	0	0
ACCACCAAGTCTATGGTCA	PLIN4	Other	209	313	210	732	1337	417	604	316	488	1129	6182	553	916	2165	1946	654	519	1690	151	827	457	105	104	617	131	803	418	140	116	744	502	2991	245	451	284	383	635	528	684	911	1319	497	913	325	340	781	350	837	1694	675	330	611	357	395	738	285	725	1349	642	119	597	406	123	128	754	184	1027	430	185	196	813	627	3191	308	406	263	915	280	248	256	775	525	418	336	547	581	336	1072	999	259	571	591	321	522	356	580	1093	947	311	590	414	285	387
ACCACCACCCTAGTCCCGC	ATP5S	Other	233	338	247	818	1362	346	344	672	589	1344	7516	623	1186	2592	2252	503	431	1353	193	902	442	127	128	969	146	873	405	154	101	712	568	3456	281	700	369	368	703	778	1040	1146	1743	451	682	354	556	1524	474	1007	2206	828	456	810	477	372	570	424	828	1380	901	252	1003	552	182	258	1468	113	819	405	160	153	770	776	4060	342	289	189	733	245	214	242	620	626	579	318	467	507	318	1093	1086	368	780	572	500	719	594	868	1499	1166	327	284	757	363	602
ACCACCACCTGGTAGCATC	C2orf78	Other	200	286	195	681	1111	146	297	668	491	1043	6221	504	999	2304	1785	444	384	1235	161	772	375	132	142	922	115	955	380	121	152	874	570	3523	253	361	245	299	539	535	741	834	1280	320	553	223	410	869	302	730	1422	525	472	1310	567	583	1045	546	1055	2355	1113	119	616	357	133	101	661	162	805	361	118	91	616	473	2698	251	250	159	608	300	194	225	627	385	333	263	461	414	263	846	747	297	627	487	439	831	551	736	1458	1038	643	255	399	329	321
ACCACCAGGACTGGTAGGT	TMOD4	Other	136	194	164	494	986	242	203	541	358	820	5021	387	465	1132	1015	252	248	744	124	603	307	80	66	578	49	331	213	110	98	634	337	2146	190	143	104	109	159	239	271	348	430	214	384	212	358	1013	280	572	1397	492	241	536	284	271	420	236	512	956	520	108	644	270	104	124	761	157	950	285	93	94	520	483	2875	197	118	74	275	257	134	174	469	280	203	155	229	314	155	509	517	117	279	198	193	344	300	310	623	498	328	192	317	373	920
ACCACCAGTGGGCAGCATC	ENTPD4	Other	238	326	255	819	1341	205	517	619	596	1026	6421	503	1196	2576	2332	696	608	1656	104	607	413	86	76	634	110	897	365	154	146	1130	436	3268	240	296	151	490	859	327	471	817	1330	422	949	380	290	969	352	712	1918	732	262	651	301	247	518	232	509	1169	533	118	662	403	141	203	1030	122	602	388	122	147	859	590	3153	263	368	223	742	346	328	385	914	503	482	297	466	517	297	969	999	359	792	706	540	815	627	899	1607	1333	415	508	826	191	361
ACCACCCCCCTCCCCGACC	ANKRD20A1	Other	212	284	217	713	976	317	261	398	538	243	3747	109	263	1689	1313	93	63	522	37	457	188	25	33	601	25	356	234	33	18	433	113	1847	58	119	30	95	452	35	120	130	572	340	687	281	379	992	312	719	1679	593	283	473	289	271	481	256	554	954	545	33	481	227	25	44	529	25	496	183	26	28	394	130	1900	51	62	27	269	48	31	36	253	298	296	70	296	290	70	594	586	73	498	301	120	597	426	193	1095	727	330	199	283	242	553
ACCACCGCCTTCAGCCCCG	STXBP2	Other	197	228	177	602	819	111	368	340	522	783	4949	438	859	1769	1831	452	348	1208	102	548	317	118	78	790	62	647	369	117	106	547	348	2532	235	218	178	319	535	305	260	624	795	333	563	359	251	442	237	584	1005	596	208	529	289	420	595	416	628	1124	705	105	540	350	109	91	578	89	472	379	94	150	827	435	2417	203	283	158	645	323	169	190	563	414	396	320	453	574	320	867	970	217	441	523	322	461	338	539	902	861	430	296	454	453	561
ACCACCGCGATGTAGAAAA	CGRRF1	Other	153	220	207	580	1123	294	342	487	442	806	4593	347	754	1747	1667	620	544	1675	61	364	357	64	87	544	101	804	291	140	123	690	372	2402	204	322	188	267	610	268	431	535	1041	375	811	407	255	617	280	630	1428	687	245	445	325	315	484	390	560	929	715	72	435	325	69	152	655	116	501	365	74	94	600	434	2191	143	389	271	910	175	231	273	765	398	275	276	420	460	276	818	735	212	400	401	266	529	531	478	929	932	89	349	440	397	443
ACCACCGCTCACCGCAGAC	CEP85	Other	299	495	364	1158	1662	401	680	581	887	11	28	101	606	984	911	751	530	1586	9	18	516	24	0	0	0	1	539	25	0	0	9	19	49	313	227	208	196	287	255	495	451	804	1540	736	559	1359	489	1363	2899	1225	176	145	243	138	104	214	314	249	457	0	0	415	24	0	2	0	0	429	28	2	7	2	9	52	425	241	812	438	326	289	774	211	239	191	173	199	191	384	438	175	343	314	240	257	159	415	600	473	968	507	581	10	0
ACCACCTAAGAACCCATCC	S100A12	Other	320	480	333	1133	2278	558	814	906	846	1781	11064	868	1618	3344	3103	875	685	2026	196	787	761	162	150	1089	211	1502	675	181	185	1440	742	4818	343	576	303	541	1045	621	981	1162	2026	560	987	569	471	1107	509	1031	2094	1078	877	2028	973	983	1688	888	1860	3716	1861	215	1460	681	326	445	2364	184	1118	713	199	195	1304	1039	6246	525	468	281	923	507	407	404	1103	668	683	519	774	799	519	1442	1482	420	761	713	679	1141	908	1099	1902	1621	715	464	343	604	919
ACCACCTACCTACAGGGCG	NCOA7	Other	164	246	155	565	1718	317	484	917	479	822	5008	433	826	1887	1725	456	396	1353	102	445	311	81	54	326	76	658	275	97	91	573	323	2002	178	315	171	332	595	446	447	778	1042	415	798	377	365	857	289	780	1655	666	445	832	579	365	564	473	810	1396	1052	112	768	298	133	159	1029	111	518	288	122	117	691	499	3006	255	306	247	859	187	150	149	494	406	377	197	288	309	197	694	686	242	464	440	387	729	599	629	1193	1039	225	251	157	632	1098
ACCACCTCAGCCCACTGAG	RNASE7	Other	113	179	105	397	486	165	74	247	316	368	2127	208	409	853	719	218	159	472	39	164	169	50	27	257	34	176	142	51	39	233	139	830	101	140	141	142	370	132	216	274	586	194	344	251	247	353	307	441	697	558	93	137	77	253	363	142	346	500	219	71	341	249	81	121	699	15	149	201	26	22	108	229	1297	107	151	82	348	85	67	77	124	222	166	154	206	194	154	428	360	103	159	200	152	266	159	255	425	359	341	257	252	409	125
ACCACCTGGGGCGCGCCCC	CBR3	Other	132	193	139	464	725	155	176	394	342	599	3605	280	443	1079	1021	269	269	821	69	285	209	55	42	352	69	526	155	68	78	433	258	1596	123	150	130	88	128	186	220	274	348	282	606	268	169	529	153	451	1135	421	171	301	222	260	334	191	431	635	413	90	454	283	96	82	450	68	483	189	61	101	622	341	2009	157	136	98	312	188	133	171	509	250	232	162	327	392	162	577	624	166	244	240	115	258	157	281	502	397	118	172	174	561	458
ACCACCTTCTCAAGTTGTA	PPP2R5A	Other	76	137	100	313	740	197	212	331	321	521	3530	244	415	1036	974	336	272	1022	96	349	172	51	56	400	44	501	167	75	82	533	278	1783	126	174	126	199	377	211	296	410	673	255	349	250	180	381	204	435	730	454	195	571	284	197	228	240	392	799	524	35	268	193	73	75	584	56	420	229	45	77	475	243	1747	118	219	136	499	108	117	136	523	223	266	87	206	226	87	429	492	161	326	304	167	281	178	328	607	482	119	154	271	266	235
ACCACGAATTCGGATTATC	METTL6	Other	222	411	261	894	1501	437	427	637	682	1132	7385	584	1043	2201	2006	519	428	1481	154	1078	486	122	86	875	132	1023	430	178	232	1351	604	4327	300	148	152	311	594	321	445	632	1039	341	725	407	352	802	284	693	1527	691	254	474	293	338	491	318	592	965	611	105	650	359	141	151	848	144	739	428	143	128	821	528	3058	284	311	217	754	288	208	211	727	385	330	334	565	547	334	950	877	356	655	575	353	596	554	709	1251	1129	440	460	388	505	1149
ACCACGAGACCCAAGGTGA	ZFP92	Other	225	331	258	814	1926	498	537	891	537	1700	12688	692	1308	3719	3796	777	605	2058	240	1480	567	164	192	1717	168	1351	516	167	194	1743	794	6291	331	346	166	438	1024	430	539	868	1563	583	1223	503	402	766	306	985	1989	809	366	750	401	533	859	378	899	1609	779	167	1201	512	203	253	1560	273	2010	545	158	213	1626	906	6397	361	416	190	900	372	361	415	1158	795	864	403	817	1007	403	1612	1871	388	1019	992	517	1088	933	905	2107	1925	431	487	878	770	1504
ACCACGAGGAGCAGTGAGC	MAP1S	Other	183	274	261	718	1118	317	232	569	575	1057	6630	479	756	1819	1493	555	421	1512	125	649	430	108	110	903	124	1044	374	160	158	1050	517	3646	268	279	227	134	166	382	440	516	606	315	603	303	327	808	325	642	1411	628	378	724	407	449	674	435	827	1398	842	103	659	335	115	161	864	125	660	411	96	151	801	540	2984	211	395	243	857	226	160	178	655	381	352	277	496	425	277	877	777	224	485	435	255	457	281	479	942	716	663	190	294	362	470
ACCACGGCTAGATAGGCCG	HSCB	Other	66	112	78	256	557	56	143	358	241	10	63	12	97	186	155	56	27	80	0	12	120	2	1	3	0	1	102	0	0	0	1	16	2	0	1	14	8	0	1	14	9	87	191	76	51	108	113	138	299	189	2	0	7	17	19	20	19	19	27	0	0	76	0	0	0	1	8	182	10	8	39	9	47	10	20	2	14	68	36	25	66	19	29	13	35	31	13	54	60	43	61	58	41	71	37	84	132	95	259	40	215	16	0
ACCACGGGTGCTCCCACCT	ZNF286A	Other	266	408	240	914	1767	509	651	607	622	904	5480	461	921	2096	1921	539	490	1349	155	608	450	101	81	902	109	828	388	119	111	731	456	3069	220	524	332	346	564	620	779	966	1343	326	622	329	265	573	325	591	1195	654	480	962	527	565	928	612	1045	1890	1139	114	661	420	141	121	518	112	647	437	100	101	585	448	2411	241	363	291	830	212	176	199	519	607	591	284	436	448	284	1043	1039	257	443	399	380	610	483	637	1053	882	341	317	520	683	1009
ACCACGGTCTTAGATGAAT	PTTG2	Other	267	419	264	950	1394	355	265	774	634	1182	7881	665	934	2394	2094	608	587	2026	174	873	561	167	131	983	95	940	451	158	133	1047	533	3843	325	374	176	447	733	288	577	735	1310	360	807	400	309	731	336	669	1538	736	709	1587	705	758	1200	654	1467	2787	1359	153	1021	511	188	121	730	148	1096	451	152	227	1191	649	4038	340	312	215	937	314	296	372	1089	634	593	257	498	507	257	1132	1100	312	659	538	365	603	456	677	1262	994	511	316	377	703	905
ACCACTAATTTACAACAGA	GAR1	Other	193	190	171	554	1332	369	383	580	526	5	31	4	311	642	523	208	29	34	3	9	41	4	1	3	0	3	45	0	0	0	4	15	4	0	1	3	4	0	6	3	10	14	5	4	20	64	33	34	69	37	0	0	0	0	0	0	0	0	0	1	5	7	0	0	11	0	0	14	0	0	0	1	16	0	117	16	14	229	91	13	20	183	122	45	80	78	45	263	200	99	160	163	167	219	160	266	379	323	129	95	14	0	0
ACCACTCACCGGCATGACT	ATOX1	Other	242	427	314	983	2020	371	674	975	776	1356	8162	637	1265	2743	2723	480	373	962	164	925	574	123	126	776	195	1308	609	224	189	1064	674	4073	347	183	146	442	838	268	393	710	1231	528	811	524	519	914	632	1047	1725	1156	889	1914	844	986	1626	998	1875	3540	1842	155	765	487	148	165	959	144	858	585	142	218	1507	682	4089	290	264	135	410	283	216	238	552	540	615	369	533	596	369	1073	1211	320	666	651	576	1004	861	896	1670	1512	833	408	448	611	896
ACCACTCACCTTGGGTCTC	ZFP92	Other	155	232	171	558	807	221	200	386	326	746	4747	368	794	1696	1575	344	324	978	124	656	366	123	89	595	77	632	297	84	100	647	390	2530	207	55	76	413	691	93	126	506	817	177	348	179	381	722	296	558	1070	475	416	681	355	286	362	308	702	1043	663	102	587	243	112	106	657	64	576	248	49	84	397	356	2217	161	189	168	586	199	155	156	392	224	249	144	200	260	144	424	509	309	682	569	341	590	497	650	1272	1066	150	164	341	244	252
ACCACTTCGCCAACCTGCA	TXNDC16	Other	243	469	277	989	1734	357	664	713	811	1360	9489	683	1227	3126	2832	716	541	1819	163	978	541	115	144	1200	142	1321	489	185	159	1229	608	4728	300	333	191	496	994	390	497	886	1491	500	1060	477	558	1429	544	1058	2489	1021	657	1249	644	662	852	597	1319	2101	1241	138	1001	601	217	293	1594	138	992	569	166	183	1174	752	4761	383	391	266	923	412	325	275	896	728	791	384	724	751	384	1452	1542	343	696	552	500	978	738	843	1674	1290	515	484	434	522	601
ACCACTTGGCTTCCGGCAC	FUNDC2	Other	174	265	179	618	1059	192	265	602	399	615	4376	303	603	1637	1364	366	279	990	83	535	351	70	97	706	67	763	194	89	83	647	330	2651	159	256	165	295	553	350	403	645	956	262	484	295	327	853	287	589	1337	582	519	1091	571	548	974	486	1067	2065	1057	52	434	222	74	96	526	65	372	184	70	72	393	285	1725	144	223	154	610	154	143	125	380	451	396	240	439	402	240	890	798	155	288	285	208	459	281	363	747	566	245	292	265	205	391
ACCAGAAACTGCAGTTTAC	C20orf96	Other	251	546	334	1131	2053	523	539	991	830	1542	9007	784	1383	3069	3019	792	642	1876	249	992	665	158	136	889	188	1226	520	223	207	1196	780	4303	381	390	186	462	709	495	604	957	1313	723	1170	587	475	959	519	1198	2129	1106	553	1196	643	919	1546	819	1472	2742	1462	173	1088	608	222	238	1180	152	1100	589	181	199	1336	762	4704	403	511	340	1030	387	281	302	846	837	993	438	593	755	438	1430	1748	358	744	616	587	895	655	945	1639	1271	656	674	584	790	1426
ACCAGAAAGGACTGCTCTT	GPR84	Other	163	184	155	502	1169	192	688	289	415	702	4364	338	717	1567	1496	272	213	633	100	457	295	88	62	450	94	563	252	88	101	656	357	2126	176	169	62	198	429	186	250	384	679	223	439	261	212	396	156	435	835	417	243	622	245	423	722	350	666	1344	595	109	746	324	103	132	625	36	372	278	59	68	495	345	2238	162	118	78	280	207	154	135	353	342	356	195	230	280	195	572	636	242	457	437	280	538	423	522	995	860	386	314	330	159	379
ACCAGAAAGTCGAAAAGAC	KRT26	NEG	72	104	69	245	615	126	150	339	270	309	1956	164	392	957	905	254	179	547	49	211	153	48	20	217	38	282	165	30	23	212	130	922	78	43	68	93	158	67	58	160	216	178	402	161	93	229	151	271	631	312	100	247	79	164	307	176	264	554	255	41	255	141	45	67	314	24	170	128	41	47	295	179	1034	86	156	100	372	109	98	79	175	175	209	147	239	283	147	414	492	140	366	293	105	177	120	245	543	413	185	97	101	52	9
ACCAGAAGCTGAGATGGAG	AGPAT4	Other	313	398	324	1035	1614	327	503	784	842	1255	5491	656	1492	2959	2601	1080	790	2322	164	703	639	158	125	618	136	735	492	188	194	690	619	2746	346	554	320	293	402	798	795	1091	1197	595	998	665	582	1006	531	1177	2004	1196	476	929	563	626	990	599	1102	1919	1162	149	774	556	154	166	678	176	776	706	156	145	517	636	2745	310	729	433	1529	478	351	357	793	837	765	513	659	710	513	1496	1475	473	775	663	506	688	463	979	1463	1126	350	686	568	825	1207
ACCAGAAGGACTTCTTTGC	RAD54B	Other	79	162	117	358	577	41	112	424	310	489	2456	261	563	1095	1138	242	234	654	80	367	228	47	54	339	51	323	225	99	63	325	248	1354	146	158	110	188	222	206	255	394	477	213	430	215	140	271	154	353	701	369	265	628	309	124	276	253	389	904	562	43	165	226	62	80	271	61	363	195	53	57	303	241	1102	115	136	154	441	115	106	80	213	307	315	138	167	202	138	474	517	186	337	282	239	284	339	425	621	621	109	95	292	310	281
ACCAGACATGACTGAAATC	HIST2H2AC	Other	212	340	229	781	1493	458	265	770	577	1111	6716	582	1103	2512	2199	482	341	805	169	876	426	119	109	533	102	806	349	157	173	1109	553	3324	276	745	583	589	820	981	1305	1570	2125	387	837	353	437	988	338	824	1825	691	507	913	420	718	1116	504	1225	2029	924	150	918	425	172	161	1049	88	547	492	134	159	878	558	3392	306	264	114	289	266	218	227	516	568	596	365	591	523	365	1159	1119	379	681	607	359	672	473	738	1353	1080	585	274	665	803	1052
ACCAGACCCTCTTCTCAGC	GIMAP7	Other	334	465	304	1103	2074	537	513	1024	740	1598	9506	781	1546	3104	2901	907	851	2459	217	969	609	148	130	826	228	1320	560	222	248	1644	823	4759	370	467	432	446	772	833	1108	1279	1880	417	982	433	747	1391	548	1164	2373	981	599	1064	637	763	1297	870	1362	2361	1507	169	875	645	249	233	1278	187	1397	608	162	186	1197	775	4747	411	430	298	1090	635	477	553	1369	648	668	485	641	782	485	1289	1450	512	946	776	549	869	675	1061	1815	1451	503	459	701	677	833
ACCAGACCGCGCCCTTGCT	ACOT9	Other	329	411	318	1058	2404	555	651	1198	846	1593	9854	737	1241	3206	2748	838	809	2353	293	1356	700	194	209	1525	133	1303	668	208	218	1304	853	5488	402	414	200	288	758	487	708	775	1466	497	1079	456	550	1224	484	1047	2303	940	812	1721	767	829	1375	668	1641	3096	1435	205	1002	557	198	216	991	124	1174	615	137	195	1199	740	4366	335	366	259	880	563	472	550	1473	702	600	356	595	627	356	1297	1227	375	745	646	510	1164	875	885	1909	1521	203	561	823	314	587
ACCAGAGACCCCAGATACC	NXNL2	Other	52	97	34	183	325	36	208	81	159	300	1893	105	261	761	635	233	206	633	57	285	118	26	26	269	32	358	135	29	48	302	163	1214	55	118	86	29	77	154	236	183	313	66	153	65	87	149	53	153	302	118	0	0	0	17	10	14	17	10	14	34	113	50	26	37	197	38	249	106	24	28	120	137	679	50	202	165	544	68	31	41	89	142	117	70	146	134	70	288	251	75	229	155	116	244	229	191	473	384	161	114	307	116	183
ACCAGAGCATCGTCACCTG	BMPER	Other	361	562	361	1284	2818	730	673	1415	831	1765	11225	911	1643	3618	3151	901	802	2680	272	1688	830	250	252	1531	132	1340	799	170	149	890	805	5449	420	718	503	587	1046	760	1120	1347	2166	758	1490	708	714	1545	579	1472	3035	1287	1049	2188	1282	990	1802	1049	2039	3990	2331	236	1391	790	282	244	1348	244	1397	736	209	236	1640	960	5776	491	458	367	1363	467	443	435	1317	850	726	474	710	737	474	1560	1463	603	1008	925	566	1050	763	1169	2058	1688	979	506	1042	1261	1803
ACCAGAGGCGACTGGAGCG	SBNO1	CEG	251	421	244	916	1665	279	377	1009	749	72	336	32	415	894	781	383	208	339	5	22	176	0	1	0	12	50	211	9	9	75	27	147	9	2	8	48	25	16	18	64	43	86	205	120	5	44	41	91	249	161	89	192	77	136	157	90	225	349	167	11	66	225	17	28	78	0	0	264	6	6	45	45	189	23	217	68	144	355	166	140	195	238	204	95	148	151	95	386	355	90	217	162	230	291	264	320	508	426	355	293	395	0	2
ACCAGAGGCGGAACATGGT	ADAM32	Other	91	163	119	373	1002	278	193	531	205	492	2864	275	426	1033	894	322	334	932	60	310	225	38	54	295	31	297	225	60	57	271	202	1173	98	122	69	122	264	125	142	247	406	128	192	127	138	383	75	266	575	202	279	553	261	303	606	253	582	1159	514	54	312	171	72	49	287	96	573	266	105	91	519	290	1691	177	179	145	444	201	143	189	488	369	335	146	219	199	146	588	534	142	210	184	138	235	176	280	445	360	289	62	193	364	404
ACCAGATTGGTGTTGAAGT	TRIM64B	Other	108	205	129	442	806	133	163	510	473	829	4567	465	727	1606	1280	372	296	917	98	586	316	85	95	616	71	457	231	121	130	782	394	2441	206	254	184	225	417	346	425	571	842	196	300	202	247	439	248	443	739	450	564	1123	599	472	990	604	1036	2113	1203	80	511	299	133	118	444	133	578	264	126	104	593	435	2126	259	252	186	652	181	120	110	265	426	349	189	283	285	189	709	634	251	473	404	287	424	242	538	897	646	455	248	226	616	769
ACCAGATTTCCTACTCCGA	ZNF20	Other	252	385	254	891	1625	438	510	677	667	1121	6820	472	1270	2930	2653	561	487	1250	202	965	406	127	129	877	93	542	371	94	94	914	518	3298	221	398	253	287	642	460	562	747	1204	608	1225	604	465	1094	497	1073	2319	1101	552	1072	655	586	1094	421	1138	2166	1076	105	787	493	113	233	1083	144	995	325	138	121	657	603	3522	251	291	205	696	302	270	282	554	480	487	437	630	773	437	1110	1260	279	624	553	554	1196	840	833	1820	1393	638	613	451	664	703
ACCAGCACACCCCAGGAGA	COL20A1	NEG	99	142	105	346	457	213	49	195	264	38	146	52	339	615	525	336	191	387	0	0	186	14	0	0	4	24	187	18	15	95	19	119	32	0	0	0	0	0	5	0	5	117	367	212	197	415	188	314	782	400	0	0	0	0	0	0	0	0	0	0	0	203	10	5	4	0	4	201	10	14	19	19	27	20	246	131	275	99	90	60	112	153	118	60	102	115	60	255	233	120	130	115	159	230	177	279	360	292	268	61	297	17	8
ACCAGCACCGGCCTACAGG	REEP4	Other	205	240	182	627	857	269	359	229	433	949	4397	480	684	1600	1293	483	348	977	100	439	309	106	87	447	95	692	287	127	100	508	382	2086	233	201	114	212	496	218	260	430	756	206	410	232	195	347	244	401	757	476	239	521	314	333	533	394	572	1054	708	148	711	358	120	161	599	105	433	454	127	153	568	567	2311	247	249	107	419	325	234	241	558	330	247	175	236	247	175	566	494	191	408	307	318	626	492	509	1034	799	317	454	327	370	362
ACCAGCACTCCTGCGGCCT	BDH1	Other	225	335	247	807	1942	728	280	934	597	1150	7134	528	1216	2590	2542	592	518	1553	177	952	368	131	106	778	125	971	428	156	159	1011	567	3712	287	367	267	305	498	438	571	743	1069	383	662	365	347	806	303	730	1468	668	766	1588	825	903	1468	778	1669	3056	1603	157	897	334	93	159	970	117	763	342	148	150	792	583	3422	241	353	180	594	365	239	338	959	526	534	248	455	540	248	981	1074	493	959	892	475	650	576	968	1609	1468	383	407	682	620	668
ACCAGCAGAAAACCGGTGA	DCX	Other	186	237	194	617	1012	355	438	219	454	1110	6176	558	1120	1902	1637	710	562	1134	226	1016	445	164	114	763	66	523	416	131	121	692	527	2994	295	337	216	379	573	575	658	954	1231	308	581	313	401	990	310	709	1571	623	250	435	245	492	980	380	742	1415	625	115	536	394	119	175	784	165	1027	417	144	128	835	583	3182	263	349	195	493	369	361	367	641	437	418	431	435	468	431	872	886	255	394	346	434	636	405	689	1030	751	568	231	496	480	790
ACCAGCAGCAGCGACAGCG	KL	Other	178	313	208	699	577	207	253	117	534	1240	6000	570	1016	1749	1473	459	391	951	138	788	446	114	151	863	144	653	357	152	114	728	547	3032	266	280	264	263	369	462	504	725	873	421	745	394	544	1132	437	965	1877	831	372	908	448	338	630	293	710	1538	741	152	678	362	181	158	717	177	824	406	123	206	749	693	2968	304	221	131	385	275	238	260	566	343	283	345	469	376	345	812	659	297	408	466	374	529	348	671	937	814	360	363	454	445	376
ACCAGCAGGACAGACCGAC	HIC1	Other	115	165	114	394	733	184	313	236	323	647	4299	386	585	1197	1223	387	327	948	94	545	304	88	75	609	73	467	313	117	97	776	339	2397	205	255	134	127	143	271	327	398	470	223	437	222	111	297	163	334	734	385	211	476	327	423	743	436	634	1219	763	57	301	218	102	120	597	54	423	253	79	77	581	308	1902	181	294	225	680	113	93	102	268	270	247	155	209	235	155	479	482	165	320	332	265	398	409	430	718	741	206	170	264	181	295
ACCAGCCAACCCAGATCCC	LMNA	Other	410	656	482	1548	2819	589	992	1238	1161	185	256	848	875	1577	1305	1056	800	2237	32	41	898	188	26	28	20	39	811	219	22	30	100	138	407	31	23	11	2	56	55	67	57	245	365	566	126	106	390	371	471	956	58	117	167	96	131	121	154	248	288	22	20	672	193	30	59	16	7	858	248	17	32	85	118	441	673	457	1447	447	383	343	790	360	343	245	316	360	245	676	703	284	437	271	346	464	331	630	901	602	1050	1200	756	395	479
ACCAGCCATGGACTGCTAC	VPS16	Other	329	471	366	1166	2675	409	674	1592	915	66	141	260	524	959	845	418	238	736	2	4	670	52	15	39	5	5	607	83	3	3	25	51	135	49	25	15	8	32	2	47	10	44	18	173	37	15	185	81	33	358	8	2	24	1	0	19	9	2	43	9	2	504	68	8	15	9	22	566	57	15	51	41	90	125	207	107	358	301	211	131	378	143	112	187	240	297	187	383	409	215	316	269	122	260	167	337	576	436	776	488	788	198	357
ACCAGCCCACCAAAACGGA	CCNB1IP1	Other	131	172	125	428	696	33	290	373	310	583	3905	299	481	1091	959	159	125	402	98	564	297	91	57	363	58	575	199	77	86	809	299	2311	168	51	79	204	216	124	233	328	449	285	417	284	267	538	209	552	955	493	241	454	210	285	418	231	526	872	441	73	326	295	72	108	609	61	385	219	59	42	274	284	1594	131	109	65	233	95	50	60	169	168	157	148	240	281	148	408	438	133	282	247	200	401	274	333	683	521	69	254	123	68	131
ACCAGCCCAGCCCAGTCCC	HOXC8	Other	137	182	191	510	951	209	76	666	331	92	375	139	336	615	611	454	342	961	26	87	237	22	13	22	6	71	271	44	3	19	48	199	66	0	5	0	0	1	0	1	0	70	91	129	140	188	120	210	279	249	12	19	11	23	34	25	35	53	36	14	79	240	33	8	18	9	8	298	40	13	71	44	176	73	303	157	602	169	151	185	359	99	110	73	140	111	73	239	221	113	202	226	150	174	164	263	376	390	273	266	467	67	72
ACCAGCCCCACACCAGCTG	PRORY	Other	120	196	126	442	632	169	232	231	299	584	3505	311	576	1336	1143	375	318	841	85	392	258	73	75	430	69	670	207	108	71	433	300	1925	181	172	85	165	288	171	215	336	503	223	394	205	222	857	225	445	1251	430	119	226	135	86	142	115	205	368	250	84	519	223	71	103	395	31	237	187	59	66	429	284	1580	130	187	128	375	211	188	190	466	282	260	165	319	361	165	601	621	219	416	253	192	319	269	411	735	522	177	89	226	290	288
ACCAGCCCCCTCACTAATA	CEBPB	Other	169	232	163	564	887	174	296	417	502	779	4622	451	745	1727	1577	461	410	1197	74	326	372	55	64	321	61	428	329	125	82	673	281	1748	180	322	150	427	812	248	361	675	1173	236	405	211	199	489	199	435	894	410	212	544	253	246	407	237	458	951	490	118	706	295	150	194	779	78	600	372	121	108	789	498	2874	271	238	189	592	232	223	221	605	340	370	185	275	293	185	615	663	207	351	365	353	761	549	560	1112	914	545	257	350	317	561
ACCAGCCCGAGTACAAGCC	SIAE	Other	198	275	185	658	954	353	320	281	535	832	4861	443	899	1768	1649	536	365	916	91	575	380	88	68	430	107	789	308	113	110	617	376	2411	201	286	193	181	396	354	451	535	847	240	605	363	262	627	237	502	1232	600	349	687	347	534	920	380	883	1607	727	101	577	224	108	132	641	101	678	424	134	122	554	456	2450	242	341	183	530	246	195	182	386	363	317	239	316	372	239	679	689	230	370	369	430	719	591	660	1089	960	379	151	276	229	254
ACCAGCCCGTAGCTACTGG	KIAA0895	Other	111	162	126	399	857	203	188	466	299	486	2628	247	682	1476	1120	345	309	1043	104	569	249	81	88	493	46	252	233	53	72	356	310	1670	134	141	105	171	342	194	281	365	623	221	379	237	245	431	179	466	810	416	469	1101	480	673	1179	511	1142	2280	991	39	249	179	54	59	304	47	235	233	59	31	170	176	958	113	130	97	311	248	215	212	732	221	238	153	231	191	153	452	429	208	511	422	321	513	269	529	1024	691	135	207	199	217	520
ACCAGCCCGTCTGGGACAG	ATP1A2	Other	239	322	222	783	1995	345	834	816	576	236	670	479	651	1284	987	582	438	1390	41	185	543	111	31	59	24	43	410	87	25	90	121	377	198	136	104	89	60	121	71	210	131	232	335	307	269	418	303	501	753	610	53	21	115	15	5	135	68	26	250	25	48	417	175	33	138	32	62	459	106	25	45	115	293	281	325	163	617	322	257	275	773	302	306	180	312	277	180	614	583	197	269	141	274	401	263	471	670	404	401	494	697	130	535
ACCAGCCGCCGGAGCCGGA	OTUD7B	Other	105	150	123	378	894	237	348	309	300	0	0	0	219	424	414	12	0	1	0	0	3	0	0	0	0	0	3	0	0	0	0	0	0	0	0	0	1	0	0	0	1	15	56	12	11	50	6	26	106	18	0	0	0	0	0	0	0	0	0	0	0	0	0	0	0	0	0	0	0	0	0	0	0	0	11	0	0	11	1	0	1	90	80	60	77	85	60	167	165	54	102	121	105	155	128	159	257	249	80	47	0	0	0
ACCAGCCGGAAAGTACGAG	GPRC5C	Other	271	384	229	884	1921	414	531	976	567	1321	7869	564	1121	2395	2321	789	788	2017	180	950	464	117	156	882	144	1181	412	160	166	1047	646	4060	277	321	224	541	749	450	581	991	1330	395	861	356	371	752	371	766	1613	727	382	906	459	464	833	419	846	1739	878	137	901	428	185	239	1350	143	604	597	102	156	954	675	3809	287	461	370	1107	413	328	418	910	583	529	332	619	675	332	1202	1204	334	481	549	455	712	568	789	1193	1117	754	289	517	881	546
ACCAGCCGGCAGCTGTTTC	FZD10	Other	53	121	89	263	603	78	205	320	183	240	1819	153	221	400	363	238	184	603	40	187	113	52	28	287	20	136	130	31	30	206	118	816	83	136	84	49	50	153	204	202	254	98	172	35	79	177	52	177	349	87	125	237	121	250	454	256	375	691	377	21	174	88	43	42	333	25	194	114	27	34	302	122	1003	70	108	51	254	137	130	133	349	81	88	73	93	91	73	174	179	94	180	155	54	46	29	148	226	184	77	85	93	299	278
ACCAGCCGGCAGTTGGCAC	ADAMTS14	Other	257	393	197	847	1220	434	447	339	519	1108	7094	577	1004	2115	1858	685	579	1656	164	824	335	139	122	992	111	935	324	163	152	1112	549	3863	302	216	195	373	732	353	462	726	1194	462	964	476	451	928	346	913	1892	822	450	940	470	376	641	321	826	1581	791	153	763	381	165	168	1176	112	666	459	110	126	626	559	3231	275	406	247	757	336	279	332	899	562	533	290	357	433	290	919	966	371	706	512	343	490	380	714	1196	892	529	230	519	636	746
ACCAGCCGGCGGACATGGC	PPM1M	Other	167	314	219	700	1210	469	324	417	503	1100	6024	523	1024	2100	1862	567	592	1730	145	613	367	116	107	652	128	848	355	130	133	732	513	2845	246	303	224	264	398	442	576	706	974	379	843	475	409	1036	335	788	1879	810	286	696	396	277	501	300	563	1197	696	134	773	352	145	157	919	118	580	424	132	178	907	587	3179	277	314	264	899	279	253	328	831	577	483	357	515	564	357	1092	1047	328	494	529	339	514	286	667	1008	815	77	81	261	1013	1269
ACCAGCCGTGGTGAGTGCA	AGK	Other	321	407	346	1074	1929	396	515	1018	664	3	4	51	374	812	704	811	607	2032	0	0	456	14	0	0	2	0	399	19	0	4	2	4	33	13	5	0	0	4	2	4	2	20	19	117	27	37	146	47	56	263	0	0	0	0	0	0	0	0	0	1	0	327	7	0	0	0	0	335	11	0	0	1	0	18	421	252	1019	503	390	355	1013	159	185	80	141	99	80	300	284	136	185	202	158	327	218	294	512	420	389	274	438	31	89
ACCAGCCTGGTAGCTCGGT	DEPDC1B	Other	171	298	178	647	970	233	506	231	587	188	361	336	541	1135	765	397	258	858	23	23	383	96	17	32	23	54	316	103	18	71	81	180	199	108	113	40	11	104	45	144	56	196	286	170	263	562	295	459	848	465	87	64	216	84	35	182	171	99	398	23	24	259	62	23	29	40	105	359	75	21	23	107	181	137	264	100	413	195	133	158	445	177	119	116	202	181	116	379	300	221	480	282	204	276	183	425	756	465	325	354	494	721	743
ACCAGCCTTCTTAGGCATC	C15orf40	Other	211	350	239	800	1035	351	415	269	515	997	6317	573	757	1616	1585	716	660	2031	174	919	485	108	109	772	106	883	343	180	125	843	514	3417	288	315	214	536	993	448	657	984	1650	373	833	326	422	1030	357	795	1863	683	172	342	191	183	260	212	355	602	403	120	801	494	164	132	708	98	577	404	121	133	814	483	2900	285	459	373	1271	329	257	287	760	451	387	260	364	496	260	815	883	231	510	484	266	291	218	497	801	702	353	456	474	443	528
ACCAGCGAGCGCGGGCACT	PADI2	Other	176	322	216	714	1002	528	191	283	437	902	5143	491	893	2301	1927	585	474	1307	163	787	490	117	86	640	106	697	405	118	110	659	465	2783	235	335	261	235	286	361	357	596	643	628	1427	492	508	1488	491	1136	2915	983	286	469	308	236	309	276	522	778	584	114	710	327	135	113	432	94	630	370	121	116	588	437	2360	256	426	276	813	219	159	198	494	367	328	220	362	447	220	729	775	275	824	643	398	748	509	673	1572	1152	498	189	472	639	512
ACCAGCGCAGAACTTCGCC	FAM162A	Other	114	120	107	341	716	204	134	378	255	639	3958	305	454	1189	979	276	221	827	92	526	261	74	62	428	66	499	183	76	73	589	293	2042	150	177	55	85	174	192	167	277	341	111	202	102	160	451	163	271	653	265	231	432	252	340	737	372	571	1169	624	69	466	166	89	123	681	62	321	182	66	92	448	346	1916	155	234	180	677	57	42	41	150	248	201	137	262	267	137	510	468	132	309	207	185	370	304	317	679	511	189	139	185	655	616
ACCAGCGCCACCAAAGAAC	ZNF133	Other	112	209	124	445	1012	233	264	515	359	757	4362	386	845	1899	1789	425	314	856	98	436	317	106	90	458	64	592	320	129	82	535	334	2021	235	385	231	302	526	461	601	763	1127	400	780	391	260	804	237	660	1584	628	389	798	396	349	689	301	738	1487	697	63	434	193	63	66	408	166	981	311	88	128	518	423	2341	151	260	164	491	189	165	150	365	270	291	296	393	475	296	663	766	189	499	413	360	737	610	549	1236	1023	297	221	552	483	879
ACCAGCGCGAGCGGTCCCG	RBM46	NEG	156	234	194	584	745	133	223	389	491	677	3636	350	662	1844	1527	453	381	1114	100	472	272	92	67	375	66	629	270	90	83	427	316	1903	182	235	144	490	868	290	386	780	1254	286	566	256	318	611	269	604	1177	525	178	397	198	339	582	258	517	979	456	79	436	347	114	115	417	72	369	313	54	95	511	361	1733	168	252	161	571	328	201	220	543	432	338	203	298	376	203	730	714	203	535	375	256	579	438	459	1114	813	136	194	334	563	691
ACCAGCGCGCCCGCTCACC	PLA2G12A	Other	246	356	256	858	2198	630	440	1128	665	847	4567	512	971	2026	1417	531	510	1454	118	513	510	118	101	624	95	506	455	141	125	609	439	2252	259	202	139	199	393	240	298	439	691	150	227	223	98	170	203	248	397	426	485	1024	622	322	480	324	807	1504	946	58	395	353	103	75	360	139	693	547	150	136	867	408	2315	253	292	216	660	382	239	294	794	310	241	270	498	441	270	808	682	269	502	317	432	716	418	701	1218	735	554	390	589	418	688
ACCAGCGGAGTCGGGCCGG	ARSA	Other	297	381	264	942	1656	378	759	519	709	1003	4050	549	1010	2058	1648	661	614	1404	141	502	455	110	92	386	107	446	438	127	101	525	441	1859	237	348	253	426	496	359	337	785	833	345	599	352	283	606	288	628	1205	640	415	585	522	410	471	546	825	1056	1068	84	445	525	163	100	408	180	660	543	149	198	678	562	2191	312	329	285	729	480	332	329	675	310	270	236	483	473	236	793	743	332	521	407	442	744	498	774	1265	905	728	324	485	445	559
ACCAGCGGCATGTCCAGCT	OMP	Other	131	204	155	490	814	321	111	382	380	482	2830	295	663	1356	1380	402	328	861	51	373	294	48	37	215	58	373	251	109	77	421	223	1382	157	246	123	270	426	227	314	497	740	271	606	278	241	503	248	512	1109	526	297	610	289	321	658	351	618	1268	640	46	207	272	68	72	378	92	513	288	70	49	350	259	1448	138	274	190	506	150	128	138	355	304	330	175	249	367	175	553	697	167	371	290	321	432	393	488	803	683	339	185	222	306	415
ACCAGCGGTGACTTACAAG	STARD4	Other	204	262	192	658	1065	311	239	515	494	621	4587	360	553	1497	1209	429	373	1261	133	801	359	96	67	575	33	247	315	62	43	338	276	1961	158	144	39	147	279	146	148	293	427	301	592	303	357	863	300	658	1455	603	266	597	343	298	283	195	564	880	538	68	594	266	91	83	595	63	558	311	111	131	879	345	2626	202	264	176	659	173	165	197	602	356	296	165	284	312	165	640	608	194	384	263	194	473	338	388	857	601	199	265	335	594	481
ACCAGCTCCATTCTTGAGT	ACACB	Other	183	289	196	668	1355	295	440	620	490	1035	6737	517	763	1499	1280	665	691	2010	142	789	478	125	123	1058	113	918	330	164	168	1131	546	3896	289	143	90	187	277	240	280	427	557	389	569	288	339	559	297	728	1128	585	410	985	423	366	685	345	776	1670	768	80	592	390	128	141	602	134	701	519	100	134	946	489	2841	228	353	327	1047	361	312	364	963	231	213	182	312	309	182	543	522	209	290	319	372	666	439	581	956	758	286	188	406	758	593
ACCAGCTCCGGAAAGCGCG	ZNF773	Other	227	356	236	819	1396	289	517	590	530	999	6052	548	875	1980	1903	566	481	996	124	646	407	110	75	643	134	953	368	178	115	806	448	3048	288	255	241	253	515	369	543	622	1058	440	800	365	376	668	311	816	1468	676	442	940	420	478	896	444	920	1836	864	81	504	389	104	147	783	124	869	433	156	199	848	551	3004	260	348	228	580	257	218	253	416	444	495	265	408	473	265	852	968	218	389	371	392	739	564	610	1128	935	414	484	279	422	605
ACCAGCTGCGCGCAGCTGC	HERC5	Other	102	202	140	444	368	97	144	127	324	469	3221	244	376	1129	830	232	161	705	83	393	234	48	52	394	47	505	218	74	50	306	232	1598	122	112	90	167	284	186	213	353	497	215	363	143	116	276	143	331	639	286	86	176	74	116	291	165	202	467	239	53	671	202	74	83	519	48	186	143	48	53	247	237	1623	122	183	105	530	94	49	56	175	363	266	100	204	171	100	567	437	110	239	198	166	323	195	276	562	393	215	167	136	298	283
ACCAGCTGCGGACGGTGGA	SND1	Other	125	176	141	442	706	224	247	235	380	611	3721	363	655	1422	1264	418	298	878	85	386	236	58	45	284	60	489	190	112	61	402	251	1561	170	75	84	191	350	109	173	300	523	373	838	317	234	709	164	607	1547	481	128	230	149	168	296	179	296	526	328	83	517	228	74	56	459	94	592	353	119	127	592	360	2160	193	276	149	539	139	142	149	339	434	382	142	251	284	142	685	666	234	360	277	279	377	321	513	737	598	426	104	166	286	565
ACCAGCTGTCCCACTCACC	CLPS	Other	216	341	258	815	1824	446	642	736	506	743	4029	407	903	2187	1938	706	481	1636	59	337	345	58	58	294	104	699	292	114	123	442	344	1772	172	344	240	281	596	312	395	593	991	328	680	342	292	603	343	620	1283	685	314	592	445	421	686	409	735	1278	854	84	394	377	117	115	622	80	587	495	118	120	654	399	2257	235	435	206	841	307	271	275	795	565	502	331	530	528	331	1095	1030	327	563	517	245	529	391	572	1092	908	335	286	825	665	1115
ACCAGCTGTGGCTCTTGTG	KRTAP5-6	Other	187	298	210	695	1057	233	433	391	524	972	6488	457	735	1493	1490	711	597	1788	149	862	476	110	100	626	101	959	322	102	99	583	449	3030	212	249	74	192	282	167	191	359	473	367	1002	420	201	537	241	568	1539	661	563	1162	457	487	814	474	1050	1976	931	96	624	373	99	125	510	177	1263	347	146	125	1061	523	3458	245	466	295	980	314	245	302	808	310	318	229	378	432	229	688	750	225	362	327	281	443	413	506	805	740	298	312	263	256	484
ACCAGCTGTGGTCTTGCTC	FPR1	Other	310	456	310	1076	2745	604	886	1255	858	1646	9892	752	1489	3630	3359	940	873	2697	276	1331	614	178	145	1184	166	1200	532	182	188	1285	775	5000	360	698	551	571	1071	978	1261	1549	2332	619	1229	588	616	1364	544	1235	2593	1132	1037	1988	1102	1114	1777	1050	2151	3765	2152	158	1018	514	222	282	1537	234	1227	582	170	197	1110	871	4892	392	561	404	1262	459	379	469	1435	871	899	465	782	788	465	1653	1687	442	979	863	582	998	809	1024	1977	1672	805	543	608	1017	915
ACCAGCTTCCCGCCCCCGG	NBR1	Other	149	214	138	501	748	149	333	266	334	617	3672	314	395	836	833	393	305	679	71	266	212	79	51	302	64	503	200	62	74	505	260	1576	141	63	68	219	229	167	203	386	432	201	371	223	158	328	156	359	699	379	281	520	239	462	857	361	743	1377	600	85	524	290	114	132	812	72	423	350	59	68	337	357	2096	173	232	137	364	169	161	168	315	193	199	120	239	267	120	432	466	99	160	140	176	244	227	275	404	367	232	298	350	501	415
ACCAGCTTGGAGACAACAT	FCGR1A	Other	139	200	139	478	542	141	111	290	388	864	5175	373	758	1915	1708	565	488	1844	131	656	325	108	107	778	73	530	310	89	78	509	389	2473	197	278	127	216	442	316	495	532	937	267	488	237	282	628	266	549	1116	503	533	1049	549	477	841	502	1010	1890	1051	112	637	353	104	205	1000	91	590	352	72	67	475	475	2702	176	281	145	665	241	284	343	1179	371	329	250	477	456	250	848	785	217	507	437	291	560	486	508	1067	923	164	248	264	264	48
ACCAGCTTGTGTCTCTGGG	ACOT11	Other	173	248	165	586	1277	192	416	669	471	715	4107	387	618	1402	1141	615	391	1299	114	532	390	112	96	575	36	312	351	79	75	480	321	1899	191	188	194	595	1092	314	317	909	1409	299	481	239	232	476	248	531	957	487	209	468	260	218	508	229	427	976	489	90	535	348	118	93	388	115	724	398	78	96	561	394	2208	196	385	178	786	265	230	213	513	286	198	200	328	273	200	614	471	173	297	244	245	491	426	418	788	670	573	309	197	668	669
ACCAGCTTTCTTCACTCTG	CAPS2	Other	363	493	377	1233	2323	661	676	986	1061	1765	11907	891	1646	3949	3625	834	679	2058	319	1367	776	248	206	1615	167	1485	657	259	219	1715	911	6182	507	550	389	263	644	738	869	1001	1513	648	1151	539	432	1034	518	1080	2185	1057	794	1445	854	876	1566	875	1670	3011	1729	150	1220	738	219	245	1414	191	1534	725	165	268	1557	854	5725	384	515	336	1162	416	319	343	896	771	712	423	764	806	423	1535	1518	514	1054	1021	709	1360	1086	1223	2414	2107	592	692	926	999	680
ACCAGGAAGATCTGAGATA	BSPH1	Other	116	216	157	489	868	125	224	519	323	580	3861	376	778	1832	1481	577	460	1469	93	540	338	119	52	500	84	495	311	104	56	580	285	2115	223	161	143	385	613	292	319	677	932	322	498	245	324	769	306	646	1267	551	201	448	275	235	455	242	436	903	517	61	379	308	90	110	567	72	337	291	63	52	463	295	1746	153	436	281	985	193	141	179	484	404	313	189	321	328	189	725	641	284	483	417	305	624	423	589	1107	840	448	264	532	241	302
ACCAGGAAGCCCGGCAGGG	TLDC1	Other	130	222	151	503	1271	248	229	794	361	600	3173	425	742	1371	1316	358	322	774	127	457	347	93	72	456	70	380	297	104	66	387	335	1680	197	211	144	419	729	329	415	748	1144	274	702	245	311	878	253	585	1580	498	385	616	419	346	581	346	731	1197	765	84	342	317	119	53	358	52	310	272	109	76	483	265	1493	228	245	186	507	214	113	136	267	248	244	201	263	331	201	511	575	258	448	440	283	412	301	541	860	741	229	117	434	331	464
ACCAGGACCACCAAGCCAA	POTEA	NEG	87	131	102	320	540	273	170	97	250	420	2959	175	421	986	916	242	200	501	105	557	205	43	68	773	59	422	160	64	46	332	278	2084	107	195	101	170	275	187	240	357	515	139	327	215	148	463	164	287	790	379	226	483	290	405	719	370	631	1202	660	24	153	204	49	47	279	39	224	157	19	32	219	142	875	68	111	25	111	128	131	175	390	199	175	102	172	201	102	371	376	113	296	266	206	319	274	319	615	540	70	393	55	183	347
ACCAGGAGAGGTTCCACGT	UBE3D	Other	245	397	285	927	1887	450	484	953	646	897	4532	585	850	1652	1406	81	18	11	145	522	496	133	87	468	96	648	503	167	134	680	462	2318	300	349	206	386	462	413	354	799	816	342	472	401	395	545	496	737	1017	897	540	1077	642	541	745	625	1081	1822	1267	101	503	543	173	145	801	91	384	500	112	98	526	435	2214	285	53	9	9	166	28	9	2	345	257	289	456	401	289	801	658	229	330	303	332	521	445	561	851	748	454	333	308	546	612
ACCAGGAGCACCAGGACCA	MMP9	Other	177	227	184	588	865	259	307	299	402	942	5985	477	820	1807	1557	500	389	1270	181	931	358	115	109	756	106	714	341	141	110	1077	506	3478	256	155	80	282	534	155	172	437	706	415	645	446	347	886	409	762	1531	855	627	1373	604	407	1007	424	1034	2380	1028	109	534	307	124	103	569	116	763	419	97	108	641	436	2507	221	342	213	666	236	158	176	604	464	375	336	487	486	336	951	861	175	288	245	309	568	451	484	856	696	711	378	327	365	328
ACCAGGAGGTGGACTGCTT	LRTM2	Other	138	195	143	476	767	309	161	297	354	635	3393	327	600	1217	1222	512	477	1135	122	513	229	77	73	429	40	355	265	105	63	442	298	1739	182	163	132	275	329	286	319	561	648	169	276	177	277	522	228	446	798	405	316	570	303	296	469	334	612	1039	637	83	469	239	103	155	604	56	340	165	42	43	241	337	1654	145	332	242	673	231	180	235	462	293	260	142	278	310	142	571	570	195	287	365	263	359	287	458	646	652	440	136	485	414	651
ACCAGGCCCCGAACTCAGG	LTBP3	Other	171	297	188	656	981	286	280	415	475	775	4356	377	826	1799	1684	549	420	1049	124	515	365	110	63	376	90	568	300	79	85	555	362	2014	189	280	78	353	693	281	336	634	1029	325	636	272	367	720	368	692	1356	640	474	1086	449	563	951	593	1037	2037	1042	71	442	338	107	121	662	151	814	271	81	70	424	413	2342	188	325	200	609	261	224	220	440	375	412	235	329	381	235	704	793	175	398	307	416	697	584	591	1095	891	258	412	418	257	345
ACCAGGCGCCGTGGGACCG	LRRC42	Other	133	200	163	496	851	195	311	345	336	1141	5993	571	965	2297	2087	584	460	1277	140	474	377	100	82	633	100	691	371	168	158	702	480	2500	268	278	172	324	564	270	440	594	1004	321	631	368	460	1132	429	781	1763	797	566	1330	717	660	1176	547	1226	2506	1264	187	1088	429	180	191	766	161	821	391	123	122	818	661	3493	303	335	204	480	278	249	256	797	581	565	255	408	464	255	989	1029	323	670	589	387	638	469	710	1308	1058	819	189	360	356	582
ACCAGGCGGCAGCTGAGCA	PLA2G3	Other	173	259	195	627	1362	150	247	965	486	1086	6274	471	793	1681	1509	498	419	1466	195	909	390	113	114	689	86	585	376	94	97	732	492	2915	207	351	206	270	537	558	745	828	1282	283	548	382	257	578	342	540	1126	724	375	840	343	340	618	407	715	1458	750	141	815	418	135	183	842	135	959	314	129	135	743	594	3359	264	246	172	793	240	252	247	673	470	427	245	286	365	245	756	792	221	433	351	327	492	366	548	925	717	327	177	405	575	482
ACCAGGCTGCATGATGGCA	CDKN2C	Other	169	306	198	673	1176	323	316	537	439	899	5304	509	902	1840	1683	609	437	1449	103	651	348	126	75	490	120	776	311	160	123	820	421	2737	286	421	372	557	840	632	881	1189	1721	270	465	275	301	815	292	571	1280	567	282	609	307	178	367	216	460	976	523	91	581	419	127	156	766	112	629	365	96	119	591	478	2567	223	437	289	1017	179	172	148	432	388	420	260	356	322	260	744	742	241	464	472	401	632	469	642	1096	941	488	324	541	410	757
ACCAGGCTGGGGCTGAATA	KCTD4	Other	166	252	182	600	1255	388	224	643	480	389	1689	411	615	1336	1163	523	478	1259	60	270	419	93	48	338	35	175	416	105	36	231	179	1014	198	277	175	135	174	266	203	401	377	234	367	291	354	898	278	588	1265	569	119	173	221	111	144	189	230	317	410	67	222	373	119	56	189	61	162	471	94	26	102	210	675	213	310	279	757	299	213	199	502	289	331	198	319	292	198	608	623	147	231	233	270	497	307	417	728	540	627	672	449	143	214
ACCAGGGCCAGCGCTGCCA	NENF	Other	202	294	161	657	1473	414	523	536	400	975	5727	464	845	1712	1588	466	449	1128	158	905	424	120	138	804	99	698	385	134	122	858	517	3265	254	231	163	526	1019	299	519	825	1538	421	882	334	306	740	258	727	1622	592	204	441	287	610	979	459	814	1420	746	81	550	312	119	142	576	94	643	324	91	141	693	458	2462	210	256	203	609	235	210	246	519	322	267	263	355	487	263	677	754	266	495	400	316	540	434	582	1035	834	479	180	474	580	886
ACCAGGGCTCTCAGTCCGG	KAZN	Other	37	61	39	137	231	30	100	101	91	160	880	92	229	523	442	127	102	191	22	145	82	18	29	99	28	205	78	36	22	86	101	535	54	114	72	77	87	190	203	267	290	47	73	36	67	149	43	114	222	79	67	175	87	39	40	52	106	215	139	38	135	91	17	10	134	4	13	44	21	7	63	59	345	38	106	73	167	33	21	29	24	71	98	50	140	108	50	211	206	72	111	81	107	201	155	179	312	236	234	91	21	108	42
ACCAGGGCTGCGGAGCTGC	ASIC4	Other	228	323	244	795	2038	392	406	1240	561	349	1137	440	780	1272	1019	577	533	1522	75	239	489	110	32	87	34	79	469	114	56	120	197	525	224	79	64	180	179	124	102	304	281	223	347	388	289	351	380	512	698	768	145	195	222	132	217	269	277	412	491	45	149	442	117	47	219	33	150	350	99	27	94	152	612	216	367	268	819	307	210	265	703	221	181	186	306	276	186	527	457	274	448	394	320	297	168	594	745	562	188	298	287	403	454
ACCAGGGTCGGAAAGCAGA	SKI	Other	177	269	156	602	1469	257	324	888	438	466	2862	313	475	996	824	272	209	548	74	399	277	71	23	255	58	457	241	103	64	547	219	1658	174	394	198	209	308	549	648	758	956	134	235	114	201	467	251	335	702	365	319	724	384	257	492	282	576	1216	666	61	354	211	78	86	322	62	254	216	61	38	274	247	1204	139	189	76	294	124	83	133	254	220	165	120	249	250	120	469	415	131	212	202	224	315	207	355	527	409	242	333	150	192	309
ACCAGGTATCTCCTCAACG	ARL6	Other	129	269	154	552	938	273	243	422	465	888	5396	474	743	1640	1350	519	436	1279	132	579	355	112	91	645	68	586	348	116	113	550	404	2360	228	93	75	216	426	121	222	337	648	261	472	218	230	685	222	491	1157	440	119	243	168	246	378	262	365	621	430	74	530	354	146	118	774	145	901	422	100	147	831	484	3036	246	353	251	761	229	166	185	518	358	392	166	243	272	166	601	664	235	408	332	342	631	354	577	1039	686	372	285	235	600	805
ACCAGTAGCCATGAACTAC	SIGLEC9	Other	26	38	39	103	87	1	54	32	68	60	326	20	99	288	342	71	71	238	1	0	53	1	1	7	6	29	26	4	14	55	22	91	5	57	17	22	63	49	58	71	121	48	88	87	69	107	48	117	195	135	89	159	87	92	192	49	181	351	136	11	89	27	8	3	15	6	60	15	7	18	71	38	235	15	62	50	198	50	9	21	40	77	58	24	57	69	24	134	127	30	84	110	45	70	105	75	154	215	35	0	0	96	127
ACCAGTCACTGGATAAGCC	OR2F2	Other	200	294	194	688	887	195	302	390	423	793	5118	430	879	2217	1971	454	340	930	134	906	331	127	77	514	85	643	332	97	78	766	374	2829	224	445	245	330	463	450	627	780	1090	480	822	351	396	967	408	876	1789	759	137	274	163	214	431	261	351	705	424	92	510	337	116	109	563	87	538	333	90	131	678	419	2289	206	326	201	536	152	128	139	394	684	600	262	404	420	262	1088	1020	267	532	530	350	597	421	617	1129	951	258	245	449	323	747
ACCAGTGATACCTGAGTGA	IL31	NEG	213	261	216	690	1539	378	410	751	543	718	3688	490	676	1559	1391	575	587	2044	135	632	447	112	105	491	81	357	356	103	65	442	386	1922	215	388	323	265	501	425	510	690	1011	330	677	324	311	692	358	641	1369	682	336	625	389	300	420	330	636	1045	719	45	325	432	154	92	426	85	455	494	121	110	560	332	1766	275	406	347	1375	183	169	240	669	385	367	216	356	401	216	741	768	206	433	302	254	385	321	460	818	623	238	531	832	477	251
ACCAGTGCCAGCGTCCCCG	ZFP41	Other	85	127	90	302	595	180	100	315	216	408	2165	195	265	882	733	177	115	475	76	211	220	49	54	291	46	319	162	45	55	322	231	1143	94	156	120	139	302	112	228	251	530	188	313	177	164	364	179	352	677	356	263	646	247	229	522	254	492	1168	501	37	231	163	56	69	342	36	204	181	45	35	245	177	1022	101	88	33	271	93	89	82	204	367	300	64	126	93	64	493	393	59	127	119	142	262	221	201	389	340	127	86	120	303	292
ACCAGTGCCTTTGTTTCAT	ANKRD22	Other	315	494	339	1148	2812	690	787	1335	788	1545	9186	732	1507	3464	3258	914	698	1871	194	1198	655	127	151	1086	193	1256	516	178	214	1170	752	4710	305	563	387	509	782	686	880	1195	1662	731	1487	646	671	1712	583	1402	3199	1229	1053	2034	1000	684	1334	744	1737	3368	1744	199	1149	641	267	251	1294	128	748	640	160	215	1285	793	4476	427	466	308	894	499	448	390	977	560	533	350	620	706	350	1180	1239	421	865	775	736	1419	1244	1157	2284	2019	724	763	731	694	937
ACCAGTGCTCATGGGGCAG	HCRTR2	NEG	133	203	162	498	708	88	298	322	313	651	3797	375	656	1440	1324	472	327	1094	85	449	269	87	74	502	79	572	251	100	87	654	325	2177	187	208	136	226	352	271	482	497	834	174	413	268	245	649	227	419	1062	495	405	951	453	367	663	306	772	1614	759	81	450	366	100	71	401	65	348	221	88	109	421	326	1620	188	246	166	602	293	226	161	492	318	336	190	284	297	190	602	633	197	304	292	269	534	399	466	838	691	319	105	394	207	307
ACCATAAAGGAAAAGTCAG	SUN3	Other	178	265	177	620	1564	169	387	1008	504	890	4978	448	777	1550	1412	428	387	952	118	601	306	84	89	496	71	569	277	128	103	666	381	2332	212	243	177	487	657	277	388	764	1045	172	416	169	232	603	256	404	1019	425	92	215	103	115	195	98	207	410	201	97	431	278	130	141	844	112	551	383	106	159	820	509	2646	236	175	97	342	300	253	290	610	302	292	211	298	374	211	600	666	209	430	353	357	520	393	566	950	746	449	163	815	236	226
ACCATAACCGTCTGCAGCG	SERTAD4	Other	226	432	310	968	1982	660	385	937	658	1268	7876	653	1315	2810	2378	726	648	2223	215	1049	523	174	106	896	106	1045	450	146	147	925	574	3915	320	358	119	505	846	403	551	908	1397	439	851	437	512	1107	499	951	1958	936	587	1066	557	656	1025	626	1243	2091	1183	131	863	588	142	199	978	146	1114	560	191	218	1006	694	3961	333	395	335	1141	342	331	313	1082	594	542	370	469	428	370	1063	970	362	794	755	583	953	653	945	1747	1408	433	722	611	286	415
ACCATCAGGGACGCCCATC	BPI	Other	95	234	121	450	606	214	180	212	261	518	3544	281	506	1019	918	290	211	767	88	544	326	59	58	343	32	509	233	82	58	400	236	1796	141	168	113	249	487	250	249	499	736	75	166	96	228	469	174	303	635	270	31	138	44	69	126	44	100	264	88	72	528	223	85	111	505	53	359	205	55	46	356	282	1748	140	233	137	592	89	57	74	175	170	186	147	254	228	147	424	414	148	297	270	211	298	234	359	595	504	153	177	152	207	335
ACCATCATAGCAGGGAAGG	DHH	Other	115	185	117	417	605	221	202	182	221	357	1706	274	473	946	811	435	315	1121	65	155	223	87	37	208	33	159	193	48	37	188	172	710	135	92	51	66	98	128	125	194	223	256	583	165	175	450	172	431	1033	337	38	61	43	33	59	53	71	120	96	38	232	231	51	42	193	26	226	213	88	79	345	185	996	139	281	159	646	197	154	156	475	154	84	148	150	232	148	304	316	130	307	259	195	335	236	325	642	495	368	149	316	236	306
ACCATCATTGGGCACAAAG	LOC149373	Other	68	129	67	264	585	124	181	280	220	419	2204	236	422	959	884	389	343	1050	100	408	206	55	19	124	29	182	153	52	36	224	184	938	107	250	133	121	203	238	253	359	456	135	314	145	136	499	117	271	813	262	102	194	153	69	148	66	171	342	219	66	406	215	81	70	358	49	187	161	48	50	315	235	1266	129	222	160	492	172	167	183	558	156	202	141	206	247	141	362	449	102	253	216	179	344	219	281	597	435	49	264	210	199	355
ACCATCGCCTAAGAAGAGA	SPATA31C2	Other	242	319	235	796	1593	290	531	772	592	1602	8516	719	1260	2740	2480	857	636	1823	291	1536	478	183	156	1001	158	876	468	187	204	970	809	4383	370	653	407	492	783	709	905	1201	1688	433	921	414	554	1161	479	987	2082	893	383	851	495	353	624	425	736	1475	920	191	1217	577	206	292	1321	143	671	448	143	167	924	793	4133	349	583	411	1242	325	274	225	581	647	559	324	473	523	324	1120	1082	382	798	716	554	822	682	936	1620	1398	726	940	907	407	608
ACCATCGCCTAGGAAGAGA	SPATA31C1	Other	214	348	240	802	1362	99	507	756	548	1248	6870	651	1189	2292	2035	625	506	1514	149	611	461	141	119	850	163	1042	373	192	133	1004	564	3507	333	256	170	417	622	372	421	789	1043	455	808	414	312	694	321	767	1502	735	246	576	301	197	520	238	443	1096	539	141	891	446	184	195	889	123	542	452	134	225	1041	684	3363	318	317	173	501	324	308	333	1013	415	308	401	554	589	401	969	897	368	725	685	420	598	453	788	1323	1138	266	420	466	344	502
ACCATCGGAGCAGAAGCTC	ZNF134	Other	182	285	183	650	1010	191	481	338	487	1215	6554	550	937	1747	1647	639	521	1591	140	935	438	133	179	967	116	837	412	134	127	760	562	3499	267	210	170	307	427	346	497	653	924	214	295	209	305	610	271	519	905	480	497	1137	500	539	978	470	1036	2115	970	200	831	411	174	217	1038	104	544	384	109	132	642	653	3055	283	390	265	981	338	249	256	610	391	402	293	385	401	293	776	803	231	386	374	413	585	470	644	971	844	482	273	301	431	578
ACCATCGTGAGAGTAAGGT	CASP8	Other	236	297	215	748	1209	128	511	570	521	937	5603	489	993	2088	2032	453	378	1424	170	831	364	122	79	694	86	801	356	121	98	402	433	2728	243	191	96	214	347	153	241	367	588	524	991	403	389	918	314	913	1909	717	254	549	322	234	324	319	488	873	641	99	903	390	146	159	659	103	537	454	100	143	776	504	2875	246	293	199	859	219	160	179	565	427	400	263	409	470	263	836	870	324	614	636	406	638	526	730	1252	1162	345	337	561	562	430
ACCATCTCGTTACTAGACG	BRS3	Other	260	377	244	881	1328	367	149	812	680	1023	7425	454	1047	2446	2384	554	503	1636	140	889	415	127	116	1130	139	1449	388	101	117	844	512	4312	228	508	326	322	741	602	677	924	1418	376	518	314	358	769	326	734	1287	640	478	1032	505	678	1040	711	1156	2072	1216	115	791	314	116	148	824	132	737	416	110	116	761	511	3113	226	266	165	589	355	288	338	1047	497	504	305	586	690	305	1083	1194	336	643	590	406	720	600	742	1363	1190	240	597	427	392	973
ACCATCTCTGCCGGCTGCA	RDH11	Other	173	238	179	590	773	161	343	269	357	707	4448	290	634	1564	1463	310	257	810	93	424	303	68	55	533	91	671	301	86	80	723	319	2351	154	229	120	108	234	220	270	328	504	338	598	315	321	718	311	659	1316	626	539	1147	551	297	460	345	836	1607	896	64	411	274	46	101	534	83	388	297	90	140	764	388	2097	136	170	127	373	177	140	130	437	451	391	212	365	349	212	816	740	97	202	214	325	546	509	422	748	723	309	501	352	400	509
ACCATCTTGGCGGTCTCAC	OPA3	Other	162	170	171	503	977	129	427	421	361	498	2749	321	404	830	719	333	250	874	95	309	282	84	39	316	54	391	255	91	40	350	228	1366	175	66	36	63	49	30	20	93	69	177	286	138	145	328	157	322	614	295	59	96	108	38	48	62	97	144	170	49	314	275	68	64	255	70	375	264	78	87	439	270	1383	146	211	116	487	166	122	134	387	256	245	103	164	152	103	420	397	137	178	170	164	232	152	301	410	322	338	256	232	404	592
ACCATGAACTCGTGGGACG	GPR26	NEG	187	215	158	560	1476	149	470	857	413	774	5407	443	758	1535	1406	383	276	782	82	698	343	86	72	546	61	583	331	68	72	671	287	2498	154	229	147	183	309	224	326	407	635	238	509	208	207	547	226	445	1056	434	370	701	365	414	871	503	784	1572	868	108	629	346	136	153	898	114	700	283	153	112	682	487	2909	289	234	103	338	219	149	173	444	413	374	218	289	288	218	702	662	227	404	340	313	429	404	540	833	744	352	351	334	549	641
ACCATGAAGAAGGCGGTGA	PFDN4	Other	146	209	132	487	985	216	275	494	445	19	11	35	204	465	332	271	178	459	0	0	219	1	1	2	0	0	174	9	0	0	1	2	10	18	5	1	0	3	9	4	9	5	1	40	0	0	20	5	1	60	1	1	7	0	0	2	1	1	9	4	6	179	9	0	1	2	0	208	16	12	2	18	9	25	159	56	189	203	112	122	270	88	57	48	52	69	48	140	126	63	148	110	93	177	96	156	325	206	168	0	285	9	35
ACCATGAAGTCTGCCAAGC	SPINT4	Other	212	378	221	811	1589	336	477	776	635	1139	8267	577	777	2322	2231	609	493	1960	175	1118	496	136	96	869	129	1011	359	137	120	1033	520	4031	273	479	331	262	471	586	657	848	1128	699	1423	553	386	896	369	1085	2319	922	607	1222	588	735	1034	716	1342	2256	1304	148	1069	461	138	163	1077	127	956	512	166	181	1134	619	4236	304	372	231	1056	287	237	262	904	613	653	197	426	525	197	1039	1178	270	622	567	310	661	486	580	1283	1053	741	280	528	1067	1663
ACCATGACAAGCCAGTCTC	ATP6V1G3	NEG	153	272	186	611	765	233	231	301	426	982	6432	501	611	1562	1352	517	483	1507	165	868	485	164	127	963	122	874	391	135	131	962	545	3667	299	431	226	233	445	400	529	633	974	443	608	390	493	994	378	936	1602	768	169	345	176	268	397	238	437	742	414	116	715	397	109	123	903	100	547	391	93	98	600	437	2765	202	267	220	736	336	250	263	771	357	279	170	331	342	170	688	621	193	387	400	248	487	331	441	874	731	439	539	422	123	132
ACCATGACAAGGGACCAGA	RBP2	Other	289	450	299	1038	1968	496	515	957	821	226	860	394	819	1678	1298	1301	922	2651	52	133	609	66	12	70	14	42	581	102	15	50	93	295	168	57	59	116	109	35	24	151	133	255	403	269	321	572	304	576	975	573	13	9	79	34	81	97	47	90	176	40	170	702	141	51	250	13	54	598	85	29	91	133	565	226	834	428	1404	556	467	494	1247	480	384	217	357	311	217	837	695	298	395	315	304	446	288	602	841	603	660	727	851	319	427
ACCATGACAGAAGATGACC	DOK7	Other	240	342	258	840	1591	402	471	718	667	1315	8177	798	1442	2774	2461	630	593	1782	156	910	497	150	99	674	111	1040	433	198	137	1132	503	3756	348	527	377	445	791	611	909	1056	1700	349	511	306	512	1198	427	861	1709	733	485	1001	556	425	702	465	910	1703	1021	197	1231	512	260	245	1444	160	853	595	190	210	893	812	4421	450	347	292	1015	310	283	301	767	481	450	359	616	693	359	1097	1143	468	741	687	615	936	631	1083	1677	1318	840	281	611	612	1024
ACCATGAGCGAGGACAGCC	PREX2	Other	281	372	268	921	1274	402	504	368	672	1075	6973	533	1355	3070	2723	657	494	1718	209	995	439	128	105	895	105	878	385	150	135	905	554	3673	278	522	343	548	988	621	625	1169	1613	537	1096	505	563	1205	429	1100	2301	934	367	770	434	584	785	406	951	1555	840	95	842	389	129	205	958	119	890	447	126	102	610	521	3300	255	429	282	1146	250	228	212	572	549	530	425	743	802	425	1292	1332	327	601	487	603	1177	904	930	1778	1391	464	411	404	376	611
ACCATGAGTAGAAAGACGC	B9D1	Other	236	348	238	822	955	410	231	314	610	1203	7618	596	1005	2376	1962	651	438	1538	189	916	432	167	159	1045	118	1030	483	149	127	680	593	3671	316	218	193	390	774	365	440	755	1214	666	1443	539	430	1068	374	1096	2511	913	374	796	363	296	580	316	670	1376	679	95	550	381	126	128	714	220	1502	425	154	167	1181	610	3947	280	436	236	963	281	215	202	575	460	380	289	435	419	289	895	799	296	655	602	420	826	561	716	1481	1163	220	451	452	535	645
ACCATGCAGGGAAGCTGCC	NKX2-5	Other	241	263	222	726	1161	400	204	557	566	952	5360	613	887	1749	1470	510	413	1354	112	599	403	118	83	538	112	829	343	154	124	626	431	2592	272	248	176	347	435	262	267	609	702	394	529	400	235	576	325	629	1105	725	297	610	369	435	652	453	732	1262	822	110	733	434	197	145	781	136	720	430	144	130	534	521	2768	341	234	137	475	281	276	276	879	322	316	224	321	296	224	643	612	272	544	469	391	562	389	663	1106	858	641	353	391	551	851
ACCATGCCCGCCGACCTCA	RBP7	Other	324	456	358	1138	1340	521	318	501	827	1487	9295	670	1256	3271	3077	693	463	1614	227	1046	588	147	198	1146	144	1312	691	225	180	1270	749	4774	372	515	446	536	1006	788	1290	1324	2296	436	855	429	619	1498	600	1055	2353	1029	516	1259	532	649	1073	588	1165	2332	1120	149	1089	549	149	187	982	169	1022	652	149	233	1428	738	4521	298	429	238	856	305	264	225	758	729	700	505	810	897	505	1539	1597	362	900	888	389	832	592	751	1732	1480	324	370	632	846	1338
ACCATGCCTGCTTGTCGCC	WFDC2	Other	386	535	398	1319	3361	599	769	1993	1054	2084	12940	1099	2048	4555	3850	1160	1008	3831	366	2010	811	299	266	1873	186	1381	673	284	228	1711	1046	6975	583	496	321	530	765	583	864	1113	1629	743	1618	691	873	1942	789	1616	3560	1480	613	1250	719	548	822	562	1161	2072	1281	227	1506	844	307	325	1765	214	1268	759	209	272	1426	1038	5965	516	596	413	1439	604	564	595	2392	873	786	623	1056	1097	623	1929	1883	512	1163	1006	913	1463	961	1425	2626	1967	1210	1304	1558	1839	2297
ACCATGCTGCTGTTCTGCC	POLR3K	CEG	218	339	236	793	1709	259	547	903	556	0	1	0	345	711	476	240	109	274	0	0	345	0	0	0	0	0	218	0	0	0	0	0	0	0	0	0	0	0	0	0	0	0	0	0	0	0	1	0	0	1	0	0	0	0	0	1	0	0	1	0	0	273	0	0	1	0	0	266	0	0	0	0	1	0	142	40	140	140	98	69	134	196	137	58	66	56	58	262	193	93	183	134	194	266	149	287	449	283	464	402	350	0	0
ACCATGCTGTCCCAGGTTC	MYOZ2	Other	202	273	224	699	1492	380	418	694	527	932	5562	496	826	1850	1713	635	509	1582	151	713	449	95	99	600	143	1013	306	157	110	690	503	3016	252	217	112	118	193	281	259	399	452	332	555	294	245	563	234	577	1118	528	293	546	260	109	229	164	402	775	424	89	637	429	135	134	629	59	491	379	109	147	789	429	2546	244	365	221	796	429	270	288	786	386	319	242	385	495	242	771	814	266	484	378	318	595	521	584	1079	899	432	541	854	460	837
ACCATGGAAGGCTCGCAGC	RALGDS	Other	192	327	190	709	1277	317	602	358	578	937	5813	459	936	1919	1710	600	399	1278	166	685	446	118	111	717	104	828	329	152	138	1153	519	3383	270	134	129	214	403	234	284	448	687	418	922	389	437	1210	419	855	2132	808	273	768	400	368	621	383	641	1389	783	58	380	300	83	111	544	133	574	434	106	116	932	418	2430	189	420	190	704	259	180	209	574	288	354	193	301	324	193	589	678	320	755	604	423	575	428	743	1330	1032	353	468	340	657	942
ACCATGGACGCTGAAGGTA	QPRT	Other	182	339	237	758	1188	417	323	448	554	2857	17929	1298	2377	5357	4807	1641	1302	4394	412	2359	1265	328	265	1969	290	2479	972	318	391	2407	1358	9214	646	768	527	744	1424	812	1104	1556	2528	858	1526	734	1322	2903	1102	2180	4429	1836	806	1622	879	1045	1773	991	1851	3395	1870	289	2189	1037	333	503	2603	336	1853	1084	319	371	2070	1499	8715	652	1137	707	2740	630	504	595	1654	1179	1050	689	1074	1139	689	2253	2189	699	1396	1288	989	1708	1330	1688	3104	2618	1430	1302	1399	1486	2082
ACCATGGCACTGGAGTAGC	LMX1B	Other	224	385	279	888	1378	289	580	509	562	1403	8644	669	1116	2427	2390	797	563	2058	266	1446	617	171	165	1278	145	955	498	159	124	859	700	4538	330	599	370	418	680	753	1032	1171	1712	508	876	402	378	913	335	886	1789	737	353	824	448	517	1136	586	870	1960	1034	179	973	467	193	193	1162	159	853	377	146	172	1118	703	4106	339	624	374	1456	247	173	189	602	549	481	268	462	561	268	1011	1042	347	551	601	501	865	747	848	1416	1348	421	606	433	634	1400
ACCATGGCGGGGGATGTGG	C2orf49	Other	149	233	116	498	968	350	320	298	402	270	761	294	529	944	706	371	323	1063	55	109	327	70	22	95	31	126	246	87	47	200	155	530	157	217	98	143	98	181	74	324	172	180	327	192	250	474	296	430	801	488	84	86	148	167	169	186	251	255	334	18	51	150	52	37	91	39	75	248	85	21	14	115	231	137	215	141	614	204	156	182	449	247	205	192	244	186	192	491	391	101	195	178	236	258	137	337	453	315	314	136	330	303	307
ACCATGGCGTCAGAGGGTG	KRTAP4-3	Other	324	492	374	1190	2415	362	1110	943	680	126	690	89	634	1532	1306	696	505	1790	7	24	289	20	5	20	4	28	250	23	15	103	31	175	43	57	54	11	4	83	71	94	75	269	456	354	228	485	258	497	941	612	0	1	1	0	1	4	0	2	5	22	152	218	21	32	228	18	88	256	25	23	47	95	515	46	408	233	877	322	288	272	913	329	293	102	186	208	102	515	501	237	485	486	295	532	319	532	1017	805	531	439	438	31	134
ACCATGGTAAACTCCTGTT	KRTAP4-11	NEG	137	232	157	526	1536	364	403	769	440	815	5080	394	974	1877	1722	370	381	1171	125	617	267	100	114	807	52	476	234	68	117	757	408	2657	168	360	244	208	362	447	579	655	941	293	498	241	365	952	319	658	1450	560	359	708	329	430	746	298	789	1454	627	62	372	255	89	74	516	108	667	468	137	163	868	407	2423	226	166	173	573	237	204	208	598	321	208	256	431	495	256	752	703	338	526	473	380	599	546	718	1125	1019	350	191	439	128	268
ACCATGGTCTCAGCTCTGC	SPACA3	Other	151	219	148	518	1097	375	325	397	488	784	5360	379	814	1737	1511	527	417	1485	106	792	318	93	101	702	62	507	272	80	101	788	370	2789	173	272	159	146	321	397	423	543	744	314	544	250	404	711	379	718	1255	629	265	487	321	420	688	459	685	1175	780	87	684	269	114	132	827	68	406	391	92	127	654	414	2571	206	342	238	879	192	185	179	606	347	338	225	352	319	225	699	657	184	323	348	405	715	506	589	1038	854	257	370	362	244	226
ACCATGGTGTCAGAGGGTA	KRTAP4-6	Other	216	286	228	730	1410	353	372	685	502	264	1315	304	751	1485	1217	504	439	1597	37	149	453	91	33	222	13	113	427	65	38	261	121	745	156	47	71	69	46	45	52	114	98	404	667	342	251	473	199	655	1140	541	136	303	190	221	366	223	357	669	413	26	112	413	46	23	69	51	157	499	102	43	232	143	570	148	344	265	1039	192	160	174	558	282	280	208	309	276	208	591	556	215	375	358	328	519	303	543	894	661	686	464	446	219	452
ACCATGTCTCAGAGCAGCC	VAMP8	Other	211	310	259	780	1238	334	303	601	547	1256	7289	622	1076	2414	2273	755	599	1804	206	978	561	138	140	1035	107	762	489	156	155	972	608	3747	294	589	320	566	951	707	833	1273	1784	341	623	243	228	564	199	569	1187	442	383	643	472	446	793	412	829	1436	884	143	891	391	205	247	1180	112	668	428	123	146	803	648	3542	328	466	253	750	351	289	346	1054	543	479	353	543	535	353	1086	1014	400	786	854	323	542	405	723	1328	1259	284	435	531	1206	1022
ACCATGTGGAGCCGACGGC	TMCO6	Other	240	346	207	793	1981	410	564	1007	557	1232	6486	723	1118	1753	1528	653	502	1778	176	810	523	195	97	806	104	719	459	205	152	867	529	3202	400	311	163	566	967	375	387	941	1354	249	344	288	369	484	356	618	828	644	301	706	463	464	765	533	765	1471	996	163	775	430	162	221	868	172	873	575	161	147	768	703	3284	323	504	372	1323	220	149	130	455	313	267	283	374	364	283	687	631	351	439	373	484	627	524	835	1066	897	154	503	467	424	828
ACCATTAACACAATGATGA	MR1	Other	115	211	137	463	756	147	309	300	390	756	4574	384	607	1403	1186	433	370	1171	92	455	359	110	83	525	85	685	270	90	69	703	329	2368	200	335	236	248	510	361	518	609	1028	223	469	179	187	403	227	410	872	406	179	308	234	405	536	346	584	844	580	83	500	267	96	90	496	115	490	294	88	139	720	427	2206	184	295	221	774	179	138	149	397	332	274	157	343	358	157	675	632	166	302	299	284	426	255	450	728	554	281	152	195	323	196
ACCATTCAAGATGCATCCA	MMP13	Other	197	324	220	741	1117	324	361	432	603	1105	7115	529	994	2744	2385	486	350	1280	178	907	398	135	125	883	110	876	412	143	117	901	530	3567	278	357	291	177	358	401	708	578	1066	542	929	524	466	1107	389	1008	2036	913	617	1281	693	730	1144	599	1347	2425	1292	145	999	399	125	177	1097	109	591	386	126	144	861	575	3548	251	306	186	683	194	180	164	597	725	636	256	491	496	256	1216	1132	263	691	551	475	837	702	738	1528	1253	501	348	688	284	343
ACCATTGCGAACGGCCTGG	LDOC1	Other	227	297	209	733	1226	318	432	476	591	926	6187	489	1044	2203	2087	583	514	1780	140	756	396	102	88	767	109	814	456	143	123	983	460	3320	245	296	248	278	443	514	670	792	1113	437	810	286	390	748	390	827	1558	676	434	992	548	603	1004	559	1037	1996	1107	107	731	414	129	108	779	117	607	394	115	134	750	466	2867	244	390	293	1134	264	193	221	646	495	478	297	516	590	297	1011	1068	341	600	543	406	592	476	747	1192	1019	314	677	510	569	622
ACCATTTGCTAATTGTTTA	PRR27	NEG	76	139	112	327	502	222	177	103	248	312	2109	195	296	700	621	373	310	999	56	262	180	51	51	355	10	106	202	25	11	154	128	877	76	133	51	69	168	142	125	211	293	186	267	176	156	414	131	342	681	307	101	170	109	83	195	89	184	365	198	59	337	185	79	42	278	32	267	193	40	51	350	184	1232	119	264	185	671	117	109	125	328	134	103	48	86	114	48	220	217	106	174	165	142	306	239	248	480	404	79	38	183	237	206
ACCCAAAACCTCGAGCAAG	NEU4	Other	117	246	152	515	563	242	184	137	353	572	3100	281	590	1341	1102	349	216	699	83	405	226	62	76	450	61	481	261	70	58	328	278	1664	132	170	150	306	597	213	320	519	917	261	487	198	295	654	276	556	1141	474	546	1159	610	635	1167	596	1181	2326	1206	73	317	182	73	71	309	75	415	225	76	75	395	294	1436	149	220	118	436	144	129	98	263	241	223	177	261	248	177	502	471	134	409	291	279	430	340	413	839	631	429	210	277	312	381
ACCCAAAATGAAGAGAGAA	HEPACAM	Other	142	174	157	473	671	95	202	374	387	784	4279	287	601	1238	1084	360	331	648	131	555	376	68	89	652	69	415	285	93	155	797	444	2419	161	133	129	143	265	227	244	370	509	300	549	356	230	518	306	530	1067	662	220	419	242	209	376	203	429	795	445	89	561	294	76	99	487	68	498	211	50	84	314	340	1860	126	234	205	456	163	126	126	192	268	229	156	266	231	156	534	460	197	314	340	248	390	284	445	704	624	373	335	434	285	359
ACCCAAACAAGCATCCAAT	PATE4	Other	95	135	104	334	637	117	178	342	260	535	3136	239	432	1009	906	266	170	482	66	295	182	49	46	400	32	234	154	71	64	457	208	1386	120	198	79	295	525	213	181	508	706	155	274	152	172	498	192	327	772	344	256	540	247	216	327	158	472	867	405	61	355	185	44	81	299	67	415	261	75	118	681	327	1750	119	153	64	217	88	113	106	265	168	180	98	109	108	98	277	288	163	424	355	171	308	263	334	732	618	121	361	206	375	158
ACCCAAACACCTGGCTCCC	CHRM1	Other	227	348	266	841	1720	404	399	917	638	935	5702	576	1103	2540	2154	513	510	1694	117	562	486	129	98	693	97	781	466	163	95	790	407	2826	292	322	290	229	481	440	538	669	1019	472	895	455	375	920	375	847	1815	830	227	548	274	297	507	218	524	1055	492	103	590	454	126	161	717	129	761	460	158	135	808	528	2876	284	273	202	726	367	240	308	968	430	387	336	425	470	336	855	857	297	756	605	470	929	692	767	1685	1297	578	402	397	911	980
ACCCAAACGCATCAGCGTC	CCNH	CEG	227	257	240	724	1022	267	313	442	547	3	2	2	290	704	632	51	14	14	0	0	323	0	0	0	3	2	270	0	0	0	3	2	0	0	0	0	0	0	0	0	0	0	0	1	2	4	1	2	4	2	0	0	0	0	0	0	0	0	0	0	0	205	0	0	0	0	0	235	2	0	0	0	0	2	18	1	1	114	33	13	13	187	178	127	251	259	127	438	437	91	149	140	72	117	55	163	266	195	351	502	517	0	0
ACCCAAACTGAAAGACAGA	IL1RL1	Other	135	192	182	509	806	245	150	411	340	623	3761	340	574	1340	1168	465	382	1032	69	373	332	93	64	309	61	517	171	88	86	600	280	1799	181	82	46	213	347	129	152	342	499	288	749	229	245	563	259	533	1312	488	103	234	160	210	235	165	313	469	325	69	449	227	103	120	522	75	445	239	56	79	546	343	1962	159	303	198	672	175	162	184	360	350	289	232	359	393	232	709	682	182	349	312	160	282	174	342	631	486	204	286	288	382	445
ACCCAACAGTTACCCAGCG	TPTE	NEG	251	352	245	848	1573	356	435	782	675	999	5769	516	968	2481	2061	604	575	1727	165	722	495	115	116	694	101	832	404	154	134	913	516	3161	269	282	200	383	682	415	455	798	1137	608	1106	428	404	789	413	1012	1895	841	404	793	390	329	672	365	733	1465	755	108	501	417	106	129	646	101	550	459	141	145	911	483	2608	247	344	269	870	293	260	306	857	448	413	242	461	419	242	909	832	290	617	541	436	955	688	726	1572	1229	524	343	683	946	1172
ACCCAACATTGTCCTGCTG	ARSH	Other	222	310	250	782	1354	424	246	684	660	994	6961	498	875	2227	1894	486	455	1527	152	974	385	139	104	747	109	847	430	132	121	878	486	3446	271	357	245	246	451	530	609	776	1060	385	686	388	310	664	326	695	1350	714	432	748	334	353	767	329	785	1515	663	117	804	390	136	186	1137	91	693	363	91	114	881	508	3515	227	229	190	662	236	257	265	865	575	496	281	558	548	281	1133	1044	305	466	451	289	628	399	594	1094	850	414	370	323	724	758
ACCCAAGAGTATGGGAACC	NUCB1	Other	174	251	182	607	918	134	250	534	494	915	4658	467	872	1857	1680	361	247	799	130	531	298	90	95	594	105	612	271	131	116	639	446	2376	221	127	177	244	348	207	237	451	585	413	649	357	397	806	281	810	1455	638	437	843	433	217	328	239	654	1171	672	74	422	174	135	129	532	109	640	290	111	157	688	469	2282	246	213	113	370	195	148	134	429	406	387	313	558	576	313	964	963	234	336	278	325	557	439	559	893	717	551	213	224	548	372
ACCCAAGGAGGCCAGACAG	FMOD	Other	88	111	78	277	499	102	223	174	232	32	70	95	291	483	403	189	112	354	0	0	169	24	11	13	4	7	136	26	3	26	18	46	50	0	3	1	6	0	0	1	6	127	384	116	99	249	114	226	633	230	0	0	3	0	0	2	0	0	5	1	0	127	20	0	12	12	12	150	25	1	0	14	24	45	90	35	139	94	99	77	215	70	97	85	120	145	85	190	242	105	170	104	101	123	57	206	293	161	240	70	175	0	2
ACCCAAGGCGGAGCGGAGC	HSPBAP1	Other	145	169	127	441	967	321	149	497	296	43	207	48	302	751	713	393	346	868	2	11	75	5	0	0	18	70	40	18	11	65	31	146	23	0	0	11	20	0	6	11	26	203	382	184	145	313	187	348	695	371	7	2	23	0	0	32	7	2	55	2	6	52	18	5	29	0	13	73	7	5	13	12	61	25	200	110	274	264	193	236	594	131	115	70	164	152	70	295	267	116	241	263	116	215	183	232	456	446	228	144	16	62	20
ACCCAAGGGCCTGCAAGGA	TCAIM	Other	144	247	178	569	968	201	253	514	402	756	4477	364	684	1337	1266	445	420	1252	128	572	335	95	87	591	46	401	299	57	67	326	328	1890	152	362	194	231	464	364	504	595	968	291	515	306	429	932	402	720	1447	708	241	549	316	272	463	216	513	1012	532	51	558	247	107	119	466	121	800	379	105	137	763	428	2587	212	291	187	672	233	154	233	580	388	359	184	270	330	184	658	689	184	279	290	316	400	287	500	679	577	205	259	259	225	363
ACCCAATCCGAGGGTCATG	ERCC6L	Other	227	278	263	768	1723	553	791	379	628	176	530	291	618	1218	1047	547	483	1477	11	38	524	75	12	37	20	71	371	60	17	73	60	219	135	25	18	140	96	19	0	159	96	170	242	168	244	497	265	414	739	433	42	60	99	50	82	109	92	142	208	50	102	382	99	25	76	26	48	367	57	15	85	116	311	156	300	182	830	348	247	301	647	274	225	156	188	227	156	462	452	232	349	282	230	407	313	462	756	595	237	352	786	295	338
ACCCAATGTTAATCTCAGT	NLRP7	Other	200	274	205	679	1320	294	272	754	580	1024	6238	507	1153	2397	2181	718	715	1916	128	738	436	99	103	816	146	1257	366	165	170	882	547	3693	264	264	209	181	347	402	440	583	787	389	933	334	491	1058	379	880	1991	713	340	749	368	333	581	354	673	1330	722	120	579	391	128	111	686	125	708	400	115	121	572	477	2545	243	439	373	1176	283	279	342	740	471	419	284	393	450	284	864	869	414	907	844	455	626	468	869	1533	1312	252	478	597	569	1572
ACCCACAACACAGCTCACA	C11orf40	NEG	399	534	441	1374	2718	618	980	1120	988	1810	12098	1013	1812	4280	3949	1149	938	3706	289	1700	823	235	160	1464	182	1485	860	262	240	1559	871	6208	497	616	280	591	1196	698	1088	1289	2284	891	1523	811	746	1787	733	1637	3310	1544	478	968	496	448	615	498	926	1583	994	207	1415	709	274	257	1485	221	1425	952	242	254	1565	939	5890	516	611	450	1919	549	538	488	1787	1046	1013	642	1033	1175	642	2079	2188	465	991	877	705	1210	884	1170	2201	1761	426	809	682	1191	1227
ACCCACAAGTTCTATTCGG	TCF12	Other	163	215	187	565	1269	202	628	439	450	860	4261	348	697	1624	1458	288	243	506	98	447	283	74	47	352	73	450	244	82	115	745	333	1994	156	268	104	471	761	229	302	700	1063	274	609	291	185	422	175	459	1031	466	405	963	527	444	1014	457	849	1977	984	130	474	269	106	158	776	103	398	310	86	136	619	527	2267	192	145	116	288	126	143	127	218	344	476	262	346	329	262	690	805	178	378	324	257	556	329	435	934	653	114	448	253	242	347
ACCCACACTCCAGCCGAGG	MYOM2	Other	267	370	292	929	1568	342	612	614	670	936	4846	580	932	1988	1628	755	601	1778	114	390	499	76	56	450	166	956	451	213	179	882	515	2678	289	294	221	286	456	393	426	679	882	513	1148	447	552	1559	446	1065	2707	893	377	499	441	528	703	500	905	1202	941	106	592	508	158	115	588	87	432	537	133	113	556	421	2168	291	446	280	887	314	309	321	891	523	455	236	342	271	236	865	726	396	706	577	300	417	325	696	1123	902	290	398	751	507	723
ACCCACAGAGCGAGCAGCT	YWHAG	Other	213	312	224	749	1295	142	496	657	455	959	5981	410	960	2566	2306	575	496	1784	113	470	290	70	81	546	110	805	288	98	98	782	402	2603	168	207	205	398	809	402	531	800	1340	426	814	357	332	600	383	758	1414	740	429	775	403	571	1070	454	1000	1845	857	122	762	324	105	120	725	164	960	399	137	151	931	557	3378	242	261	159	748	306	314	337	1036	658	555	348	669	663	348	1327	1218	296	701	626	316	538	462	612	1239	1088	103	113	309	543	699
ACCCACAGCACGCACGCAG	PQLC2L	Other	176	346	188	710	866	346	387	133	442	861	5565	403	876	2303	1947	611	468	1523	116	557	349	82	98	746	63	676	334	105	97	673	374	2652	187	210	136	184	343	345	396	529	739	171	391	266	253	514	193	424	905	459	341	634	391	382	516	325	723	1150	716	109	637	361	113	141	644	104	718	300	103	133	914	487	2913	216	344	267	800	278	267	201	723	473	468	198	368	321	198	841	789	298	731	707	380	731	451	678	1462	1158	326	226	512	532	372
ACCCACCCACCCAACCGAC	ARPC2	Other	121	171	153	445	639	257	156	226	306	9	26	17	147	356	258	1	0	0	2	7	79	4	2	5	0	0	88	0	0	0	4	12	4	0	0	5	6	0	3	5	9	26	42	49	25	36	29	51	78	78	0	0	0	0	0	0	0	0	0	2	2	83	13	3	12	0	0	103	0	0	0	5	14	13	0	0	0	7	1	0	0	69	43	29	53	40	29	122	83	56	149	108	62	85	67	118	234	175	150	38	107	0	2
ACCCACCTCAGGCAACAAA	ACTL6A	CEG	214	265	199	678	974	275	87	612	558	1	0	8	150	476	382	42	12	18	0	0	51	0	0	0	0	0	62	2	0	0	0	0	2	4	0	0	0	0	1	0	1	7	38	7	6	36	14	13	74	21	0	0	0	0	0	0	0	0	0	0	0	47	6	1	0	0	0	67	0	0	0	1	0	6	25	0	4	79	17	12	14	112	103	38	107	71	38	219	174	50	126	105	62	131	103	112	257	208	321	368	79	23	9
ACCCACCTGGGCGACCTCC	SFRP5	Other	330	520	353	1203	2475	455	592	1428	821	1152	6373	800	1499	3332	2973	959	780	2677	207	973	672	229	113	624	141	935	609	232	130	935	591	3467	461	577	318	642	1243	618	929	1260	2172	618	1135	634	490	1067	590	1108	2202	1224	520	861	534	604	818	556	1124	1679	1090	147	583	551	197	149	787	133	819	614	142	132	717	561	2906	339	579	335	1258	486	380	445	1419	852	832	485	562	522	485	1414	1354	505	959	904	509	959	715	1014	1918	1619	979	968	704	832	1334
ACCCACGCGACCCCAGTCT	UROS	Other	294	527	349	1170	1581	470	673	438	853	114	480	141	627	1197	984	567	552	1423	11	19	506	29	10	55	18	89	472	36	8	98	47	261	65	40	52	51	49	26	22	77	71	235	364	302	188	327	361	423	691	663	12	46	67	33	40	32	45	86	99	15	41	449	44	20	59	15	47	502	32	17	72	67	219	76	228	160	530	432	339	392	893	308	208	142	230	249	142	538	457	189	305	242	296	354	285	485	659	527	850	543	495	43	71
ACCCACGGAGCCAGGACAG	C14orf28	Other	139	233	175	547	742	173	332	237	362	645	3721	309	579	1294	1137	317	224	986	48	408	241	43	43	294	58	308	278	70	54	258	203	1268	113	249	137	160	341	360	385	520	726	238	479	254	373	674	321	611	1153	575	212	425	277	361	675	423	573	1100	700	87	561	292	98	120	666	98	563	327	98	137	663	442	2453	196	180	106	537	191	137	118	449	325	318	124	195	241	124	520	559	211	396	319	244	378	259	455	774	578	157	294	418	497	282
ACCCACGTACAAGACGCGC	PPIE	Other	228	364	218	810	1656	315	414	927	574	23	277	1	145	427	367	49	3	9	0	0	47	0	0	0	0	0	59	0	0	1	0	1	0	0	0	0	0	0	2	0	2	0	0	0	8	0	9	8	0	9	0	0	0	0	1	0	0	1	0	13	56	55	1	10	220	0	0	37	0	0	0	23	276	1	35	1	5	82	14	2	4	152	137	34	60	44	34	212	181	44	89	110	67	126	76	111	215	186	457	61	35	0	0
ACCCACTCAACAAGGACAC	PDC	Other	210	386	236	832	1376	221	416	739	649	1110	7386	591	1031	2407	2092	845	632	2083	150	903	545	128	112	815	148	1001	425	137	130	824	540	3543	265	396	250	453	683	592	657	1045	1340	496	891	407	503	857	423	999	1748	830	381	827	391	454	677	437	835	1504	828	98	660	370	162	179	1148	166	1059	436	164	127	976	570	3843	326	528	334	1191	355	317	298	892	431	402	255	409	467	255	840	869	378	774	587	398	793	636	776	1567	1223	450	665	698	438	530
ACCCACTGAACAGGCCAGC	PRR32	Other	212	326	274	812	865	213	417	235	563	1046	7055	512	939	2205	1936	395	343	1144	181	1059	447	113	114	953	98	661	423	158	139	992	532	3665	271	334	215	363	805	435	586	798	1391	328	480	353	361	831	381	689	1311	734	148	268	263	293	453	244	441	721	507	117	798	421	127	133	936	108	827	417	114	156	829	514	3390	241	234	173	564	237	161	170	580	461	460	278	471	507	278	932	967	251	426	363	410	847	606	661	1273	969	595	269	322	321	398
ACCCACTGGCAGTCCCCAA	ZMYND12	Other	110	143	127	380	698	212	290	196	280	414	2381	242	410	937	689	264	160	465	54	220	292	56	36	206	64	497	243	90	66	385	220	1308	146	118	93	101	170	140	199	241	369	82	233	110	273	610	281	355	843	391	137	281	144	44	127	73	181	408	217	41	223	150	44	77	370	34	202	228	52	42	278	194	1073	96	180	86	280	101	84	74	185	138	129	103	155	145	103	293	274	117	268	211	190	376	204	307	644	415	127	105	271	328	435
ACCCACTTGCCATGGCCTG	PRSS46	Other	249	362	271	882	1344	338	482	524	661	1215	7778	562	1375	2936	2590	488	437	1369	146	964	503	115	127	937	155	969	477	158	188	1182	616	4052	273	604	438	184	410	741	1049	925	1459	374	658	354	387	765	417	761	1423	771	479	1049	582	530	894	606	1009	1943	1188	134	793	479	146	174	1154	148	957	507	143	143	822	599	3726	289	229	166	648	298	259	271	721	555	503	373	554	637	373	1109	1140	417	733	636	585	1094	814	1002	1827	1450	553	531	581	629	1339
ACCCACTTGTAATTTCATG	GCNT2	Other	165	329	211	705	1504	465	263	776	607	1021	5288	433	824	1924	1792	748	692	1792	162	624	417	113	125	781	113	663	364	103	117	621	517	2689	216	420	279	312	577	517	554	829	1131	450	743	402	276	595	325	726	1338	727	412	961	453	440	973	454	852	1934	907	116	576	299	132	165	763	108	703	349	85	115	557	504	2599	217	434	310	988	410	314	382	804	341	287	234	385	420	234	726	707	260	523	522	330	675	563	590	1198	1085	211	212	364	354	457
ACCCAGAAACCTGGGCATC	2001-09-01	Other	213	324	264	801	1525	311	404	810	715	1279	7453	666	1126	2456	2362	434	342	1171	125	582	467	150	133	913	135	819	364	165	161	994	554	3308	315	257	142	356	740	304	448	660	1188	511	1074	470	426	991	412	937	2065	882	419	930	528	307	618	231	726	1548	759	125	654	441	190	162	1023	159	929	471	161	279	1539	725	4145	351	256	181	779	311	178	161	392	572	576	352	517	526	352	1089	1102	359	693	662	415	674	598	774	1367	1260	415	153	575	412	544
ACCCAGAAGCAGCTCTCCC	PLA1A	Other	215	356	318	889	1654	372	683	599	755	1569	7294	814	1554	2554	2242	1059	892	2082	213	839	530	196	137	675	192	1073	540	190	213	848	755	3435	386	322	257	253	354	531	572	784	926	409	869	430	417	960	452	826	1829	882	479	842	708	672	1019	778	1151	1861	1486	192	885	529	220	280	1128	172	873	510	208	170	973	814	3859	428	561	409	1020	645	498	483	1062	695	681	431	483	503	431	1178	1184	437	616	533	686	760	525	1123	1376	1058	819	384	545	947	836
ACCCAGACACACAAACAGC	ACP1	Other	159	291	191	641	936	216	332	388	451	939	5401	494	925	1846	1758	429	313	969	138	616	469	92	84	570	107	841	415	107	112	710	441	2737	199	227	174	119	155	371	395	490	550	338	555	382	335	728	291	673	1283	673	202	408	247	231	342	191	433	750	438	135	740	366	164	160	841	102	490	378	131	101	593	498	2664	295	204	121	393	243	225	192	576	422	453	275	477	514	275	899	967	281	432	456	369	515	335	650	947	791	667	201	151	379	702
ACCCAGACACTAGGGACTG	OFD1	Other	35	46	28	109	89	68	21	0	45	66	400	39	105	267	200	47	54	200	13	30	29	14	5	14	12	79	38	8	15	103	45	226	22	30	15	23	48	49	50	72	98	29	67	14	52	175	49	81	242	63	36	66	68	22	32	30	58	98	98	0	0	83	3	0	17	16	62	44	14	5	95	21	174	17	41	51	199	4	6	3	1	72	73	26	60	45	26	132	118	50	89	53	29	46	29	79	135	82	51	0	0	7	11
ACCCAGAGACTGTCATGGA	CREBL2	Other	104	159	131	394	670	256	162	252	322	514	3073	271	458	1065	994	453	273	807	63	446	187	70	50	380	65	441	226	86	62	276	240	1543	156	112	143	89	185	168	121	257	306	181	477	169	185	394	165	366	871	334	338	659	268	434	748	315	772	1407	583	48	290	202	88	100	523	39	314	202	27	87	403	274	1530	115	332	190	615	105	121	83	192	297	305	131	252	230	131	549	535	133	299	213	194	217	246	327	516	459	122	128	242	133	400
ACCCAGCAACGCCAGCAAC	FAM210B	Other	100	148	124	372	744	116	285	343	326	486	3554	271	381	1133	958	210	152	446	78	342	304	81	60	503	35	395	259	54	36	296	209	1536	135	403	173	198	482	288	438	486	920	232	386	243	283	489	236	515	875	479	160	273	160	307	464	286	467	737	446	67	459	221	77	92	543	72	590	219	59	46	426	277	2018	136	136	56	213	86	74	96	233	385	277	103	179	224	103	564	501	127	322	286	151	247	171	278	569	457	65	240	104	310	190
ACCCAGCAGCCGAGAAACC	COX6A1	Other	152	241	185	578	1170	240	231	699	403	782	4241	487	1101	2413	2140	518	345	842	93	428	337	89	71	382	73	496	301	151	100	809	337	2115	240	184	167	160	204	269	313	429	517	308	606	251	250	406	174	558	1012	425	498	906	538	341	698	399	839	1604	937	101	483	358	134	133	489	116	712	349	113	95	442	445	2126	247	327	165	469	220	191	180	373	467	528	359	433	454	359	900	982	306	582	459	436	931	699	742	1513	1158	356	513	599	365	371
ACCCAGCCCCAGATTCCGA	IL34	Other	284	421	304	1009	2156	203	664	1289	711	1353	8216	639	1317	3441	2804	726	554	1654	261	1380	641	179	122	1089	116	971	578	150	144	971	643	4411	329	406	192	424	793	352	471	776	1264	432	831	528	457	952	478	889	1783	1006	565	1170	475	726	1297	662	1291	2467	1137	141	816	573	139	223	964	195	1088	574	171	151	937	710	3805	310	441	262	968	344	285	292	686	740	569	363	656	700	363	1396	1269	402	994	697	552	1051	838	954	2045	1535	656	414	575	947	1458
ACCCAGCCCCGACACCCTC	CCDC183	Other	197	329	244	770	1514	341	484	689	586	1108	7553	510	937	2114	1962	681	593	2233	83	530	475	95	80	461	137	1264	344	189	148	1235	448	3490	284	248	207	377	769	356	437	733	1206	339	557	399	395	874	354	734	1431	753	277	560	295	401	748	403	678	1308	698	120	714	366	98	149	842	196	1237	431	128	195	1270	660	4063	226	471	359	1423	251	210	234	810	437	451	332	521	608	332	958	1059	247	473	370	358	683	533	605	1156	903	504	426	668	810	1121
ACCCAGCCGAATTGGTGAT	RAB34	Other	114	142	104	360	555	49	258	248	275	650	3866	315	598	1196	1079	249	244	731	116	601	232	99	90	543	50	309	208	86	87	682	343	2135	185	120	67	239	431	145	188	384	619	212	376	250	113	244	107	325	620	357	149	341	159	209	397	140	358	738	299	84	415	204	71	72	364	67	422	318	59	84	530	307	1731	130	151	99	383	151	98	145	348	244	211	208	287	289	208	531	500	122	213	195	268	452	384	390	665	579	119	252	222	319	501
ACCCAGCCTACCTTAACGG	STARD3NL	Other	155	242	151	548	960	241	311	408	368	659	3919	365	609	1444	1208	505	418	1287	117	600	283	92	91	448	88	621	281	120	82	548	378	2217	212	306	157	135	221	264	438	399	659	268	559	269	255	456	214	523	1015	483	550	1057	592	701	1513	651	1251	2570	1243	67	342	221	83	104	631	68	469	200	70	42	260	281	1702	153	301	196	739	234	204	222	548	335	236	174	353	343	174	688	579	215	362	349	220	394	280	435	756	629	243	177	231	168	370
ACCCAGCCTCACTGGGCCG	PRPF18	Other	22	27	22	71	170	15	93	62	57	39	332	12	31	100	86	18	8	27	3	38	13	4	4	37	7	51	3	3	3	37	17	163	7	0	0	26	21	9	5	35	26	8	21	8	11	20	6	19	41	14	5	15	6	10	10	8	15	25	14	6	62	12	2	7	30	4	45	19	3	5	32	22	169	5	11	5	20	10	7	3	7	23	24	4	11	13	4	34	37	7	24	19	20	42	30	27	66	49	30	1	3	12	26
ACCCAGCGAAGGGGACAGG	CDSN	Other	185	313	244	742	1423	221	668	534	652	160	552	341	478	1146	1007	752	592	1798	30	55	400	49	14	28	6	40	326	121	20	68	70	191	170	115	82	69	30	139	33	208	63	69	69	132	67	48	135	136	117	267	18	23	94	47	24	104	65	47	198	31	51	339	89	47	258	8	26	372	82	4	26	90	361	171	429	276	961	430	323	316	837	368	347	136	159	222	136	527	569	170	328	231	172	291	207	342	619	438	532	301	507	263	286
ACCCAGCGCCCCTAGAATA	RGS8	Other	142	209	145	496	1089	177	267	645	336	654	4239	317	517	1148	1177	393	270	756	76	388	247	60	71	389	42	460	243	100	106	705	295	1942	160	443	250	98	159	486	692	584	851	262	563	335	189	416	182	451	979	517	159	365	228	213	352	222	372	717	450	84	539	219	59	78	400	72	636	286	98	125	722	359	2297	157	218	79	282	167	175	191	474	275	297	87	173	212	87	448	509	192	275	298	238	425	370	430	700	668	265	415	256	458	696
ACCCAGCTCCACGCCTGGC	LRRC3	Other	180	253	195	628	1098	278	270	550	476	745	5031	447	833	1837	1549	414	280	1139	106	667	346	111	66	511	90	837	322	116	98	728	360	2743	227	206	131	320	457	255	291	575	748	357	547	315	298	640	296	655	1187	611	240	451	250	169	329	192	409	780	442	133	693	363	148	110	717	37	252	329	72	105	626	385	2288	220	254	126	544	199	160	154	595	330	277	219	338	321	219	668	598	246	434	334	368	735	617	614	1169	951	478	136	367	355	495
ACCCAGCTCCATCCTTGCC	PAMR1	Other	187	293	216	696	1336	231	411	694	507	911	6169	500	912	2298	2003	558	401	1512	127	754	427	107	114	729	69	673	349	105	100	641	410	2797	212	397	247	434	685	403	636	837	1321	273	602	281	356	794	367	629	1396	648	464	722	497	428	644	397	892	1366	894	113	775	399	174	154	781	111	907	374	114	123	909	501	3372	288	360	175	762	280	198	226	750	537	521	247	403	449	247	940	970	346	665	553	319	693	480	665	1358	1033	388	393	629	970	998
ACCCAGCTCTGGTCTCCCG	ARAP1	Other	279	424	302	1005	2352	597	449	1306	767	965	4104	775	980	2266	1789	824	761	2127	156	554	614	159	97	401	109	574	519	212	130	736	492	2265	371	255	284	114	69	223	66	337	135	472	709	486	509	971	493	981	1680	979	207	299	392	173	214	415	380	513	807	101	262	585	218	135	614	120	550	758	186	117	413	473	1839	404	506	362	1264	446	318	399	863	499	489	328	538	469	328	1037	958	281	461	321	371	768	510	652	1229	831	712	633	690	1180	1071
ACCCAGCTGACTTGTTTCC	CNTF	Other	172	251	233	656	1186	436	481	269	475	997	5930	572	781	1930	1887	732	546	1863	177	750	385	163	127	832	76	530	354	105	89	780	469	2892	268	271	143	196	379	316	352	512	731	419	682	339	362	748	315	781	1430	654	297	585	365	427	730	362	724	1315	727	111	856	350	167	170	883	97	560	432	137	150	739	528	3038	304	445	244	947	364	287	302	916	483	389	261	396	502	261	879	891	228	512	552	292	539	444	520	1051	996	250	280	554	503	1100
ACCCAGCTGAGGTGAGTGG	CKAP5	CEG	179	352	205	736	1129	331	447	351	505	26	112	11	447	805	786	70	52	83	2	6	40	4	5	33	0	0	14	0	0	0	7	39	4	20	2	0	1	3	14	3	15	27	65	29	35	17	34	62	82	63	0	1	0	0	0	1	0	1	1	3	0	4	1	1	0	11	64	19	6	4	9	19	73	7	54	29	32	32	16	23	51	133	164	144	179	192	144	312	356	141	302	264	162	191	166	303	493	430	81	18	39	9	0
ACCCAGGACTTCAAGCCAT	ADAM2	NEG	112	133	90	335	769	117	37	615	261	360	2851	171	440	1056	827	300	221	760	23	110	128	22	19	279	55	582	120	50	86	592	183	1563	72	198	154	104	287	156	151	260	438	139	230	146	220	429	213	359	659	359	83	169	116	225	225	174	308	394	290	47	236	148	42	25	385	39	291	154	57	66	376	177	1288	99	233	141	599	81	67	80	161	232	197	138	244	277	138	476	474	149	359	220	153	221	133	302	580	353	132	20	108	173	319
ACCCAGGATTTCAGGAACT	DEFB1	Other	95	179	157	431	820	375	236	209	224	472	2826	257	561	1053	1076	352	281	789	61	232	266	63	57	343	59	396	270	60	58	490	235	1461	123	104	46	113	234	147	152	260	386	343	544	333	222	588	176	565	1132	509	172	388	147	141	269	123	313	657	270	42	354	200	78	74	341	57	262	212	56	64	408	237	1365	134	200	147	462	180	152	134	327	230	232	112	196	239	112	426	471	169	312	329	280	315	276	449	627	605	80	217	326	259	410
ACCCAGGCACGACTCAAAG	OFD1	Other	160	225	182	567	935	123	187	625	455	998	5785	589	870	1960	1685	506	372	1050	147	840	286	152	114	793	94	666	281	125	80	697	435	2996	277	252	197	211	464	466	559	677	1023	375	819	380	481	1421	365	856	2240	745	444	1079	429	670	1129	692	1114	2208	1121	149	813	388	165	168	722	139	639	346	147	107	615	563	2789	312	342	184	525	236	164	188	525	325	317	272	484	424	272	809	741	231	548	426	367	603	518	598	1151	944	234	162	378	286	241
ACCCAGGCCGCTGCAGCCG	TSEN15	Other	72	149	87	308	449	89	70	290	250	5	0	21	70	272	291	170	105	217	0	0	164	5	0	0	0	0	281	3	0	0	0	0	8	0	0	0	0	0	0	0	0	0	0	1	6	1	23	6	1	24	0	0	0	0	0	0	0	0	0	0	0	206	8	1	0	4	0	237	5	0	0	5	0	13	100	33	82	85	70	72	135	109	106	18	28	62	18	137	168	29	68	77	23	67	46	52	135	123	205	138	272	0	2
ACCCAGGCGCACCAACCGA	LIPT2	Other	119	186	148	453	891	245	171	475	303	552	3225	301	632	1458	1233	251	209	693	101	423	235	47	45	344	52	356	234	61	98	624	296	1747	108	205	172	224	387	164	239	388	626	222	428	194	250	580	269	472	1008	463	439	934	468	479	708	420	918	1642	888	56	170	183	87	48	236	64	490	335	106	88	582	256	1478	193	107	59	215	181	144	150	478	289	218	161	282	332	161	571	550	273	546	452	198	341	231	471	887	683	127	309	362	317	382
ACCCAGGCGCGGGTTTCCG	SERTAD1	Other	156	241	196	593	854	211	375	268	438	740	3836	412	773	1746	1649	270	168	376	155	482	325	96	60	360	57	364	303	95	81	675	353	1881	191	153	177	141	301	323	315	464	616	255	661	299	279	686	265	534	1347	564	345	636	243	199	347	242	544	983	485	110	502	338	128	116	542	78	441	350	93	83	470	387	1955	221	188	105	287	123	82	63	89	328	287	205	277	335	205	605	622	267	574	519	301	567	508	568	1141	1027	292	389	294	555	645
ACCCAGGCGGAGGACACCT	GUCY1A3	Other	100	169	106	375	453	113	124	216	218	26	115	53	244	435	371	280	212	849	2	2	184	23	3	21	1	6	193	12	2	8	8	37	35	22	47	5	3	56	31	61	34	73	68	86	78	93	119	151	161	205	12	4	31	7	6	13	19	10	44	7	32	154	10	6	33	2	3	168	8	3	10	18	78	18	199	138	620	97	81	74	229	103	101	66	98	112	66	201	213	97	127	88	81	107	70	178	234	158	98	180	285	49	148
ACCCAGGGAAGCCTAGAAG	OR9A2	Other	88	146	103	337	467	138	132	197	258	111	727	57	161	250	242	263	159	498	12	101	40	11	12	97	12	60	41	16	21	83	57	341	27	32	13	0	1	60	84	60	85	56	127	136	36	92	38	92	219	174	32	61	54	23	46	40	55	107	94	18	163	38	19	13	90	8	90	87	11	15	43	54	386	30	183	92	330	86	80	67	168	56	51	51	67	92	51	123	143	54	76	60	56	51	39	110	127	99	278	28	144	108	123
ACCCAGGGTGCAGCCACAC	ASPN	Other	177	283	218	678	988	160	172	656	537	1034	6227	569	834	1967	1683	374	323	1020	150	627	400	125	91	671	79	585	347	138	177	1224	497	3107	263	422	256	442	876	514	643	956	1519	454	868	449	416	1001	382	870	1869	831	219	491	273	124	227	220	343	718	493	96	542	339	162	118	698	176	1006	362	144	147	874	537	3120	306	245	160	540	181	129	163	480	414	419	237	389	455	237	803	874	245	514	395	352	650	414	597	1164	809	593	322	559	909	679
ACCCAGTGAGGCTGGGAAA	CHST5	Other	84	185	108	377	1089	154	242	693	304	122	486	146	355	681	528	160	118	299	15	65	197	35	11	42	33	65	164	27	13	60	72	232	62	88	74	83	72	86	39	169	111	129	231	120	111	147	139	240	378	259	330	440	429	232	290	352	562	730	781	5	41	152	24	7	110	21	96	221	60	17	7	50	254	84	101	65	189	92	59	53	110	126	105	114	157	108	114	283	213	94	167	174	147	231	141	241	398	315	92	148	107	300	241
ACCCATCCGGAGCCACAGG	RAB27B	Other	115	184	133	432	773	181	275	317	333	249	1030	216	535	1024	833	441	391	931	51	196	206	53	24	106	25	117	256	53	24	103	124	522	106	160	100	187	201	217	224	404	425	125	312	143	273	684	222	398	996	365	232	411	345	162	110	209	394	521	554	14	122	281	65	78	207	13	56	238	45	20	123	125	508	110	292	223	569	195	149	168	362	219	190	201	275	245	201	494	435	190	279	282	144	251	116	334	530	398	265	297	199	168	222
ACCCATGACCATAGACTTG	PLIN4	Other	151	272	163	586	854	188	206	460	474	891	5491	420	734	1987	1869	405	427	1337	109	519	200	93	50	508	88	734	158	95	100	608	347	2369	188	330	186	263	362	380	465	643	827	207	463	192	302	695	269	509	1158	461	160	277	208	205	272	176	365	549	384	108	781	256	106	145	700	177	957	327	126	114	684	544	3122	232	226	184	644	195	179	243	693	552	444	201	350	403	201	902	847	217	456	516	316	629	506	533	1085	1022	310	153	306	154	227
ACCCATGAGTTAAGTTTTC	CONTROL	CONTROL	144	268	183	595	1488	331	603	554	433	795	4495	322	690	1388	1355	541	544	1290	136	640	317	80	70	447	104	613	275	104	84	578	394	2278	184	380	240	218	467	446	474	664	941	346	666	407	183	520	247	529	1186	654	278	510	295	340	554	326	618	1064	621	86	438	286	64	102	535	111	675	322	74	102	569	401	2217	138	309	210	648	239	232	334	642	249	233	209	294	318	209	543	551	188	375	395	293	470	409	481	845	804	260	238	312	347	433
ACCCCAAACCATGTGGCTG	BCS1L	Other	89	177	134	400	682	276	165	241	279	66	247	161	441	714	589	150	59	36	9	35	270	54	10	59	9	35	269	50	11	21	39	150	104	75	51	49	50	44	55	93	105	54	77	90	82	113	98	136	190	188	50	49	82	53	75	76	103	124	158	1	24	176	17	8	4	3	40	197	40	15	29	27	97	57	77	17	13	134	73	42	23	136	82	101	138	141	101	274	223	143	214	195	197	226	171	340	440	366	252	237	325	104	287
ACCCCAACCATTAGCCAAG	EYS	Other	44	82	39	165	265	43	212	10	109	251	1464	107	168	400	306	173	101	370	23	208	120	7	9	48	28	308	53	43	52	290	112	854	50	58	55	137	192	104	219	241	411	84	213	72	72	143	80	156	356	152	76	81	100	63	49	74	139	130	174	35	166	105	25	59	207	21	139	96	32	24	98	139	610	57	116	36	161	98	57	65	209	70	69	63	122	100	63	192	169	53	144	70	52	64	67	105	208	137	77	36	183	270	192
ACCCCAACGTCCCAGAGGC	STIL	Other	243	361	242	846	1592	270	300	1022	547	26	73	25	341	721	579	516	308	744	0	0	64	4	0	0	5	14	73	7	3	4	8	18	11	0	0	32	60	0	4	32	64	22	32	69	28	26	49	50	58	118	0	0	0	0	0	1	0	0	1	5	28	22	11	5	23	0	0	50	3	8	4	18	55	14	296	137	320	298	220	171	424	149	113	92	151	159	92	300	272	122	207	151	127	214	156	249	421	307	404	182	69	0	0
ACCCCAAGTGTGTCACCGA	HEPACAM2	Other	159	255	207	621	998	195	153	650	477	748	4714	411	764	1550	1463	413	274	1075	87	431	285	84	52	423	82	740	270	112	98	647	319	2241	196	132	114	252	382	234	329	486	711	224	448	180	235	594	163	459	1042	343	345	592	379	215	329	216	560	921	595	84	493	289	90	144	787	106	606	317	125	95	587	429	2473	215	307	220	785	152	106	54	290	237	264	167	251	267	167	488	531	258	433	456	339	629	476	597	1062	932	76	336	496	355	672
ACCCCACCCGCACTCCAAT	SLC35G5	Other	267	373	276	916	1767	497	634	636	721	1233	8506	536	1275	3198	2707	722	629	2146	156	935	670	98	93	859	148	1303	532	162	183	1379	580	4476	260	468	316	239	568	370	585	609	1153	528	875	472	518	1061	539	1046	1936	1011	523	1147	534	388	656	363	911	1803	897	102	786	532	146	210	1091	170	1059	748	130	171	1094	653	4030	276	337	248	1009	437	385	381	1137	435	382	397	590	691	397	1025	1073	405	1103	806	473	1070	828	878	2173	1634	666	586	797	892	1415
ACCCCACCTAGATGCAAAG	ANG	Other	199	352	198	749	1289	116	498	675	524	859	5692	425	895	2079	1846	303	233	864	169	944	365	87	80	709	77	655	340	143	106	622	432	2930	230	289	150	307	760	315	369	622	1129	202	550	208	189	459	233	391	1009	441	462	938	452	437	685	387	899	1623	839	83	558	252	111	109	679	134	821	312	84	101	704	427	2762	195	186	114	508	152	117	119	356	412	397	352	611	672	352	1023	1069	205	464	393	338	592	384	543	1056	777	175	225	63	185	344
ACCCCACCTTGAGGAAGAC	HNRNPF	Other	259	391	259	909	1830	401	419	1010	693	65	273	49	593	1245	1089	250	136	317	6	4	158	16	9	20	0	24	173	9	5	27	20	75	25	1	11	13	12	18	25	31	37	255	427	238	289	641	258	544	1068	496	0	1	2	18	2	4	18	3	6	8	43	122	15	5	37	8	49	206	9	24	69	45	198	24	91	20	66	239	159	116	251	196	156	217	332	318	217	528	474	167	356	301	209	361	314	376	717	615	249	161	105	82	25
ACCCCAGAAGCAGCTGGTG	UCN2	Other	224	277	178	679	1338	301	545	492	504	150	312	391	510	631	456	528	399	620	13	38	412	87	21	57	21	37	379	98	11	35	66	167	185	39	51	49	86	75	12	124	98	192	287	321	183	269	314	375	556	635	6	18	70	46	3	89	52	21	159	12	31	498	90	26	55	20	9	459	116	26	50	84	145	206	312	216	357	265	216	183	263	126	115	153	152	102	153	278	217	160	170	130	197	183	109	357	353	239	415	213	524	134	272
ACCCCAGAGCTGGCCTAGG	GGTLC1	Other	71	137	93	301	524	74	122	328	229	399	1987	203	425	872	785	329	259	739	36	170	169	56	33	149	78	358	118	74	87	447	234	1124	130	67	68	153	226	140	189	293	415	94	205	114	116	245	103	210	450	217	104	283	123	182	320	190	286	603	313	36	233	101	45	50	208	52	262	83	28	27	160	165	863	73	225	170	499	139	104	89	240	175	156	132	212	233	132	387	389	116	174	190	177	311	206	293	485	396	88	322	69	152	217
ACCCCAGGCCTGCCGACAC	PALB2	Other	218	318	215	751	1054	163	216	675	461	41	277	23	366	806	772	483	280	781	2	15	68	3	1	13	6	41	71	14	1	13	10	82	17	20	11	32	59	10	25	42	84	50	62	64	45	99	41	95	161	105	0	0	0	0	0	11	0	0	11	4	79	73	5	11	63	9	47	108	1	7	6	31	195	6	220	79	305	479	263	201	476	158	168	120	154	168	120	312	336	107	217	182	139	277	254	246	494	436	764	427	124	0	0
ACCCCCACGATCCCGTACG	BLVRB	Other	223	373	244	840	1464	372	422	670	563	962	5575	473	1030	2436	1927	535	365	1148	145	727	431	129	113	742	66	603	398	115	148	755	472	2827	244	339	265	356	678	361	613	717	1291	352	684	323	334	664	353	686	1348	676	458	901	487	385	665	344	843	1566	831	119	591	409	158	156	804	106	628	400	71	109	725	490	2748	229	393	219	659	131	142	146	489	650	517	291	445	419	291	1095	936	286	554	539	453	787	452	739	1341	991	634	334	522	632	798
ACCCCCCCACCAGAAGGCC	DLL3	Other	178	278	194	650	1373	217	457	699	483	937	5091	500	1088	2010	1812	652	483	1450	120	653	476	130	161	1011	121	694	316	143	94	518	496	2876	273	412	201	468	807	447	576	915	1383	269	623	330	233	481	227	502	1104	557	565	1152	595	639	1175	571	1204	2327	1166	103	569	310	116	115	508	84	440	366	111	139	698	441	2215	227	309	172	691	304	343	311	759	369	341	387	397	411	387	766	752	267	512	449	434	732	611	701	1244	1060	273	477	433	257	247
ACCCCCCTCCCCAAGGTGA	FUNDC1	Other	154	317	243	714	953	285	240	428	510	1377	9419	601	958	2873	2546	577	498	1529	187	1181	389	138	127	1083	184	1580	356	169	167	1304	665	5148	307	290	234	299	637	299	576	598	1213	348	726	374	376	1070	388	724	1796	762	509	1069	444	562	1057	480	1071	2126	924	140	792	425	178	203	1186	152	952	469	116	217	1341	712	4271	294	271	192	786	339	306	306	743	883	845	222	451	501	222	1334	1346	272	592	477	464	947	723	736	1539	1200	239	450	569	762	1089
ACCCCCCTGAGGGACCCCC	FAM35A	Other	61	135	111	307	520	155	257	108	223	86	320	65	166	361	351	164	112	341	8	11	123	21	9	45	5	34	104	16	5	17	27	107	37	12	9	3	0	0	0	3	0	136	135	139	110	191	110	246	326	249	15	19	32	36	3	35	51	22	67	12	27	98	14	6	51	31	88	88	14	10	47	59	213	28	122	75	248	40	42	37	93	104	120	40	36	37	40	140	157	54	100	126	72	121	68	126	221	194	62	34	109	10	4
ACCCCCGCCTCACTCCAAT	DYRK1A	Other	302	431	320	1053	2123	720	738	665	784	1414	9764	768	943	2603	2394	773	598	1907	169	1246	631	192	179	1151	152	1196	637	181	141	1147	641	4740	373	386	270	659	1365	436	512	1095	1877	574	1165	562	501	1029	485	1075	2194	1047	621	1321	687	693	1122	577	1314	2443	1264	159	1008	639	179	192	1159	170	1414	828	216	252	1443	773	5024	395	488	289	969	279	285	309	938	681	707	280	487	481	280	1168	1188	304	653	616	359	782	590	663	1435	1206	616	384	875	1159	1510
ACCCCCGGCGCGGGCTGCG	GTF2IRD1	Other	107	198	146	451	479	218	138	123	367	581	3634	253	529	1447	1425	456	441	1128	82	481	252	61	55	427	85	508	195	51	70	482	292	1898	112	95	75	292	722	151	297	443	1019	219	522	183	145	448	151	364	970	334	249	466	256	417	813	349	666	1279	605	49	393	142	58	68	468	65	386	294	83	107	489	289	1736	141	322	238	804	152	134	203	324	344	374	115	162	223	115	506	597	178	375	323	236	566	505	414	941	828	203	43	224	279	436
ACCCCCTCCAACCAGCAGG	STBD1	Other	138	250	178	566	616	208	93	315	461	398	1664	348	602	1221	869	418	359	854	44	275	243	78	36	120	41	199	248	76	56	220	177	814	154	75	50	141	205	81	105	222	310	180	313	198	180	295	207	360	608	405	89	155	138	135	178	168	224	333	306	52	219	228	102	41	118	49	244	254	92	79	269	221	850	194	184	110	212	262	234	249	642	279	191	201	307	276	201	586	467	122	206	132	279	429	270	401	635	402	295	224	362	305	209
ACCCCCTGCGTGGTCCTCT	CA1	Other	275	394	322	991	2115	492	424	1199	675	1398	9716	684	996	2363	2160	599	481	1509	268	1442	478	200	156	1345	143	1352	438	166	147	1325	714	5464	366	280	156	393	785	320	532	713	1317	456	914	431	460	956	444	916	1870	875	411	906	488	559	895	426	970	1801	914	157	1090	479	159	171	1044	166	1061	456	159	190	1057	684	4252	318	372	230	813	281	227	251	696	581	519	341	562	647	341	1143	1166	264	535	446	391	685	548	655	1220	994	498	322	465	383	563
ACCCCCTTCCTCTTGTAAC	ZSWIM3	Other	363	480	364	1207	2678	612	876	1190	913	1304	7601	637	1139	2877	2706	765	608	1844	192	881	629	176	132	856	154	1094	579	162	182	854	660	3685	338	422	294	485	1007	573	783	1058	1790	688	1469	567	427	992	429	1115	2461	996	379	845	418	500	878	507	879	1723	925	140	906	575	185	215	1324	156	696	596	114	133	990	644	3916	299	429	262	822	315	336	346	1022	828	841	367	596	658	367	1424	1499	322	694	615	450	759	592	772	1453	1207	381	493	852	997	968
ACCCCGAAGTCCGCAACCC	ITGB1BP1	Other	85	205	133	423	845	290	250	305	314	5	73	46	230	492	371	237	213	743	0	1	239	2	0	0	0	0	243	14	5	71	5	72	16	0	0	0	0	0	3	0	3	34	43	132	16	38	52	50	81	184	0	0	0	0	0	0	0	0	0	0	1	201	12	0	0	0	0	253	18	0	0	0	1	30	120	80	341	152	117	133	402	86	46	59	95	97	59	181	143	65	122	101	106	189	127	171	311	228	198	168	202	8	21
ACCCCGAGCTAGAGCCGCA	PNPLA2	Other	81	155	127	363	562	77	152	333	310	556	3441	258	495	1152	1027	246	215	712	77	319	199	52	45	392	62	460	194	78	79	503	263	1674	130	206	67	48	75	175	220	223	295	273	475	232	114	288	110	387	763	342	275	583	294	366	590	391	641	1173	685	58	398	270	62	74	386	84	583	194	66	77	400	293	1767	128	101	60	246	128	145	155	466	258	198	126	229	207	126	487	405	191	389	430	178	276	192	369	665	622	116	147	87	308	237
ACCCCGCCGCCTCCTCAGG	STXBP1	Other	242	387	329	958	1907	280	750	877	700	1207	7056	656	1203	2817	2579	638	532	1394	176	1071	581	155	126	958	149	981	506	162	161	1163	612	4173	317	440	304	444	643	679	759	1123	1402	568	1041	563	366	866	338	934	1907	901	472	1059	412	429	698	425	901	1757	837	134	775	530	184	195	737	113	578	569	155	153	793	595	2883	339	443	357	954	295	195	175	440	677	606	243	483	435	243	1160	1041	430	709	757	530	948	781	960	1657	1538	571	648	655	312	455
ACCCCGCGAAAGGTAAGCG	SMIM8	Other	98	151	112	361	374	82	177	115	328	28	133	37	249	535	479	253	191	501	3	5	106	4	0	0	2	37	121	9	6	35	11	77	13	0	0	9	10	8	24	17	34	108	259	112	103	244	106	211	503	218	11	10	18	11	8	21	22	18	39	2	0	74	13	4	5	11	51	130	11	0	0	17	56	24	169	98	277	94	84	93	224	139	127	54	90	104	54	229	231	114	188	140	81	118	108	195	306	248	182	73	53	15	19
ACCCCGCGAGGATGCGTCT	TRPC6	Other	211	349	236	796	1445	381	315	749	550	1069	6818	557	894	1953	1804	605	484	1596	141	851	483	117	94	810	116	913	397	150	120	853	471	3427	267	226	161	259	467	365	433	624	900	321	636	289	308	844	288	629	1480	577	286	639	322	381	712	386	667	1351	708	117	723	354	137	174	1041	174	897	459	153	133	730	598	3391	290	402	293	960	221	203	191	636	489	404	200	326	381	200	815	785	363	648	577	331	490	442	694	1138	1019	249	293	590	352	729
ACCCCGCGGTCCCTCAGCG	KLHL24	Other	123	201	137	461	708	156	224	328	331	10	4	97	394	726	581	282	290	797	1	0	237	14	0	2	0	0	219	27	3	0	4	2	41	3	2	1	0	26	1	27	1	58	71	104	40	15	91	98	86	195	11	13	27	7	4	26	18	17	53	0	0	200	31	6	2	0	0	203	25	0	0	6	2	56	125	58	214	185	157	232	583	172	111	66	97	112	66	269	223	142	201	126	186	256	232	328	457	358	230	72	94	70	84
ACCCCGCTCGAACGCCGAG	C7orf25	Other	134	228	130	492	1375	256	425	694	340	11	16	49	265	601	505	233	203	589	1	0	241	11	0	0	2	3	246	8	5	12	8	15	19	8	29	0	4	34	11	34	15	39	107	99	12	48	45	51	155	144	10	0	3	0	0	6	10	0	9	0	0	221	12	0	0	0	0	210	18	3	1	3	1	30	141	91	335	97	92	112	254	121	125	57	93	41	57	214	166	85	180	143	123	207	196	208	387	339	248	129	342	98	117
ACCCCGCTGCCATGGCAAC	IQCE	Other	123	240	164	527	1251	296	235	720	392	765	4436	365	620	1923	1709	285	226	604	124	741	256	85	75	637	90	561	295	100	95	436	384	2375	185	28	55	123	270	109	101	232	371	328	630	376	220	607	170	548	1237	546	329	624	310	596	1002	471	925	1626	781	86	544	327	86	107	458	99	596	242	94	89	463	381	2061	180	208	138	398	157	77	88	206	451	399	100	256	290	100	707	689	316	778	741	204	438	279	520	1216	1020	186	269	412	363	566
ACCCCGGAACCCCGGAACC	WDR90	Other	205	277	175	657	691	54	234	403	448	495	2210	470	607	979	761	533	432	1035	105	446	556	135	49	183	75	244	489	104	41	181	270	1054	239	189	170	46	60	229	342	275	402	154	160	196	173	232	233	327	392	429	30	16	50	48	66	109	78	82	159	58	194	441	127	61	467	45	187	350	104	61	308	225	1156	231	324	204	570	259	209	228	465	157	176	171	190	184	171	347	360	186	251	204	250	381	197	436	632	401	117	269	514	132	308
ACCCCGGCACTGGCCTATG	ZNF649	Other	99	154	128	381	430	156	202	72	249	463	2723	290	499	1058	829	236	187	527	34	284	160	55	34	269	71	453	137	86	67	425	206	1431	141	148	147	186	314	128	236	314	550	119	244	153	194	452	203	313	696	356	439	976	452	308	724	309	747	1700	761	37	189	165	49	45	241	64	395	240	100	111	467	257	1292	149	152	107	348	140	84	80	179	256	210	103	173	169	103	429	379	162	232	176	234	397	274	396	629	450	234	112	263	243	116
ACCCCGGCCCGGCGGTCAG	IHH	Other	196	351	203	750	1300	292	412	596	514	1120	6047	497	802	1800	1663	431	342	959	145	576	402	105	117	569	125	961	338	144	131	864	518	2970	249	290	131	338	530	306	345	644	875	331	459	266	381	912	363	712	1371	629	340	903	334	272	463	299	612	1366	633	134	773	323	156	121	614	146	824	319	92	201	866	602	3077	248	269	173	557	230	162	169	402	430	412	214	355	396	214	785	808	216	374	322	372	641	533	588	1015	855	413	387	449	576	692
ACCCCGGCGCCCGGGAGGC	GPR176	Other	127	178	159	464	865	233	378	254	326	462	2440	216	463	964	846	344	407	882	108	421	206	66	69	446	56	302	176	33	37	286	270	1455	99	123	49	124	220	148	128	272	348	198	368	208	134	248	146	332	616	354	103	231	153	107	169	72	210	400	225	35	175	139	43	39	153	45	343	186	74	73	314	192	985	117	204	197	561	167	140	210	321	271	201	94	160	161	94	431	362	141	207	173	228	326	311	369	533	484	47	23	203	131	91
ACCCCGGCTCCCCCCAGCC	FKBP2	Other	78	96	59	233	474	40	76	358	180	152	633	103	177	332	298	116	82	142	18	28	142	26	12	40	10	50	148	11	2	14	42	132	37	43	28	85	108	39	21	124	129	90	133	101	53	69	77	143	202	178	4	0	21	7	0	25	11	0	46	20	13	69	23	22	97	37	153	97	43	31	238	110	501	66	63	32	62	48	53	50	80	26	31	59	86	105	59	112	136	87	138	130	31	82	32	118	220	162	102	258	27	97	415
ACCCCGGGAGCCTACCGTG	CPN2	Other	121	218	162	501	999	233	294	472	334	778	3883	433	811	1670	1693	467	455	1178	148	610	309	131	98	510	109	632	305	75	68	538	423	2290	206	261	133	270	456	396	544	666	1000	282	418	218	301	759	240	583	1177	458	332	708	338	323	462	263	655	1170	601	80	353	230	126	77	360	107	432	324	101	91	448	355	1593	227	210	114	349	279	257	341	829	391	397	187	342	410	187	733	807	300	404	400	324	533	486	624	937	886	181	174	121	105	222
ACCCCGGGCGGTCGGACGG	FOXA3	Other	143	243	176	562	822	257	278	287	367	435	3189	206	475	1103	1012	215	239	513	96	469	229	70	53	671	49	618	225	56	66	362	264	2120	126	131	71	221	263	182	202	403	465	219	513	168	227	720	259	446	1233	427	108	218	115	76	149	76	184	367	191	61	427	203	42	53	262	26	188	120	38	31	192	171	1069	80	131	119	358	104	84	120	155	237	195	140	241	280	140	478	475	155	204	197	180	421	340	335	625	537	53	104	154	228	412
ACCCCGGGGTCCCTCCCCA	TTC6	Other	131	196	145	472	1220	252	320	648	339	649	2954	315	577	1512	1533	255	230	713	61	227	299	77	69	275	86	358	307	56	76	510	292	1370	133	188	106	416	821	198	260	614	1081	408	996	338	327	1070	236	735	2066	574	342	557	360	330	658	261	672	1215	621	82	428	257	88	96	431	78	314	292	94	101	411	357	1584	182	196	164	598	99	59	66	115	278	292	175	354	427	175	632	719	210	444	436	192	436	378	402	880	814	436	506	275	246	537
ACCCCGGGTCAGGGCTCTC	TCP11L2	Other	198	290	251	739	1771	597	480	694	544	834	4915	477	909	1702	1557	540	568	1161	98	484	401	106	67	464	74	426	347	107	83	689	322	2063	213	140	62	254	373	165	148	419	521	319	634	346	342	623	305	661	1257	651	279	633	301	187	294	277	466	927	578	118	899	389	148	171	856	79	499	452	116	144	598	512	2852	264	240	191	535	402	300	377	626	344	333	230	330	388	230	674	721	257	368	370	422	660	466	679	1028	836	411	329	344	365	403
ACCCCGTAAGACATACCAG	GPANK1	Other	339	540	407	1286	2585	681	740	1164	1014	1723	11146	947	1746	4063	3745	1165	925	3074	218	1202	700	193	140	1049	234	1623	584	239	218	1392	810	5266	432	662	411	374	779	805	986	1179	1765	646	1254	693	711	1566	617	1357	2820	1310	753	1618	899	957	2061	944	1710	3679	1843	207	1334	636	275	282	1969	200	1368	826	240	224	1209	913	5880	515	804	551	2006	428	361	374	1068	768	734	407	671	879	407	1439	1613	598	1261	1086	741	1363	1046	1339	2624	2132	664	698	589	1243	1105
ACCCCGTCCCCTGAAGCTC	SLC5A9	Other	163	227	178	568	703	209	269	225	508	732	4571	289	694	1795	1562	453	428	1241	98	486	329	73	104	678	61	550	309	64	116	679	379	2393	137	376	252	363	648	356	509	719	1157	268	439	219	212	643	185	480	1082	404	328	663	327	291	564	352	619	1227	679	61	476	286	71	111	566	100	739	309	81	81	397	353	2178	152	263	174	582	240	190	254	659	362	364	203	385	404	203	747	768	247	606	508	244	442	286	491	1048	794	122	443	460	341	306
ACCCCGTCCCGAGCCCGCC	GABRD	Other	278	411	320	1009	1884	414	590	880	772	1223	7180	593	1137	2851	2392	703	535	1789	134	629	439	121	141	937	114	856	391	146	129	912	518	3334	267	389	282	291	578	450	546	741	1124	400	716	458	501	1271	533	901	1987	991	623	1262	731	611	1096	609	1234	2358	1340	121	769	448	141	155	800	191	1129	561	185	238	1148	705	3846	326	517	335	1315	269	186	200	474	529	577	370	606	616	370	1135	1193	364	948	732	403	768	467	767	1716	1199	324	619	422	508	393
ACCCCTCACCTGGAGCGCG	UBLCP1	Other	172	239	177	588	1113	310	284	519	383	1002	6368	530	804	1883	1707	598	599	1570	161	963	366	120	138	867	130	916	351	148	128	910	557	3656	268	264	194	337	607	363	608	700	1215	330	586	323	328	620	295	658	1206	618	331	606	292	384	543	410	715	1149	702	117	645	302	153	136	946	113	563	259	109	79	558	445	2712	262	339	284	885	217	259	315	685	312	275	187	333	352	187	645	627	304	662	586	313	576	494	617	1238	1080	311	262	213	335	371
ACCCCTCCAGATGCAATCG	KIAA0586	Other	165	218	165	548	713	73	183	457	363	1	0	3	191	424	363	392	269	740	0	0	227	0	0	0	0	0	267	0	0	0	0	0	0	0	0	0	0	0	0	0	0	0	0	1	19	107	34	19	107	35	0	0	0	0	0	0	0	0	0	0	0	225	0	0	0	0	0	309	3	1	0	1	0	3	270	151	536	136	122	118	204	136	118	39	65	88	39	201	206	65	100	89	87	123	68	152	223	157	183	158	150	0	0
ACCCCTGAAGGGGACACAA	FCAMR	Other	32	30	32	94	189	35	101	53	86	63	329	39	48	82	82	78	48	154	18	94	34	10	9	70	3	13	73	13	0	2	30	179	23	80	38	25	25	88	85	113	110	37	56	37	26	55	37	63	111	74	7	0	14	0	0	0	7	0	14	11	56	31	7	2	38	10	45	14	9	10	11	33	150	16	55	18	63	45	23	30	91	23	30	16	14	21	16	37	51	12	20	25	20	25	6	32	45	31	41	30	22	0	1
ACCCCTGACATGGCGCAGT	PTX4	Other	103	130	91	324	729	114	208	407	208	352	2478	185	370	889	769	222	146	587	32	308	144	45	41	345	34	293	183	66	59	379	166	1325	111	121	82	223	323	112	161	335	484	211	444	197	137	352	129	348	796	326	75	122	67	144	202	121	219	324	188	34	289	132	47	67	346	38	243	172	27	47	275	186	1153	74	153	76	351	107	69	70	236	214	188	139	246	274	139	460	462	104	159	153	127	270	154	231	429	307	0	72	66	355	426
ACCCCTGATGGAAAAGGGC	CEP57	Other	123	227	127	477	848	194	215	439	353	170	649	204	345	691	716	229	174	505	31	151	200	64	25	57	7	40	240	33	5	117	68	365	97	126	89	193	249	196	160	389	409	97	129	115	122	288	168	219	417	283	192	317	218	244	287	274	436	604	492	44	56	217	64	20	72	10	46	220	43	28	110	102	284	107	102	72	238	142	127	102	267	155	197	148	195	280	148	350	477	65	123	112	132	218	127	197	341	239	193	156	226	187	233
ACCCCTGCAGCTGGAAGAG	2001-12-01	Other	240	356	222	818	1639	284	352	1003	509	6	15	63	415	720	516	76	42	31	0	0	303	14	0	0	0	0	287	26	0	0	0	0	40	2	3	106	106	0	0	106	106	61	146	52	22	30	37	83	176	89	6	0	29	0	0	25	6	0	54	3	0	322	14	3	0	0	15	333	9	0	0	6	15	23	45	20	21	74	31	22	10	142	77	83	106	146	83	248	223	102	217	128	230	255	165	332	472	293	530	547	390	76	38
ACCCCTGGCTAGAGGGTAG	DHCR7	Other	187	322	210	719	1375	177	147	1051	551	857	4166	535	999	1996	1767	570	397	1080	127	543	499	142	102	402	102	597	443	143	126	611	457	2153	285	164	151	263	275	276	200	539	475	379	655	326	264	556	247	643	1211	573	275	422	355	360	439	391	635	861	746	79	478	376	127	139	696	88	525	422	123	94	314	400	2013	250	349	202	534	231	221	195	546	311	327	176	368	342	176	679	669	355	584	539	468	733	559	823	1317	1098	431	240	454	286	297
ACCCCTGGTTCGCTCCGCG	SBF1	Other	161	294	229	684	1898	434	701	763	530	792	4835	523	993	2135	2094	469	362	919	107	451	443	95	88	542	114	769	355	119	107	610	416	2372	214	509	272	608	951	550	829	1158	1780	456	1113	417	421	1182	362	877	2295	779	467	765	474	438	839	402	905	1604	876	99	614	339	164	121	628	65	541	356	145	91	680	376	2463	309	292	186	608	192	177	176	311	421	445	329	546	568	329	967	1013	314	538	596	350	630	485	664	1168	1081	325	575	465	217	344
ACCCCTTCTCCTCCTGCAG	SPAST	Other	392	607	393	1392	2184	564	940	680	1014	1263	5583	857	1695	3500	2750	899	699	2524	182	736	842	197	131	699	118	724	678	212	173	823	604	2982	409	348	250	568	869	400	430	968	1299	639	1108	674	458	917	480	1097	2025	1154	321	468	447	382	526	501	703	994	948	136	623	692	219	160	432	179	752	795	229	184	794	659	2601	448	531	361	1319	466	368	338	1205	566	509	445	701	678	445	1267	1187	521	1124	798	729	1109	765	1250	2233	1563	849	964	819	406	530
ACCCGAAAAACTGATTGAC	RNF185	Other	194	353	273	820	1421	341	488	592	635	919	5599	534	932	2149	1869	438	383	1201	150	903	483	148	95	627	76	627	482	102	81	580	402	2737	250	412	241	357	787	584	767	941	1554	494	937	500	383	843	384	877	1780	884	262	480	302	85	187	165	347	667	467	84	634	403	124	137	690	124	872	517	160	172	666	517	2862	284	223	178	685	306	215	205	516	398	401	306	531	561	306	929	962	233	548	409	393	672	498	626	1220	907	242	337	627	755	911
ACCCGAAAAGGTATGAGCT	NAV1	Other	186	256	188	630	1088	256	267	565	565	937	5176	400	1052	2351	2061	428	336	1263	156	586	414	87	83	442	86	685	401	101	92	642	417	2355	188	266	202	385	607	297	450	682	1057	482	1011	404	359	868	381	841	1879	785	375	774	432	449	788	384	824	1562	816	116	557	322	85	131	709	124	648	386	127	149	907	520	2821	212	232	117	469	203	196	219	794	564	483	291	490	505	291	1054	988	317	547	476	444	750	597	761	1297	1073	244	404	105	553	622
ACCCGAAAGCGACGGCCTA	TARS	CEG	126	234	151	511	707	151	99	457	297	10	18	0	212	444	463	305	277	958	0	0	68	0	0	0	10	18	87	0	0	0	10	18	0	0	0	9	6	0	0	9	6	4	0	13	45	111	69	49	111	82	0	0	0	0	0	6	0	0	6	0	0	76	0	0	0	0	0	102	0	0	0	0	0	0	173	96	351	171	132	181	607	144	166	49	52	57	49	196	223	70	99	135	93	149	105	163	248	240	190	42	156	0	0
ACCCGAAGCCCACCGCACC	PIGS	Other	172	279	185	636	1205	243	271	691	374	682	3917	375	1213	2525	2001	624	428	1529	100	451	321	73	50	305	63	502	328	75	82	563	295	1821	148	346	283	558	820	464	543	1022	1363	340	607	371	327	444	355	667	1051	726	226	438	262	309	387	336	535	825	598	108	505	356	128	104	560	62	436	330	99	113	595	387	2096	227	378	256	975	278	246	172	554	502	490	317	499	377	317	1001	867	399	719	595	497	805	539	896	1524	1134	385	166	379	860	1541
ACCCGACGGCCGCAGCGGA	BBS9	Other	73	123	91	287	563	90	188	285	173	390	2145	225	612	1037	961	269	219	648	74	321	217	74	66	292	48	215	171	71	43	270	231	1098	145	133	73	149	142	129	216	278	358	149	279	157	174	450	185	323	729	342	136	397	138	155	210	143	291	607	281	45	320	149	52	81	473	13	153	89	28	20	101	159	1047	80	132	105	309	153	137	114	339	133	155	214	256	262	214	389	417	149	268	217	249	380	327	398	648	544	176	149	141	105	270
ACCCGACTCTATCCACCAC	GALR1	NEG	240	414	319	973	1787	489	631	667	645	1307	8041	610	965	2373	1915	497	459	1469	176	913	479	140	153	1080	149	1122	492	157	160	1110	638	4225	297	423	282	382	638	552	760	934	1398	507	760	419	433	1034	387	940	1794	806	500	1090	610	440	733	400	940	1823	1010	178	1053	430	165	197	964	144	887	535	148	150	912	669	3816	313	305	218	759	251	192	241	710	584	466	318	454	466	318	1038	932	374	930	721	273	405	262	647	1335	983	460	488	507	568	760
ACCCGAGCAGACGGAGTAC	CERS2	Other	267	344	264	875	2202	493	628	1081	607	1432	7501	756	1159	2423	1926	578	434	1229	247	1153	505	209	139	785	116	937	557	130	160	877	662	3752	339	423	213	717	1013	581	707	1298	1720	354	499	292	323	757	330	677	1256	622	424	778	423	430	864	436	854	1642	859	139	629	406	195	175	1047	207	1037	452	222	249	1036	770	3749	417	256	139	405	442	322	295	824	679	498	304	462	441	304	1141	939	382	629	450	473	653	537	855	1282	987	583	446	447	318	513
ACCCGAGCAGGTTCGGGAG	GALE	Other	138	188	135	461	707	208	167	332	347	558	3517	279	555	1098	948	342	294	756	44	293	170	40	38	458	50	380	142	67	96	592	228	1723	107	277	183	247	388	318	292	565	680	173	307	187	219	423	118	392	730	305	314	778	368	353	748	363	667	1526	731	57	312	212	58	74	300	115	703	248	114	84	479	330	1794	172	177	113	402	161	165	181	354	268	247	183	216	262	183	484	509	140	285	275	232	329	164	372	614	439	21	341	258	334	552
ACCCGAGCCCGGCTCCGCA	HERC1	Other	196	364	223	783	1727	314	463	950	463	606	2846	362	845	1754	1557	530	388	838	120	423	462	110	76	391	43	281	462	69	64	233	303	1328	179	201	135	154	214	179	274	333	488	296	534	391	250	537	288	546	1071	679	250	482	328	317	484	315	567	966	643	87	353	441	100	84	436	80	485	476	83	52	244	303	1518	183	323	193	442	259	207	195	396	376	374	231	379	347	231	755	721	240	456	396	374	543	440	614	999	836	521	231	732	444	560
ACCCGAGCCGCACGGAACG	C21orf91	Other	113	138	120	371	527	299	145	83	290	549	3368	242	537	1125	1141	330	231	630	76	354	220	57	49	323	68	414	188	64	67	435	260	1526	121	125	86	383	693	162	245	545	938	188	351	172	184	470	158	372	821	330	165	349	213	295	513	257	460	862	470	64	523	167	68	67	430	80	485	162	53	78	404	289	1842	121	222	143	455	117	108	88	175	318	280	273	401	490	273	719	770	96	101	124	168	305	247	264	406	371	3	77	143	245	383
ACCCGAGCGGAGCCTCCCC	GPR3	Other	122	231	177	530	1440	337	214	889	346	285	1147	252	492	896	720	322	180	365	39	150	282	51	14	49	33	167	245	55	20	107	106	473	106	178	111	80	96	156	156	236	252	330	726	334	215	443	189	545	1169	523	99	130	140	143	118	150	242	248	290	36	138	212	85	61	261	57	173	271	61	25	102	179	674	146	220	84	241	127	102	96	124	161	164	133	164	144	133	325	308	145	225	208	214	346	204	359	571	412	404	465	360	115	317
ACCCGAGCTGGAGCCGGAG	PTPRF	Other	120	169	107	396	460	91	278	91	321	24	65	12	255	564	394	75	58	107	1	0	74	2	0	0	1	5	65	2	0	0	2	5	4	0	0	0	2	0	0	0	2	44	73	93	73	213	93	117	286	186	0	0	0	0	0	3	0	0	3	6	19	42	1	0	0	7	20	82	7	9	21	22	60	8	35	38	65	61	40	20	42	137	102	65	50	53	65	187	155	60	147	115	130	230	124	190	377	239	330	36	41	0	4
ACCCGAGGAGCAGGAAGCG	ANKK1	Other	126	230	160	516	732	256	113	363	358	17	36	54	276	621	530	220	120	176	6	6	269	23	2	15	1	2	211	10	0	12	9	35	33	0	0	1	0	0	0	1	0	64	125	101	37	97	89	101	222	190	0	0	0	0	0	0	0	0	0	0	0	215	12	0	0	4	0	232	9	4	1	8	1	21	134	81	130	102	86	39	46	174	183	108	184	154	108	358	337	82	131	107	86	132	86	168	263	193	285	190	289	41	81
ACCCGAGGCAGCATGGAGA	CREBRF	Other	138	284	168	590	1062	216	292	554	366	1006	5400	524	813	1831	1787	608	365	906	145	585	339	110	91	673	102	642	320	134	100	541	438	2441	244	285	251	520	749	539	690	1059	1439	314	508	293	356	789	366	670	1297	659	301	622	316	340	738	308	641	1360	624	80	583	271	112	140	680	167	842	540	168	181	854	568	2959	280	416	229	564	257	192	136	342	332	387	318	434	576	318	766	963	179	345	320	316	720	504	495	1065	824	265	411	140	414	675
ACCCGAGGCTCGCAGCCGC	HECA	Other	68	95	77	240	608	273	93	242	223	426	2332	174	289	653	567	282	214	793	15	110	147	27	16	58	31	217	123	18	65	273	127	658	45	136	84	111	189	233	302	344	491	152	208	195	178	328	174	330	536	369	153	360	173	138	265	133	291	625	306	59	360	144	68	99	488	61	266	132	61	80	560	299	1674	129	160	104	418	137	122	110	375	129	178	104	173	168	104	302	346	75	108	79	110	243	142	185	351	221	132	106	194	186	111
ACCCGAGTCTGACTCGCGC	ATAD3A	Other	120	194	149	463	918	237	159	522	306	728	4075	311	634	1309	1102	328	293	755	60	243	304	54	62	411	64	510	207	76	72	480	258	1644	130	212	101	147	212	266	350	413	562	344	681	329	146	298	181	490	979	510	246	559	250	232	291	196	478	850	446	111	494	320	118	179	884	71	456	266	63	109	597	470	2431	181	214	155	509	132	114	138	246	234	206	178	270	296	178	504	502	177	389	333	279	416	267	456	805	600	266	264	345	593	773
ACCCGAGTTCTGCCAGACC	UBE3B	Other	262	392	270	924	1764	389	634	741	635	1056	4752	655	1197	2544	2260	513	465	1133	181	699	581	124	127	634	122	575	624	191	158	745	588	2653	315	543	338	337	464	502	566	839	1030	577	1461	560	645	2340	592	1222	3801	1152	202	401	233	259	302	308	461	703	541	126	478	468	196	152	627	99	600	535	144	91	394	468	2099	340	307	237	625	270	206	228	508	428	446	324	498	566	324	926	1012	260	741	533	613	877	715	873	1618	1248	299	374	481	252	417
ACCCGATAATAGCTACTGG	CONTROL	CONTROL	92	160	105	357	729	119	289	321	276	380	2436	260	501	995	964	226	215	494	26	161	191	38	29	142	22	187	209	74	37	338	114	828	112	53	83	34	95	130	154	164	249	143	306	159	129	264	132	272	570	291	131	295	223	206	351	159	337	646	382	74	492	193	78	83	597	40	287	191	70	69	232	266	1608	148	124	94	144	99	102	121	350	148	197	118	198	262	118	346	459	218	406	332	165	243	173	383	649	505	167	158	338	168	243
ACCCGATACACCAGCAGCT	MED29	Other	305	459	341	1105	1960	612	581	767	740	40	204	39	539	1042	865	27	1	9	3	24	524	9	9	82	1	15	466	3	3	17	16	138	12	3	5	0	1	25	35	25	36	41	60	47	48	53	54	89	113	101	0	0	0	0	0	0	0	0	0	7	12	513	2	0	6	9	39	578	25	8	9	24	66	27	19	1	4	57	8	0	5	136	122	128	165	151	128	301	273	167	262	242	244	479	350	411	741	592	585	527	583	0	17
ACCCGATCCCTCCCTCCCG	ARHGEF35	Other	79	95	92	266	452	132	134	186	195	272	1412	128	233	668	499	161	98	332	46	143	102	35	16	79	25	153	106	27	30	187	117	562	62	82	50	97	153	98	248	195	401	92	121	93	89	136	87	181	257	180	120	207	141	161	254	136	281	461	277	26	190	94	28	38	147	33	225	151	38	58	288	155	850	66	90	35	231	62	71	63	101	128	110	54	130	114	54	258	224	106	246	188	73	164	87	179	410	275	136	129	40	149	69
ACCCGATGAACTTGGTGAA	POM121L2	Other	163	193	170	526	1172	187	516	469	398	751	4336	343	746	1589	1678	583	410	1005	133	686	352	85	78	482	70	624	268	103	83	579	364	2371	188	243	171	201	338	403	618	604	956	168	369	154	288	631	302	456	1000	456	426	974	454	467	820	497	893	1794	951	67	401	167	75	112	684	99	384	295	80	109	496	387	1965	155	332	206	579	228	251	204	426	326	405	239	336	523	239	662	928	163	285	236	344	642	514	507	927	750	352	367	473	380	314
ACCCGCAACAAAATAGACC	NMD3	CEG	299	425	328	1052	1805	557	606	642	741	104	414	101	579	1366	1271	58	8	11	29	97	394	23	7	30	6	48	371	38	5	35	47	210	61	0	0	0	1	0	1	0	2	406	648	446	272	481	374	678	1129	820	0	2	0	0	0	0	0	2	0	10	38	424	28	35	78	9	86	355	12	3	2	57	204	40	19	7	7	96	39	1	4	280	266	191	300	279	191	580	545	162	349	311	226	437	415	388	786	726	589	294	577	68	40
ACCCGCACCCTAAATCCCA	CUTA	Other	136	169	169	474	674	273	146	255	299	325	2241	212	683	1596	1279	185	144	632	18	166	207	64	28	203	35	301	211	39	38	313	119	983	103	100	120	345	609	114	137	459	746	182	372	154	216	350	191	398	722	345	319	630	374	536	980	457	855	1610	831	38	235	239	63	71	319	53	299	142	46	44	405	206	1258	109	130	92	455	87	55	52	177	415	328	185	400	326	185	815	654	197	343	294	301	438	331	498	781	625	320	376	422	300	656
ACCCGCAGCCGACCCTGAC	MPC1L	Other	159	229	143	531	970	169	223	578	436	624	4263	319	757	1607	1374	402	317	1130	130	850	291	82	77	709	77	480	313	87	72	546	356	2585	169	333	184	504	954	252	320	756	1274	325	646	263	194	384	147	519	1030	410	329	638	311	454	791	349	783	1429	660	55	474	232	95	109	555	56	363	284	55	48	286	268	1678	150	269	160	684	236	133	157	446	379	362	252	387	328	252	766	690	154	344	269	351	497	415	505	841	684	494	375	347	133	194
ACCCGCCACAGGCTGGCGT	CDX2	NEG	122	173	152	447	617	169	230	218	375	420	2709	242	458	962	809	341	343	1432	52	344	219	38	44	310	38	311	194	81	54	373	188	1338	119	210	94	131	241	313	379	444	620	143	217	156	164	429	160	307	646	316	211	482	234	221	487	226	432	969	460	60	454	262	79	72	463	49	220	190	44	51	234	232	1371	123	206	139	679	183	135	204	753	166	190	93	166	185	93	332	375	121	204	193	244	426	241	365	630	434	79	238	243	535	284
ACCCGCCATGCTCTGCGCA	SLC7A5	Other	233	401	309	943	1781	265	551	965	703	1237	7704	594	1010	2398	2258	210	109	225	158	832	534	120	117	647	103	1071	540	120	189	1230	567	3780	240	333	180	412	673	488	653	900	1326	279	397	307	277	620	291	556	1017	598	510	880	496	457	761	532	967	1641	1028	115	739	470	157	216	1209	173	867	589	197	166	1109	670	3924	354	143	50	143	151	67	59	82	586	568	241	371	390	241	957	958	354	598	620	415	843	680	769	1441	1300	401	559	440	486	857
ACCCGCCCCCATCCGAATC	MEA1	Other	257	355	253	865	1458	270	552	636	780	1302	8186	607	1117	2422	2323	633	594	1769	227	1278	578	178	152	1120	121	761	512	144	109	848	609	4007	322	324	178	316	647	439	561	755	1208	457	716	427	404	799	371	861	1515	798	717	1304	713	653	992	552	1370	2296	1265	133	797	524	126	223	1191	139	834	503	159	198	1357	693	4179	285	425	293	940	224	208	301	829	421	422	215	434	487	215	855	909	329	653	589	573	914	825	902	1567	1414	476	369	590	749	1172
ACCCGCCCTCGCCAACATG	USP40	Other	151	311	210	672	1062	206	379	477	491	811	5324	430	763	1878	1510	537	451	1820	109	510	396	96	71	517	75	875	293	123	99	810	354	2712	219	257	168	378	776	242	359	620	1135	371	727	319	365	738	284	736	1465	603	399	756	429	262	516	327	661	1272	756	120	674	430	151	147	830	93	513	345	60	97	595	457	2612	211	334	222	1124	207	203	229	696	525	457	282	440	425	282	965	882	202	494	341	279	419	287	481	913	628	220	305	421	454	901
ACCCGCCCTGGGAGCCCGC	GPER1	Other	191	239	189	619	1136	119	437	580	343	586	3169	333	726	1407	1304	273	222	510	100	495	345	89	82	591	61	473	306	69	64	374	307	1933	158	94	53	111	147	102	89	213	236	294	588	297	223	354	243	517	942	540	104	135	158	88	166	113	192	301	271	57	326	222	94	65	266	76	299	283	81	81	345	279	1236	175	147	66	241	156	126	156	269	264	226	227	316	411	227	580	637	217	385	338	282	442	329	499	827	667	349	113	411	326	356
ACCCGCCGAGGGGCCCAGG	PACSIN3	Other	175	267	196	638	1563	370	576	617	405	66	296	76	498	941	708	264	168	434	1	0	172	28	2	2	0	0	136	8	7	3	10	5	36	6	1	26	25	0	7	26	32	257	309	203	166	431	266	423	740	469	96	138	98	59	100	70	155	238	168	4	4	123	22	15	58	19	124	149	18	18	105	56	291	40	145	50	201	122	119	118	233	213	155	112	143	121	112	356	276	175	256	231	211	329	201	386	585	432	398	350	177	60	39
ACCCGCCGCTAAGCTGAGA	FEN1	Other	119	240	164	523	618	216	137	265	415	5	23	11	211	475	337	145	70	151	0	0	330	1	0	0	4	0	234	3	0	0	4	0	4	0	0	0	1	0	0	0	1	47	172	20	0	0	6	47	172	26	0	0	0	0	0	0	0	0	0	1	23	210	1	0	0	0	0	285	6	0	0	1	23	7	70	19	87	218	75	51	64	48	61	61	111	80	61	159	141	46	94	52	104	222	144	150	316	196	353	168	490	0	0
ACCCGCCTGCTCGTCCATG	STRN	Other	77	126	116	319	679	234	279	166	244	625	3822	269	521	1188	1114	305	256	765	70	405	234	62	75	475	42	501	203	63	50	456	237	1837	125	172	119	154	352	248	405	402	757	304	594	285	185	382	214	489	976	499	175	369	212	149	412	149	324	781	361	88	474	232	69	141	653	58	356	240	75	101	502	388	1985	144	182	105	303	142	123	151	462	203	180	129	256	332	129	459	512	207	457	370	185	272	232	392	729	602	224	203	49	245	280
ACCCGCCTTCCGGAAGGAA	SPTLC1	Other	48	102	42	192	174	26	117	31	129	26	65	28	136	227	205	99	80	227	5	6	59	10	4	39	0	0	71	6	1	0	10	45	16	12	2	1	1	6	14	7	15	21	62	40	52	64	51	73	126	91	0	0	0	0	0	0	0	0	0	1	0	34	7	7	5	5	14	119	5	3	1	16	20	12	49	47	137	47	50	33	90	54	52	32	41	42	32	95	94	44	63	37	60	69	74	104	132	111	17	42	18	5	71
ACCCGCGACCCGGAGCAGC	CBX3	Other	132	215	103	450	902	246	171	485	251	284	1262	202	292	540	368	275	259	768	51	123	244	53	35	276	26	132	265	39	36	144	148	675	92	81	88	192	266	159	154	351	420	139	206	111	95	98	129	234	304	240	96	122	115	161	143	108	257	265	223	41	131	249	56	37	134	26	132	221	54	32	190	136	587	110	147	107	365	151	128	152	403	184	136	93	100	72	93	284	208	89	104	83	110	152	77	199	256	160	574	541	391	475	410
ACCCGCGAGGTCACTCACC	PLA2G6	Other	132	171	119	422	637	147	269	221	285	436	2647	143	440	1113	1021	228	215	700	60	280	118	27	53	341	38	360	132	34	45	322	196	1303	61	136	100	83	170	137	164	220	334	89	149	107	150	372	148	239	521	255	195	398	213	246	315	189	441	713	402	63	417	156	52	42	213	50	346	143	30	85	368	240	1344	82	136	93	303	97	92	122	397	145	154	104	209	276	104	354	430	128	296	266	208	463	325	336	759	591	76	192	231	312	445
ACCCGCGCAGCGAGCATAG	KCTD15	Other	215	313	219	747	1389	399	330	660	467	1285	8045	515	995	2550	2377	575	413	1300	205	1120	420	120	109	858	87	827	352	117	130	917	531	3722	237	115	83	502	859	172	202	674	1061	461	919	447	525	1520	478	986	2439	925	800	1972	1025	870	1716	792	1670	3688	1817	175	1011	408	133	220	1160	188	941	454	145	171	1211	754	4323	278	354	226	756	233	221	187	544	560	465	246	361	460	246	921	925	346	796	768	403	833	684	749	1629	1452	507	382	149	570	563
ACCCGCGCCCACGACCTGC	ANO7	Other	134	177	127	438	329	87	198	44	261	575	3953	291	464	915	852	301	224	711	84	562	200	68	45	317	35	418	222	58	47	296	211	1593	126	96	51	196	337	137	193	333	530	195	311	194	152	368	133	347	679	327	86	151	99	116	181	127	202	332	226	80	513	250	101	90	691	68	484	249	64	126	672	364	2360	165	189	109	447	103	112	115	264	135	98	122	205	262	122	340	360	140	257	213	202	318	279	342	575	492	73	161	362	253	427
ACCCGCGCGCGGAGGAGCC	PATL1	Other	97	145	126	368	207	53	69	85	202	287	1040	187	544	970	717	228	177	273	28	138	231	34	45	114	29	156	154	64	36	131	138	539	98	140	95	235	221	254	184	489	405	197	311	178	83	196	120	280	507	298	51	104	115	112	168	169	163	272	284	26	122	135	28	25	70	47	151	156	61	51	158	149	501	89	121	70	98	141	107	107	175	153	123	167	212	220	167	365	343	168	243	200	209	362	174	377	605	374	246	190	112	303	363
ACCCGCGGCAGTCCGGTGC	KCNH7	Other	215	355	256	826	1429	343	317	769	641	1100	6289	566	1306	2425	2369	543	458	1214	179	848	474	143	122	711	92	800	425	134	121	886	514	3245	277	196	126	716	1012	300	403	1016	1415	400	772	424	409	1014	446	809	1786	870	227	441	228	430	652	327	657	1093	555	124	711	373	126	171	821	156	838	417	163	135	674	586	3044	289	288	217	532	321	255	241	682	425	485	348	483	600	348	908	1085	318	539	481	640	978	803	958	1517	1284	565	424	376	576	1135
ACCCGCGGCCCCGGACACA	ZNF609	Other	134	183	148	465	693	111	218	364	349	577	2912	298	564	1288	1063	289	327	827	63	236	252	92	44	313	63	450	252	59	77	379	247	1378	151	101	63	308	435	152	149	460	584	157	249	135	188	464	177	345	713	312	118	228	149	125	212	98	243	440	247	70	370	210	65	90	341	76	437	267	82	94	386	330	1534	147	142	85	319	252	147	242	508	269	284	130	211	202	130	480	486	187	346	274	247	462	303	434	808	577	153	256	257	344	576
ACCCGCGTAGATTCCAAGA	TMEM209	Other	134	197	193	524	1290	302	378	610	317	653	3453	291	602	1243	984	292	279	612	93	402	192	56	64	396	77	465	193	92	82	590	316	1853	148	135	134	82	136	142	155	224	291	273	434	371	294	653	326	567	1087	697	250	472	265	224	361	239	474	833	504	110	476	160	86	110	466	41	225	148	57	76	433	337	1600	143	107	80	139	172	185	199	473	195	206	163	217	217	163	412	423	201	382	303	238	449	258	439	831	561	310	44	269	455	579
ACCCGCTCAGTACGGAGTT	FAS	Other	195	223	241	659	1088	261	479	348	433	849	5086	424	953	1987	1999	501	385	1130	159	730	347	135	111	805	66	402	325	91	104	921	440	2858	226	304	211	487	680	352	461	839	1141	171	319	206	393	880	329	564	1199	535	101	160	167	151	217	193	252	377	360	73	434	383	88	128	560	88	590	357	110	120	644	409	2228	198	340	206	686	239	161	179	444	323	349	246	407	449	246	730	798	278	526	558	429	731	643	707	1257	1201	184	584	508	372	458
ACCCGCTCCCTACTGCCCC	AGBL4	Other	159	212	147	518	920	116	320	484	354	670	4427	349	653	1707	1600	369	384	1311	153	767	369	98	113	750	75	578	328	97	56	527	397	2622	195	210	132	122	218	185	334	307	552	172	427	201	261	675	244	433	1102	445	211	389	255	319	455	389	530	844	644	66	441	198	95	96	657	54	352	232	59	57	355	273	1805	154	184	149	656	186	185	235	655	375	391	171	310	365	171	685	756	245	554	500	237	468	344	482	1022	844	254	420	270	510	709
ACCCGCTCGCACGGGCCTG	SLC16A5	Other	169	172	174	515	755	255	122	378	360	397	2876	203	420	1008	996	211	149	577	53	303	191	56	44	434	37	304	124	47	50	344	184	1385	103	107	59	197	371	88	90	285	461	180	337	182	124	253	156	304	590	338	74	149	95	87	220	84	161	369	179	47	317	136	56	63	446	37	358	141	44	66	370	213	1491	100	131	83	399	114	80	66	178	309	300	132	218	225	132	527	525	94	207	216	194	274	255	288	481	471	255	91	160	223	333
ACCCGGAAAGGGAGAAAAG	R3HDM2	Other	76	157	111	344	930	242	167	521	283	25	111	32	167	337	271	275	182	354	0	1	61	3	0	0	7	18	43	14	5	22	12	41	17	0	0	0	2	0	0	0	2	187	434	195	123	282	178	310	716	373	0	0	0	0	0	0	0	0	0	8	33	82	13	5	37	0	0	36	2	0	0	13	70	15	166	84	142	155	109	98	212	75	62	35	32	37	35	107	99	59	146	115	73	84	57	132	230	172	146	152	55	1	0
ACCCGGACGAACAGCGAGC	RBM3	Other	155	178	128	461	699	181	145	373	379	785	4528	377	775	1788	1660	603	493	1740	109	560	255	89	83	560	104	639	317	100	99	629	395	2388	189	408	213	260	482	434	578	694	1060	393	784	344	273	501	169	666	1285	513	456	875	426	567	1126	467	1023	2001	893	108	652	335	108	98	435	98	559	317	80	86	494	390	2140	188	383	218	924	323	220	275	816	401	438	194	295	326	194	696	764	211	473	364	370	619	532	581	1092	896	116	189	553	132	130
ACCCGGACGGAGGGCCGGC	TAF7	Other	94	252	157	503	705	262	261	182	350	435	1826	351	582	1133	763	537	405	1235	70	127	305	98	54	309	40	324	315	88	54	241	218	1001	186	196	132	211	176	185	232	396	408	96	176	154	109	184	114	205	360	268	198	244	271	253	297	250	451	541	521	55	225	193	73	54	167	58	278	334	92	50	155	217	825	165	324	227	777	285	213	178	458	220	190	152	222	181	152	442	371	133	267	183	297	424	209	430	691	392	133	208	456	215	182
ACCCGGACTTAGGGAGAAG	GPRIN2	Other	171	291	202	664	1119	258	393	468	459	4	29	8	324	723	631	433	392	930	0	0	95	5	3	11	0	0	64	0	0	0	3	11	5	3	0	0	2	0	1	0	3	30	55	48	52	156	73	82	211	121	0	0	0	0	0	0	0	0	0	0	0	91	1	0	0	0	0	99	2	1	18	1	18	3	258	189	590	197	175	203	340	116	80	94	126	120	94	242	200	75	225	150	155	256	281	230	481	431	392	288	183	0	0
ACCCGGAGCCGCTCCCACC	ARHGAP28	Other	189	273	141	603	534	126	261	147	412	590	2507	313	667	1367	1199	397	425	1159	104	330	370	80	92	266	39	296	311	84	94	477	329	1369	164	284	143	120	88	232	242	352	330	246	554	224	320	865	295	566	1419	519	139	310	166	175	328	207	314	638	373	51	179	256	73	67	281	79	450	300	76	64	228	261	1138	149	161	158	589	299	236	267	570	298	288	196	340	326	196	638	614	184	380	333	287	349	252	471	729	585	792	284	313	467	767
ACCCGGAGCGGATCGACTG	SYN3	Other	191	265	197	653	1265	369	342	554	415	854	5140	431	886	1929	1964	394	277	722	146	569	419	118	92	574	121	927	334	128	109	793	468	2863	246	137	150	488	933	324	392	812	1325	217	556	229	234	537	206	451	1093	435	434	883	415	518	859	468	952	1742	883	58	367	238	82	87	461	126	777	420	103	115	672	386	2277	185	201	114	291	246	193	163	431	344	443	251	423	543	251	767	986	265	493	454	370	669	524	635	1162	978	439	380	220	322	444
ACCCGGAGCTCCTGGGCAC	CCDC113	Other	53	157	85	295	400	69	155	176	220	541	2383	231	457	957	857	343	265	576	47	218	189	63	52	267	34	195	207	44	48	301	181	981	107	213	109	194	376	178	207	372	583	211	306	148	264	547	207	475	853	355	115	168	157	138	278	130	253	446	287	58	229	218	68	134	528	75	326	197	56	93	319	360	1402	124	202	105	319	206	141	160	257	178	137	112	192	244	112	370	381	155	329	286	190	258	190	345	587	476	387	392	197	215	252
ACCCGGAGTCCAGAGTAAA	PPY	Other	310	450	298	1058	2184	408	456	1320	714	1436	7411	713	1292	2636	2427	999	821	1943	266	1095	613	200	176	1070	144	962	599	150	139	751	725	3878	350	424	226	619	805	494	528	1113	1333	308	461	312	504	1044	397	812	1505	709	321	845	371	296	493	358	617	1338	729	173	899	510	225	216	999	190	1022	593	138	132	613	711	3533	363	666	431	1191	481	333	390	752	551	567	374	498	594	374	1049	1161	411	856	759	507	731	507	918	1587	1266	385	565	685	872	1186
ACCCGGAGTCGCTTGGACG	LHX3	NEG	112	188	132	432	587	130	301	156	352	721	4400	360	650	1443	1399	376	415	1187	97	376	251	110	69	624	88	648	292	87	104	546	358	2194	197	202	97	207	285	228	240	435	525	261	469	259	248	611	239	509	1080	498	278	619	283	296	423	245	574	1042	528	88	672	189	74	110	612	66	367	257	89	99	555	363	2206	163	205	191	668	233	171	224	519	315	341	134	232	290	134	547	631	227	458	404	289	438	364	516	896	768	429	345	410	500	622
ACCCGGCAAGTGCGCCCAA	SYNDIG1	Other	137	199	123	459	614	142	120	352	368	488	3463	311	535	1378	1177	290	226	744	83	412	337	45	45	409	36	393	307	82	67	542	231	1756	127	274	229	243	421	436	617	679	1038	232	355	164	266	600	233	498	955	397	125	257	133	95	178	111	220	435	244	51	395	198	120	88	403	45	462	299	64	73	447	257	1707	184	193	138	502	158	97	88	242	376	306	110	190	220	110	566	526	212	419	385	213	393	266	425	812	651	171	289	225	222	184
ACCCGGCCAGGTAAGGCCG	NUCB2	Other	45	95	62	202	362	48	72	242	144	108	751	55	132	264	227	39	12	63	16	110	40	9	6	79	4	95	38	15	6	47	32	331	24	121	49	52	84	109	142	161	226	51	94	52	12	45	23	63	139	75	1	0	8	7	1	2	8	1	10	22	184	54	12	16	45	13	82	40	19	25	109	76	420	31	25	3	30	29	14	9	33	28	29	31	71	81	31	99	110	52	78	82	49	87	35	101	165	117	11	0	107	30	12
ACCCGGCCGTCACCGAACG	RNF138	Other	174	288	205	667	661	198	161	302	420	1028	5943	545	1159	2935	2563	461	379	1192	134	656	382	121	79	573	93	621	413	139	131	970	437	2820	260	523	244	151	237	614	769	765	1006	442	856	449	420	912	399	862	1768	848	437	955	444	566	869	409	1003	1824	853	179	839	412	149	204	1085	95	525	379	136	113	674	591	3123	285	277	177	628	268	184	202	564	794	633	263	459	544	263	1253	1177	312	751	574	584	931	812	896	1682	1386	226	338	393	487	627
ACCCGGCGACAGGAGGCAT	FLT3LG	Other	198	267	208	673	1091	379	241	471	520	1022	6077	524	1032	2105	2100	605	405	1451	151	782	444	159	134	915	107	637	433	120	86	607	478	2941	279	331	238	295	661	420	437	715	1098	289	545	291	369	790	391	658	1335	682	266	681	255	502	859	418	768	1540	673	155	859	375	135	160	1010	88	516	400	110	141	751	544	3136	245	434	226	968	220	171	179	483	435	388	245	328	390	245	763	778	420	606	640	367	736	682	787	1342	1322	311	394	328	394	700
ACCCGGCGAGGCCACGCGA	PALD1	Other	154	219	140	513	838	132	407	299	360	602	4111	367	712	1831	1585	577	325	1176	71	472	304	73	69	465	49	476	250	81	79	520	268	1933	154	205	134	284	573	235	265	519	838	244	516	191	224	585	241	468	1101	432	253	515	285	282	458	303	535	973	588	53	365	268	91	76	489	96	588	376	122	109	736	334	2178	213	471	250	937	175	106	75	239	424	398	199	287	393	199	711	791	240	591	480	273	529	314	513	1120	794	280	174	161	238	369
ACCCGGCGGGCTCCCCTGC	TMEM238	Other	174	261	176	611	1751	366	650	735	486	771	4973	424	649	1514	1237	411	374	839	111	525	356	115	81	641	119	840	244	121	102	690	413	2696	236	458	349	187	352	710	861	897	1213	223	581	295	301	908	391	524	1489	686	514	1240	529	768	1244	530	1282	2484	1059	67	499	284	94	97	573	112	613	329	94	82	592	358	2277	188	211	130	358	307	200	244	481	373	298	206	348	339	206	721	637	199	315	297	244	478	303	443	793	600	289	442	367	722	788
ACCCGGCTATGCTGGACAG	NPAT	Other	69	106	86	261	98	15	71	12	182	340	2191	206	323	691	620	26	19	10	62	255	146	42	43	270	50	508	198	62	61	405	216	1438	104	141	158	61	99	275	226	336	325	93	227	84	96	225	103	189	452	187	120	272	107	135	168	82	255	440	189	27	115	160	54	26	199	48	304	148	48	23	135	124	753	102	20	1	7	35	6	18	3	182	182	82	111	145	82	293	327	118	226	177	123	172	116	241	398	293	125	132	164	344	290
ACCCGGCTCCCAGCTCGGG	RPS6KL1	Other	76	110	54	240	300	117	76	107	212	259	1595	174	275	711	638	162	108	270	21	128	95	49	33	121	35	288	89	50	35	320	124	857	99	91	52	139	279	176	231	315	510	73	141	74	111	304	147	184	445	221	35	32	33	41	131	72	76	163	105	20	116	98	30	23	208	51	245	121	45	41	169	135	738	75	110	54	159	60	52	54	111	188	157	57	132	147	57	320	304	117	207	206	101	184	128	218	391	334	221	78	126	56	58
ACCCGGCTGGGTAAGTGAG	TBK1	Other	135	251	161	547	503	194	150	159	394	801	3113	476	650	1153	922	332	232	582	110	388	408	98	80	336	107	498	306	122	93	499	390	1721	220	241	206	489	519	267	285	756	804	269	517	307	403	880	382	672	1397	689	315	572	387	326	419	532	641	991	919	103	365	350	150	119	437	97	234	416	106	92	356	411	1392	256	194	124	345	167	138	108	237	253	179	185	217	193	185	470	372	229	356	292	236	327	258	465	683	550	449	329	604	174	351
ACCCGGGACACACCAACCG	NDUFAF1	Other	107	179	131	417	822	150	166	506	301	129	492	167	538	1024	717	239	167	332	25	133	240	57	23	123	12	34	179	25	19	71	79	361	82	151	137	68	95	83	72	151	167	85	90	129	105	141	142	190	231	271	33	56	43	35	63	55	68	119	98	10	18	235	59	27	78	7	20	209	26	6	15	50	131	85	111	53	83	206	128	114	249	206	148	154	185	166	154	391	314	139	266	177	245	367	226	384	633	403	151	171	324	148	177
ACCCGGGACACGGGCAGCT	ITGA8	Other	113	168	132	413	965	158	308	499	292	613	3292	278	492	1334	1050	393	395	1144	126	615	213	77	52	339	51	357	198	65	50	382	279	1693	142	185	84	205	301	171	199	376	500	235	435	274	245	502	200	480	937	474	233	500	329	213	318	229	446	818	558	49	264	180	45	94	326	89	575	323	91	102	434	334	1599	136	207	150	511	196	186	245	633	251	153	173	291	270	173	542	423	154	340	301	165	452	326	319	792	627	199	184	281	155	165
ACCCGGGCCACTTACCTGT	ARID3B	Other	244	322	219	785	1598	507	438	653	562	853	4646	532	1009	1938	1548	531	353	1129	103	372	478	127	65	368	118	855	376	131	134	766	420	2361	258	184	102	343	380	203	224	546	604	356	620	341	400	773	427	756	1393	768	192	424	278	288	495	235	480	919	513	124	592	373	158	140	835	81	438	373	116	88	420	433	2285	274	354	202	760	257	177	151	369	247	233	224	394	342	224	641	575	372	763	607	413	534	366	785	1297	973	392	319	378	333	574
ACCCGGGCCGAAGGTGCGA	LMO2	Other	240	316	232	788	1691	441	493	757	568	1075	5952	551	1307	2693	2445	420	233	473	220	918	534	176	118	661	121	691	472	157	141	935	600	3205	333	257	179	362	533	366	468	728	1001	445	990	409	245	479	179	690	1469	588	559	1017	538	543	949	551	1102	1966	1089	94	536	361	88	123	548	126	800	438	130	132	863	475	2747	218	216	82	238	220	204	151	235	478	477	270	437	412	270	915	889	357	649	617	680	1129	939	1037	1778	1556	763	358	339	647	901
ACCCGGGCGCAGGAGGCGG	THRA	Other	175	264	178	617	1173	365	413	395	491	43	168	66	569	1045	951	424	316	728	11	38	351	19	4	3	6	55	372	14	1	21	22	117	33	49	33	19	26	21	14	40	40	438	1179	381	390	1154	379	828	2333	760	0	2	19	4	0	20	4	2	39	1	0	247	17	12	7	0	4	351	16	8	40	21	51	33	144	66	208	253	280	250	520	207	180	87	174	139	87	381	319	195	321	382	287	343	250	482	664	632	213	239	204	22	31
ACCCGGGGACTCTGACCCC	KLHL5	Other	104	145	97	346	510	123	158	229	248	627	3493	226	479	1019	951	308	222	503	59	300	175	41	86	526	90	524	186	66	97	486	332	1836	107	151	132	186	297	183	258	369	555	289	586	329	239	504	192	528	1090	521	249	464	224	346	574	272	595	1038	496	65	225	139	61	47	337	83	530	170	58	100	565	295	1657	119	221	147	329	96	87	75	174	218	181	102	212	205	102	430	386	157	283	262	220	306	303	377	589	565	257	324	283	127	152
ACCCGGGGCCTTAGAGAGT	MDP1	Other	68	120	87	275	565	182	165	218	265	421	2345	253	409	846	670	264	277	592	87	260	228	84	50	374	37	342	185	56	49	419	223	1395	140	91	64	133	203	92	146	225	349	203	354	189	186	408	176	389	762	365	73	274	145	203	415	157	276	689	302	48	246	141	56	66	306	53	241	155	57	31	157	198	950	113	169	150	333	124	95	127	259	181	125	111	195	166	111	376	291	138	217	192	160	253	187	298	470	379	71	183	139	89	210
ACCCGGGTCAGTTCGGCAG	IBTK	Other	230	340	234	804	1796	399	638	759	556	1191	6583	594	1154	2234	2204	695	583	1335	134	584	477	136	82	723	122	921	398	158	151	929	489	3157	294	364	223	381	707	606	752	987	1459	538	1200	414	468	1149	442	1006	2349	856	571	1455	648	747	1390	658	1318	2845	1306	126	717	458	166	232	911	192	956	553	134	152	842	702	3426	300	275	187	508	362	420	396	827	402	357	408	574	713	408	976	1070	309	554	585	437	704	549	746	1258	1134	448	214	669	747	829
ACCCGGGTGAGAGGTTCCC	HINT2	Other	103	163	108	374	919	168	344	407	259	467	2104	238	359	855	876	281	279	838	67	290	181	68	33	152	15	145	191	47	46	169	161	756	115	109	53	196	192	145	243	341	435	94	83	117	153	259	137	247	342	254	242	409	354	321	570	276	563	979	630	72	340	237	67	91	355	39	266	234	56	104	387	306	1348	123	133	94	264	216	148	185	574	204	184	121	189	279	121	393	463	104	233	205	134	229	208	238	462	413	202	351	253	83	134
ACCCGGGTTCCATGGCTGC	RWDD2B	Other	250	293	265	808	1262	312	326	624	551	1175	5880	591	1096	2242	2116	636	572	1343	154	669	506	138	122	699	120	662	373	137	147	682	543	2712	275	242	162	252	339	257	290	509	629	422	888	469	455	1053	394	877	1941	863	547	902	573	597	967	617	1144	1869	1190	169	908	456	156	146	656	155	769	520	160	162	835	632	3168	316	386	293	721	353	250	279	622	604	551	298	426	463	298	1030	1014	309	550	510	489	662	592	798	1212	1102	623	406	578	1024	1191
ACCCGGTGAGGCGCGGAGA	SECTM1	Other	146	245	163	554	689	125	291	273	370	285	1207	248	553	1273	1204	339	140	265	49	287	259	83	42	171	28	90	275	44	17	134	136	682	127	198	149	97	123	175	175	272	298	215	473	207	214	260	179	429	733	386	125	237	195	121	169	116	246	406	311	46	85	223	63	40	183	23	134	308	58	40	123	149	525	121	234	80	144	109	105	60	121	215	226	132	284	302	132	499	528	194	355	288	227	419	388	421	774	676	512	296	234	252	343
ACCCGGTGGGAAGCCACGG	MST1	Other	157	182	133	472	670	191	133	346	331	598	3181	329	558	1114	930	415	371	925	74	389	280	54	47	288	39	294	197	78	69	462	229	1433	132	482	361	112	169	657	836	769	1005	102	173	115	176	452	162	278	625	277	167	464	181	84	173	132	251	637	313	84	497	220	123	147	582	77	366	190	74	61	303	369	1748	197	270	181	513	200	145	190	412	283	265	164	287	270	164	570	535	150	274	187	244	270	208	394	544	395	53	115	188	149	112
ACCCGTACGCCTCAGCCCG	ABCB10	Other	293	392	290	975	1558	290	459	809	646	1315	8964	728	1284	3377	3107	886	710	2378	189	888	537	132	121	997	124	1042	586	192	153	1136	587	4063	324	413	265	347	676	450	675	797	1351	512	1132	455	552	1179	522	1064	2311	977	401	662	454	471	609	571	872	1271	1025	181	1157	533	227	189	1427	170	1025	496	177	188	1292	728	4901	404	529	334	1173	412	357	376	1205	703	779	265	466	530	265	1169	1309	373	854	767	646	1354	1031	1019	2208	1798	476	588	781	564	675
ACCCGTCAGCGACTCTCCC	RALGAPB	Other	312	540	392	1244	2211	631	664	916	995	1950	11695	1048	2586	6220	5592	993	897	2965	318	1896	798	264	224	1333	229	1483	695	268	244	1400	1015	6112	532	611	254	456	812	840	1131	1296	1943	2146	7237	1275	1652	7913	1054	3798	15150	2329	840	1732	952	916	1753	878	1756	3485	1830	233	1372	719	311	265	1483	176	1206	671	205	261	1522	935	5583	516	554	332	1304	614	439	565	1661	1117	946	630	1066	1288	630	2183	2234	907	1916	1769	1049	2121	1589	1956	4037	3358	826	1061	799	666	872
ACCCTAAACAGGAAAAGAC	DUSP11	Other	93	123	100	316	479	73	165	241	233	318	1917	197	336	736	651	214	164	399	44	303	196	49	22	157	48	327	171	50	50	293	164	1080	99	48	33	55	99	152	151	207	250	103	220	118	115	197	89	218	417	207	127	265	201	292	555	318	419	820	519	36	211	130	70	48	287	39	211	141	28	31	128	154	837	98	116	76	213	119	98	88	186	157	157	136	251	227	136	408	384	81	179	170	119	149	97	200	328	267	313	144	19	133	134
ACCCTAAGCCTGGTTCTCC	CTRL	Other	234	335	193	762	1329	315	421	593	572	891	5940	433	916	2047	1744	725	524	1897	173	954	422	138	96	900	103	964	369	87	108	791	480	3609	225	248	155	319	567	347	388	666	955	282	487	305	373	876	380	655	1363	685	398	855	428	457	819	438	855	1674	866	81	449	304	116	95	529	126	737	403	92	109	616	411	2331	208	505	322	1093	263	220	202	804	339	335	264	503	524	264	842	859	295	604	515	357	601	370	652	1205	885	747	304	408	313	525
ACCCTACCCTTCTTCCTCG	LENEP	Other	197	271	198	666	1778	474	145	1159	545	1071	6537	516	693	1668	1422	536	364	1296	144	772	384	136	111	828	121	884	369	97	117	851	493	3335	233	251	91	263	375	283	325	546	700	239	437	252	191	541	196	430	978	448	574	1296	630	577	980	582	1151	2276	1212	139	808	400	179	221	1053	117	836	334	104	101	505	578	3202	283	378	215	906	219	158	149	390	407	359	226	351	386	226	758	745	209	437	371	258	473	306	467	910	677	425	469	575	478	1009
ACCCTACCTTCTAAGTCAC	C16orf78	NEG	213	267	217	697	786	143	354	289	435	787	5062	374	851	2223	1803	437	402	1074	109	828	322	83	78	672	56	305	318	77	88	679	331	2484	160	384	159	270	578	390	551	660	1129	391	736	358	318	607	278	709	1343	636	432	966	474	508	962	466	940	1928	940	105	533	295	113	119	759	122	579	317	101	110	707	456	2578	214	246	155	405	284	191	247	669	449	516	242	387	400	242	836	916	267	636	471	342	751	416	609	1387	887	214	381	171	655	514
ACCCTACGGTCCCGACCCG	TYMP	Other	171	271	160	602	943	146	392	405	402	611	4185	266	707	1598	1524	418	354	1618	94	459	263	51	62	515	55	463	211	68	75	513	286	1950	119	402	196	184	338	453	661	637	999	264	489	240	182	400	237	446	889	477	211	406	232	187	215	181	398	621	413	102	768	262	97	103	660	46	347	267	50	74	460	325	2235	147	267	196	1068	171	151	158	550	384	374	184	368	464	184	752	838	234	490	409	289	356	277	523	846	686	207	184	183	476	610
ACCCTATCGCCTCATCTCG	DHRS7B	Other	161	269	236	666	1252	271	242	739	586	821	5018	556	905	1847	1641	399	346	1134	77	403	340	95	72	559	101	775	297	135	110	669	360	2406	230	274	139	389	781	339	513	728	1294	390	705	395	265	605	238	655	1310	633	382	689	423	285	570	326	667	1259	749	111	735	451	208	110	641	119	660	358	118	121	576	461	2612	326	214	124	403	261	185	222	731	334	324	195	245	303	195	579	627	323	593	531	387	675	483	710	1268	1014	132	300	365	187	478
ACCCTCAACGCCGTTCCGG	ZNF446	Other	95	131	107	333	675	109	160	406	243	535	2779	304	661	1437	1220	183	104	335	48	250	229	51	41	154	26	189	187	82	64	573	179	1166	133	157	93	60	139	92	129	152	268	230	388	192	116	231	121	346	619	313	134	168	156	159	307	179	293	475	335	59	253	195	74	80	372	94	465	221	97	123	523	356	1613	171	141	80	263	50	42	24	72	237	171	73	175	199	73	412	370	253	458	407	335	567	443	588	1025	850	249	89	173	81	141
ACCCTCACACCTTTGCTCA	GDPD2	Other	210	273	204	687	1722	425	597	700	466	964	5648	505	783	1746	1796	447	374	1353	160	800	455	131	117	924	60	535	395	97	96	605	433	2864	228	269	219	262	484	291	336	553	820	332	666	250	371	766	318	703	1432	568	129	402	154	300	487	261	429	889	415	103	597	459	158	155	735	101	681	379	119	172	771	531	2784	277	284	210	693	211	163	164	660	302	328	199	377	460	199	679	788	218	436	496	366	631	512	584	1067	1008	275	268	543	589	433
ACCCTCCCATTCACTCACG	PTTG1	Other	279	457	298	1034	1563	378	449	736	761	0	1	1	388	1033	890	13	4	0	0	0	105	0	0	0	0	1	118	0	0	0	0	1	0	0	0	0	0	0	1	0	1	0	0	0	0	0	3	0	0	3	0	0	0	0	0	0	0	0	0	0	0	106	1	0	0	0	0	160	0	0	0	0	0	1	3	1	0	45	10	3	0	261	198	101	206	264	101	467	462	141	353	292	146	213	136	287	566	428	533	221	137	0	0
ACCCTCCCCCTCTCCCTTC	ADAM18	NEG	235	365	275	875	1799	409	612	778	674	755	5600	448	707	2228	1783	390	342	1456	109	792	550	112	88	787	79	757	494	114	100	898	376	3234	226	203	208	274	510	216	284	490	794	451	774	432	370	864	366	821	1638	798	321	472	362	503	790	540	824	1262	902	86	588	441	103	112	715	86	491	506	119	95	572	379	2366	222	256	154	662	207	134	188	794	560	513	193	337	329	193	897	842	201	590	545	313	741	396	514	1331	941	603	568	890	1133	1230
ACCCTCCCGCAAATTCTGG	HIKESHI	Other	84	129	67	280	564	133	26	405	195	393	1975	167	341	550	506	246	166	399	57	349	189	32	39	163	58	219	137	49	57	277	211	1008	81	51	40	59	134	63	144	122	278	114	194	110	127	211	131	241	405	241	105	229	136	195	322	167	300	551	303	26	180	198	38	39	136	39	339	146	48	78	312	182	967	86	183	95	286	65	63	71	113	133	135	121	164	173	121	297	308	144	181	113	76	72	85	220	253	198	37	180	105	178	259
ACCCTCCGAATCGTAACGG	CONTROL	CONTROL	197	243	168	608	791	208	193	390	569	605	4086	364	796	1942	1875	434	381	1268	86	585	301	82	64	451	80	493	268	64	53	403	283	1932	146	260	172	284	442	392	426	676	868	234	570	306	357	1005	368	591	1575	674	379	925	401	457	560	344	836	1485	745	101	620	313	108	111	705	62	477	273	110	48	352	322	2154	218	162	70	228	347	272	311	1040	398	390	188	234	331	188	632	721	214	495	471	394	815	683	608	1310	1154	138	160	338	489	419
ACCCTCCGGCTTCCTGTGA	TMED7	Other	169	292	184	645	1068	216	307	545	448	839	5925	390	761	1971	1754	388	419	1213	78	405	331	85	99	713	89	993	303	83	76	733	342	2844	168	156	93	261	462	155	285	416	747	250	596	194	281	842	254	531	1438	448	281	505	244	101	210	108	382	715	352	110	812	274	118	135	759	124	770	388	104	128	740	497	3081	222	189	164	454	229	199	255	759	401	341	215	384	503	215	785	844	248	430	418	298	756	492	546	1186	910	315	409	422	444	705
ACCCTCCGTCTGCGGCAGC	USH1G	Other	188	256	173	617	1458	303	407	748	572	798	5846	405	622	1877	1497	515	399	1464	132	586	379	93	115	898	64	804	337	109	111	872	422	3160	202	293	183	215	470	378	450	593	920	299	557	274	307	785	301	606	1342	575	541	1086	717	740	1201	707	1281	2287	1424	71	631	329	96	161	930	90	583	298	107	54	542	376	2686	203	356	207	845	190	159	192	619	395	336	217	466	457	217	861	793	150	379	340	255	637	364	405	1016	704	383	211	335	665	808
ACCCTCCTTGTCTTCCCCA	ACYP1	Other	229	351	241	821	1512	269	500	743	577	25	160	29	390	943	827	639	509	1720	0	0	192	3	2	0	8	40	203	14	5	32	15	72	17	0	1	40	25	0	5	40	30	67	83	78	73	125	96	140	208	174	5	0	4	0	0	0	5	0	4	2	20	179	2	2	16	1	19	229	10	5	33	10	88	12	371	231	774	347	268	278	946	246	233	77	95	110	77	341	343	130	302	298	183	300	186	313	602	484	536	346	364	50	25
ACCCTCGGGCTCGATCGCC	EFNB1	Other	166	209	141	516	957	207	373	377	384	632	4038	290	594	1459	1254	373	284	1202	70	491	261	74	83	588	76	470	202	64	60	427	289	1976	138	350	262	300	647	550	728	850	1375	232	445	182	224	611	187	456	1056	369	130	257	165	202	299	128	332	556	293	92	592	259	95	94	581	81	402	220	57	76	487	343	2062	152	172	93	444	191	201	191	758	305	346	205	383	352	205	688	698	163	425	355	226	346	201	389	771	556	151	177	304	361	348
ACCCTGAATTCCGAGATAG	FAM205A	Other	255	398	292	945	2087	484	399	1204	784	1173	7444	634	1195	2420	2425	572	434	1336	161	833	517	153	115	901	100	867	523	138	139	1097	515	3698	291	434	239	196	462	404	584	600	1046	511	980	395	407	878	349	918	1858	744	796	1679	698	928	1491	921	1724	3170	1619	171	1034	452	179	209	1044	118	772	425	164	160	896	658	3746	343	364	228	787	209	208	206	549	441	485	357	482	578	357	923	1063	395	797	845	443	700	517	838	1497	1362	355	321	441	930	1160
ACCCTGACATCAGCGTCAC	TPSAB1	Other	213	315	266	794	1435	515	377	543	505	1031	6879	554	976	2272	2036	538	495	1935	165	976	422	150	123	886	157	1117	389	156	98	854	543	3833	306	175	141	305	608	236	332	541	940	471	776	457	309	675	337	780	1451	794	618	1090	726	512	915	591	1130	2005	1317	123	882	384	114	105	717	142	769	426	134	118	678	488	3046	248	318	219	987	278	220	276	948	483	565	240	482	518	240	965	1083	332	603	471	404	704	482	736	1307	953	265	277	424	420	630
ACCCTGACCTGCTTACGCC	ASNS	Other	245	358	308	911	1449	479	360	610	664	1339	9210	592	1128	2665	2431	711	634	2184	238	1252	500	155	159	1352	121	1220	513	205	162	1272	680	5096	360	490	259	314	558	538	696	852	1254	515	979	452	518	1096	379	1033	2075	831	773	1653	775	877	1660	823	1650	3313	1598	136	838	521	141	214	1208	176	1065	568	91	133	1003	659	4114	232	395	266	1089	330	316	368	1095	534	550	392	685	681	392	1219	1231	400	858	723	336	588	477	736	1446	1200	621	374	694	734	928
ACCCTGCAACCGCCAGTCG	STEAP2	Other	189	259	148	596	1113	265	415	433	496	690	4701	350	536	1187	1158	427	355	915	83	602	257	72	74	486	75	566	258	100	99	727	331	2381	172	297	150	229	466	318	397	547	863	196	350	169	202	422	164	398	772	333	299	820	364	286	571	249	585	1391	613	53	370	317	89	62	414	134	862	364	89	110	674	359	2320	178	288	234	605	220	139	121	310	323	328	140	271	302	140	594	630	181	304	270	215	289	258	396	593	528	170	301	417	660	953
ACCCTGCCAACTTCCCTGC	ADGRG6	Other	251	367	277	895	1896	471	476	949	741	1401	7929	700	1214	2852	2730	632	507	1477	176	1020	545	154	137	981	169	1191	498	180	121	704	603	3896	334	447	296	220	349	416	531	636	880	454	885	438	392	1020	454	846	1905	892	269	543	327	242	430	258	511	973	585	182	897	520	163	250	1039	167	1010	643	203	199	1087	798	4033	366	442	278	947	299	190	229	530	811	804	412	560	642	412	1371	1446	273	637	602	529	844	682	802	1481	1284	446	373	692	802	874
ACCCTGCGCCCGAAAACCC	WRAP73	Other	171	248	188	607	759	221	239	299	367	690	3851	410	545	1273	1109	105	21	21	80	354	321	103	62	430	83	485	335	92	116	691	341	1960	195	174	63	122	179	147	153	269	332	194	341	246	155	408	217	349	749	463	225	313	266	239	274	234	464	587	500	68	397	331	89	130	533	85	458	351	126	66	503	349	1891	215	66	15	18	100	39	6	3	347	338	153	228	242	153	575	580	173	242	213	219	456	316	392	698	529	419	198	341	554	608
ACCCTGCGGGCTCTCCGAT	PPP1R3B	Other	183	200	192	575	916	133	403	380	304	33	252	68	244	581	546	68	50	131	2	11	221	15	3	31	3	68	163	17	7	65	15	175	32	3	1	12	13	0	0	12	13	88	197	140	114	236	226	202	433	366	8	2	24	1	4	25	9	6	49	5	28	237	25	11	48	2	1	198	11	0	0	18	77	36	37	18	58	60	31	32	73	164	159	91	153	163	91	317	322	56	126	116	97	138	108	153	264	224	267	227	268	64	123
ACCCTGGCCGGGCATCTCC	FAM216A	Other	244	363	266	873	1873	436	430	1007	583	16	90	124	410	827	644	328	260	563	4	20	392	27	1	25	2	5	358	26	0	26	7	76	53	1	0	11	20	42	18	53	38	194	235	302	181	361	285	375	596	587	0	0	2	0	0	7	0	0	9	7	11	294	43	0	0	1	2	363	28	1	1	9	14	71	204	139	348	169	124	121	215	139	128	78	142	135	78	281	263	181	272	232	151	274	149	332	546	381	630	349	347	38	57
ACCCTGGCGCGCTCGCGGC	HBA1	Other	196	388	273	857	1750	373	366	1011	528	814	4960	487	939	2197	1905	689	680	2363	113	445	417	82	53	421	90	707	369	108	108	668	364	2241	190	287	175	251	412	353	393	604	805	395	853	379	349	720	366	744	1573	745	439	885	462	495	843	496	934	1728	958	124	787	419	172	136	697	106	655	388	125	84	580	450	2719	297	416	372	1460	346	273	308	903	381	378	287	406	531	287	787	909	260	560	496	392	850	500	652	1410	996	898	287	527	398	321
ACCCTGGGAAGACTCAGCC	NAPA	CEG	98	165	115	378	805	103	80	622	295	106	361	78	298	499	355	352	252	636	20	103	96	9	22	133	10	22	130	17	13	41	65	299	26	74	15	12	12	62	55	74	67	123	253	135	51	100	104	174	353	239	8	12	28	3	0	1	11	12	29	18	23	64	41	15	24	3	0	94	11	5	15	41	62	52	193	104	302	158	159	148	334	66	54	79	73	64	79	139	118	114	171	103	105	189	134	219	360	237	274	175	188	13	39
ACCCTGTCTGTGTAGTACT	ANKRA2	Other	118	129	104	351	602	100	109	393	268	50	300	32	182	315	340	257	194	704	6	20	75	9	1	42	9	26	47	2	10	61	26	149	11	0	0	0	1	18	37	18	38	4	8	12	10	16	32	14	24	44	9	9	1	3	9	3	12	18	4	11	66	79	14	11	38	0	15	51	7	2	32	24	151	21	179	107	419	132	78	87	285	75	63	45	55	96	45	130	159	50	93	82	87	92	99	137	185	181	120	168	106	45	57
ACCCTTGAGAAAAGAGTTG	FKBP14	Other	119	184	146	449	847	99	290	458	335	644	3598	308	546	1093	1054	317	227	548	75	337	317	73	54	391	70	483	259	84	88	515	287	1726	157	101	72	95	132	107	157	202	289	322	567	242	152	447	183	474	1014	425	194	487	202	358	797	325	552	1284	527	63	364	241	91	101	477	82	427	227	60	111	604	357	1872	151	126	75	241	211	191	152	307	254	260	133	196	262	133	450	522	125	205	206	288	438	326	413	643	532	248	163	162	360	554
ACCGAAACAGCTGCGCGCC	TSEN34	Other	260	368	242	870	1540	330	518	692	644	1123	7127	587	1046	2454	2348	641	675	2047	154	891	486	125	128	849	156	1031	554	159	144	1100	582	3871	284	330	179	682	906	359	524	1041	1430	538	862	543	482	1080	430	1020	1942	973	437	1000	584	360	622	350	797	1622	934	125	819	468	147	150	624	117	809	570	156	149	1004	541	3256	303	329	234	787	419	312	441	1260	609	639	309	499	641	309	1108	1280	255	512	468	482	834	600	737	1346	1068	685	381	565	694	933
ACCGAAACCAGAGCCGCAT	ZMYM1	Other	223	348	274	845	1709	369	581	759	607	1181	7198	672	773	1900	1617	543	439	1220	159	1020	451	145	83	629	90	703	355	181	131	1026	463	3378	326	264	160	461	671	374	374	835	1045	456	823	454	440	1029	362	896	1852	816	760	1605	821	620	1041	688	1380	2646	1509	180	881	464	202	195	1006	178	952	465	144	165	981	718	3820	346	341	178	595	328	202	261	625	500	479	267	430	476	267	930	955	189	310	267	317	660	395	506	970	662	463	417	593	883	1152
ACCGAAAGGGCCATGACGC	DONSON	CEG	238	363	229	830	1534	311	179	1044	618	71	421	64	353	930	798	58	25	31	18	127	24	34	16	75	0	16	29	1	5	11	39	229	35	0	0	16	36	0	1	16	37	100	416	91	32	91	29	132	507	120	26	47	16	6	11	27	32	58	43	5	74	39	19	15	101	5	0	25	10	7	17	32	192	29	26	5	4	37	32	20	27	244	195	92	141	130	92	385	325	146	325	344	115	220	129	261	545	473	183	0	7	10	68
ACCGAAATGTGCAGCGGCT	PJA2	Other	66	77	52	195	437	34	211	192	98	206	1118	79	281	777	727	127	91	225	32	128	134	25	24	103	26	153	98	18	29	151	111	535	43	105	97	31	37	179	211	210	248	115	239	116	20	111	25	135	350	141	85	176	154	61	96	62	146	272	216	31	216	76	27	25	134	15	47	85	9	24	186	95	583	36	65	22	41	108	62	69	184	141	128	84	168	147	84	309	275	83	207	158	114	261	294	197	468	452	323	176	92	218	323
ACCGAACGCACGTGCGCCA	ZNF131	CEG	244	274	258	776	1681	226	476	979	558	388	1901	357	700	1787	1439	355	254	1416	62	258	383	83	26	154	32	170	352	95	58	229	178	811	178	247	169	72	92	207	223	279	315	456	870	388	333	959	408	789	1829	796	52	87	119	17	50	47	69	137	166	58	294	383	93	76	335	41	187	349	86	35	274	210	1090	179	258	144	895	155	97	110	521	334	306	245	483	541	245	817	847	185	369	202	270	601	390	455	970	592	459	230	583	350	587
ACCGAAGATTCTGGGCACC	IGFL2	Other	205	349	254	808	1504	457	354	693	618	1231	7184	540	1250	2511	2320	591	552	1317	180	947	543	136	133	814	107	855	379	116	127	846	547	3462	252	469	339	455	822	645	804	1100	1626	364	755	504	489	999	475	853	1754	979	315	631	353	324	599	290	639	1230	643	127	944	461	169	185	861	168	1121	485	119	204	796	684	3722	288	345	251	695	364	246	301	622	496	489	338	512	576	338	1008	1065	423	681	625	489	822	630	912	1503	1255	511	341	231	677	837
ACCGAAGCGGAGCGGGAGC	FLNB	Other	134	211	137	482	1023	403	160	460	343	49	179	69	336	796	625	411	337	1034	8	15	191	25	4	24	4	47	225	21	12	54	28	140	46	35	2	150	234	11	9	161	243	91	156	136	223	324	201	314	480	337	6	1	11	4	0	12	10	1	23	7	18	156	11	4	10	8	11	175	12	2	0	21	39	23	260	141	486	178	151	196	548	200	166	86	119	113	86	319	279	94	231	215	156	246	131	250	477	346	607	150	225	126	118
ACCGAAGGACGCAGGGACG	PAPSS2	Other	175	303	242	720	1322	426	305	591	433	819	3494	657	876	1712	1506	506	493	1511	104	498	465	166	86	482	77	362	425	120	82	324	349	1666	286	220	91	310	253	195	143	505	396	335	629	320	362	1109	355	697	1738	675	165	256	242	114	154	170	279	410	412	105	423	356	181	81	380	149	572	514	190	135	453	470	1828	371	312	326	1070	228	194	167	441	385	312	244	292	362	244	677	674	280	528	455	352	507	377	632	1035	832	259	258	278	363	430
ACCGAAGGTACTGACCGCC	CFAP44	Other	138	254	157	549	659	165	287	207	336	784	4774	336	776	1727	1529	509	434	1355	76	368	281	61	66	568	68	609	212	52	75	553	285	2098	113	455	286	183	413	464	648	647	1061	235	449	228	260	689	252	495	1138	480	347	850	343	323	472	256	670	1322	599	140	836	341	149	123	559	141	783	282	74	95	498	499	2676	223	318	198	692	208	191	236	663	382	432	182	338	309	182	720	741	205	410	349	389	597	439	594	1007	788	64	396	241	163	236
ACCGAAGTCGGGTCCAAAC	MFSD3	Other	143	200	147	490	842	145	222	475	334	446	3118	214	388	1035	956	262	201	608	81	355	219	51	28	286	37	493	149	64	67	365	213	1499	115	205	147	165	335	237	284	402	619	259	428	188	194	435	196	453	863	384	311	584	269	235	387	309	546	971	578	35	344	137	35	36	266	68	513	168	64	94	496	233	1619	99	172	110	441	112	90	91	167	264	205	90	213	268	90	477	473	111	242	257	187	316	226	298	558	483	100	103	304	64	47
ACCGACAAGCCCCCACCCA	LOC100129697	Other	193	306	230	729	1049	309	317	423	508	541	2554	449	710	1620	1502	537	367	1276	90	298	399	143	59	367	43	298	384	79	59	372	251	1335	222	171	203	191	177	224	180	415	357	215	430	261	255	506	297	470	936	558	267	447	298	258	289	298	525	736	596	98	423	419	116	61	200	48	294	315	111	83	302	290	1219	227	299	155	474	349	238	212	802	359	363	197	266	260	197	625	623	209	388	395	304	607	484	513	995	879	365	444	331	256	655
ACCGACACACACCCCCCGC	IRX3	Other	189	234	173	596	720	132	241	347	402	846	4425	372	801	1722	1375	434	327	975	105	463	232	63	64	324	97	741	317	142	102	661	368	2189	205	255	120	206	335	327	410	533	745	259	556	377	311	712	275	570	1268	652	169	379	204	222	406	208	391	785	412	124	515	307	76	145	700	73	428	374	91	136	593	478	2236	167	248	128	430	207	186	199	545	348	277	281	418	452	281	766	729	210	447	338	310	509	308	520	956	646	223	167	532	265	438
ACCGACCCGCACTCCCTGC	TTPAL	Other	221	341	202	764	1117	181	183	753	514	1040	6284	486	831	1947	1933	603	574	1966	134	668	417	113	87	566	90	796	398	143	135	781	446	2811	256	259	166	455	936	326	391	781	1327	260	576	255	400	899	311	660	1475	566	341	780	452	338	573	357	679	1353	809	103	691	475	133	210	1085	146	971	443	97	135	726	594	3473	230	351	296	1173	255	252	278	793	439	371	262	497	608	262	936	979	220	356	396	349	655	558	569	1011	954	417	395	405	941	1279
ACCGACGCGCTCTAGGCTC	SDC3	Other	165	259	187	611	1363	303	489	571	484	690	3939	310	1016	2130	1783	499	397	1382	111	608	306	91	73	514	66	440	325	80	85	459	335	2021	171	393	232	124	269	524	657	648	926	217	466	227	484	1075	398	701	1541	625	483	866	529	629	1185	565	1112	2051	1094	75	343	241	68	114	505	68	527	431	71	98	543	355	1918	139	292	181	765	262	207	216	617	420	452	280	394	402	280	814	854	253	440	300	483	876	629	736	1316	929	182	331	365	194	337
ACCGACTACAGCTAAACAA	NDST4	NEG	162	262	139	563	917	144	298	475	371	724	4415	312	682	1555	1402	353	284	1092	115	569	323	66	52	482	79	542	202	101	110	786	356	2379	167	188	97	192	345	175	344	367	689	258	484	220	308	773	272	566	1257	492	152	264	151	147	265	176	299	529	327	68	416	302	94	102	466	73	577	295	51	125	577	368	2036	145	193	96	468	142	160	188	624	236	205	245	333	468	245	569	673	204	492	439	233	494	290	437	986	729	61	176	134	436	441
ACCGACTCCAGGGAGCTCC	BORA	Other	165	282	148	595	963	190	415	358	393	0	2	0	176	475	399	2	2	0	0	0	0	0	0	0	0	0	8	0	0	0	0	0	0	0	0	0	0	0	0	0	0	15	26	32	0	0	0	15	26	32	0	0	0	0	0	0	0	0	0	0	0	1	0	0	0	0	0	1	0	0	2	0	2	0	0	2	0	8	2	0	0	87	77	35	89	118	35	176	195	86	159	117	55	140	87	141	299	204	0	0	0	0	0
ACCGACTGACAGACTGCCA	RPRD1B	Other	177	296	240	713	754	120	374	260	611	24	165	30	250	695	602	522	412	1214	2	2	299	2	4	3	2	7	309	12	1	6	9	18	14	0	0	0	0	0	2	0	2	21	45	49	3	0	34	24	45	83	0	0	0	0	0	0	0	0	0	0	0	335	6	1	0	4	89	384	10	10	58	15	147	16	312	192	614	257	210	220	600	188	197	91	116	86	91	304	283	86	232	196	73	159	123	159	391	319	638	154	551	12	21
ACCGACTGCGGAGAGCCCA	LKAAEAR1	Other	86	142	93	321	990	133	169	688	245	325	1443	162	362	785	736	166	165	414	61	193	196	42	40	192	14	96	185	42	36	225	151	706	84	129	62	48	121	128	112	176	233	139	166	118	204	463	227	343	629	345	56	96	123	67	126	151	123	222	274	24	96	158	24	48	220	32	152	205	54	70	269	174	737	78	75	49	135	97	91	116	279	199	173	127	194	252	127	393	425	112	230	194	123	162	117	235	392	311	118	252	118	372	462
ACCGACTGTGCTAAGGCTG	TNR	NEG	205	297	240	742	1271	245	556	470	434	875	4808	433	750	1824	1638	518	341	1121	90	397	383	84	52	411	100	576	254	130	122	823	364	2207	214	381	298	157	242	468	518	625	760	381	623	348	306	706	294	687	1329	642	493	1003	484	460	761	440	953	1764	924	98	570	308	86	128	574	153	913	460	133	132	544	511	2601	219	328	180	655	231	190	161	466	427	362	231	395	466	231	822	828	239	563	461	280	439	349	519	1002	810	83	372	422	323	319
ACCGAGACTTAAGGACCGT	SPCS1	Other	131	174	149	454	948	171	328	449	352	323	1671	277	549	1128	1049	295	240	750	30	189	268	48	30	232	41	238	198	84	46	309	147	968	132	193	123	239	320	244	317	483	637	140	218	155	164	256	188	304	474	343	405	702	470	340	382	289	745	1084	759	58	198	199	79	43	224	34	138	285	66	41	143	176	703	145	164	104	336	171	131	136	414	203	187	169	209	307	169	412	494	171	309	205	209	407	350	380	716	555	242	174	108	269	397
ACCGAGAGCCGCTCCTAGT	CAPRIN1	Other	81	150	103	334	630	202	77	351	248	455	2259	241	353	786	608	267	232	572	86	370	198	60	60	258	56	374	124	58	40	136	242	1138	118	81	79	136	231	156	194	292	425	229	464	193	127	354	145	356	818	338	43	101	72	48	65	42	91	166	114	55	318	224	87	63	302	42	265	162	36	53	236	213	1121	123	211	174	451	119	56	58	121	174	148	88	125	119	88	299	267	116	260	187	149	227	154	265	487	341	135	204	373	220	290
ACCGAGATCTGCGGGAGCA	COQ10A	Other	97	153	105	355	793	311	145	337	291	54	481	26	225	466	392	313	274	777	2	15	171	0	4	29	12	152	143	22	23	133	41	329	22	0	0	4	0	5	1	9	1	11	27	30	47	128	44	58	155	74	26	12	33	22	57	41	48	69	74	1	0	192	1	0	0	5	45	238	3	7	107	13	152	4	155	109	373	174	158	165	404	100	102	75	124	118	75	224	220	57	90	76	93	152	96	150	242	172	234	205	148	76	18
ACCGAGCACAACAACAACG	GABARAPL2	Other	405	589	382	1376	3158	648	947	1563	1154	2245	14657	1040	1870	4782	3967	1217	991	3454	316	1733	899	231	200	1440	245	2035	889	299	217	1793	978	7001	530	788	412	599	1137	926	1152	1525	2289	882	1739	897	650	1487	646	1532	3226	1543	764	1531	749	995	1633	803	1759	3164	1552	263	1681	907	267	310	2026	312	1928	854	243	382	2021	1267	7656	510	700	461	1824	537	517	530	1630	757	661	546	913	918	546	1670	1579	546	1442	1242	778	1670	1146	1324	3112	2388	1079	1407	1204	1604	3035
ACCGAGCCCTGGGATCAGG	FLRT2	Other	113	206	161	480	520	113	195	212	352	287	1256	167	454	913	906	297	300	691	48	105	211	49	19	109	20	166	244	43	63	231	150	611	92	26	31	88	39	34	28	122	67	254	411	233	200	397	255	454	808	488	130	216	152	201	223	199	331	439	351	28	148	191	35	16	146	50	141	141	40	43	210	137	645	75	128	85	284	227	169	215	407	185	218	118	180	164	118	365	382	161	275	304	175	273	220	336	548	524	391	304	143	337	579
ACCGAGCCGAGCCAGGCTA	PHLDB1	Other	137	209	177	523	879	196	272	411	379	841	4929	459	900	1874	1833	561	436	1524	146	793	357	97	83	648	75	584	383	125	106	723	410	2748	222	181	150	298	381	224	283	522	664	300	619	340	235	500	262	535	1119	602	240	442	229	302	543	282	542	985	511	92	502	312	126	119	640	132	550	317	111	88	489	431	2181	237	270	134	683	261	291	302	841	353	296	370	473	688	370	826	984	233	476	389	297	572	460	530	1048	849	489	152	561	648	479
ACCGAGGAGCTCTCTGTCC	DZIP1L	Other	269	381	281	931	1074	306	289	479	606	1029	5975	516	1173	2515	2499	561	407	1085	112	542	392	120	87	636	108	702	390	119	143	953	450	2833	239	267	190	559	766	343	502	902	1268	269	495	298	404	1075	345	673	1570	643	621	1348	661	557	875	524	1178	2223	1185	133	729	348	161	149	796	137	722	321	116	160	895	579	3142	277	297	164	498	280	264	243	587	566	624	378	628	616	378	1194	1240	338	686	692	457	635	567	795	1321	1259	340	332	183	413	479
ACCGAGGAGTACGAGCTCA	NINJ1	Other	155	231	158	544	1195	199	410	586	466	790	4842	421	889	1935	1835	375	258	963	150	709	346	105	108	586	88	857	284	100	82	618	428	2770	205	220	156	352	727	217	251	569	978	206	451	240	277	618	282	483	1069	522	230	461	249	296	632	258	526	1093	507	82	549	312	101	97	435	65	462	262	115	118	626	362	2072	216	249	155	515	154	126	103	448	363	381	329	492	572	329	855	953	173	367	361	387	713	521	560	1080	882	128	192	247	454	587
ACCGAGGCTTCCCTAAGGA	ZNF718	Other	124	205	133	462	664	49	324	291	329	633	3026	331	619	1487	1231	295	192	469	90	333	374	66	44	295	48	385	272	69	64	346	246	1359	135	116	96	203	308	190	164	393	472	274	495	234	259	546	209	533	1041	443	295	582	370	302	434	392	597	1016	762	70	252	218	86	109	542	88	465	303	110	120	408	387	1667	196	130	55	167	167	165	137	302	342	350	227	343	309	227	685	659	149	359	212	243	443	360	392	802	572	212	297	324	210	290
ACCGAGGGAAGGAGGACGC	FAN1	Other	244	426	301	971	1533	216	585	732	695	1317	5990	713	1444	2896	2407	705	594	1753	197	731	690	147	127	647	158	788	490	200	159	739	641	2905	347	333	251	302	408	509	566	811	974	531	735	505	569	1254	608	1100	1989	1113	290	575	284	396	596	335	686	1171	619	157	708	457	205	189	766	144	855	606	161	186	756	676	3085	366	459	285	942	334	246	309	811	369	423	382	701	609	382	1070	1032	455	831	691	607	995	684	1062	1826	1375	505	476	451	832	844
ACCGAGGTTTAGGCAGCGC	RPL30	CEG	264	375	255	894	1781	456	455	870	662	33	81	9	342	786	532	55	24	109	3	0	38	6	0	22	8	9	39	2	13	33	24	64	8	37	21	43	36	46	65	89	101	118	218	82	55	181	68	173	399	150	0	1	0	0	0	0	0	1	0	5	11	7	0	0	0	0	0	6	1	4	6	9	17	1	42	24	109	39	13	0	0	125	97	93	183	140	93	308	237	121	212	142	128	266	153	249	478	295	140	10	0	15	0
ACCGAGTCACTGTGAAAAG	GCSAML	Other	174	218	203	595	1045	299	319	427	469	874	4890	406	702	1661	1674	247	218	607	127	620	415	96	95	541	90	532	332	99	114	472	426	2165	195	238	153	462	814	294	345	756	1159	462	970	368	297	928	304	759	1898	672	382	884	524	359	627	392	741	1511	916	79	565	279	96	136	720	123	791	392	115	110	649	448	2725	211	130	99	302	158	117	119	305	419	424	206	371	474	206	790	898	231	435	404	265	436	372	496	871	776	166	304	254	146	100
ACCGAGTCTCGGCGCCGCC	LPGAT1	Other	215	381	221	817	1441	323	424	694	629	1339	7590	603	1163	2435	2272	783	719	2031	214	1300	446	137	147	973	127	851	403	150	177	1263	665	4387	287	439	284	314	630	498	691	812	1321	405	780	362	383	912	206	788	1692	568	511	981	618	514	1039	565	1025	2020	1183	99	581	400	149	247	1023	165	700	401	167	163	899	674	3203	316	435	296	870	366	348	423	1161	559	528	395	564	631	395	1123	1159	345	667	623	423	645	490	768	1312	1113	413	401	224	523	665
ACCGATACATCATGTACAG	TMPRSS11A	NEG	207	312	192	711	1501	330	556	615	510	1175	6612	465	924	2259	2029	491	361	1263	111	631	418	85	99	556	135	1166	335	145	178	942	523	3295	230	208	134	315	447	280	361	595	808	509	791	410	413	947	377	922	1738	787	486	893	525	424	858	502	910	1751	1027	92	643	385	101	175	968	165	878	452	134	220	828	652	3317	235	307	225	864	264	184	136	399	578	549	280	368	378	280	946	927	241	473	473	403	840	629	644	1313	1102	628	453	492	277	484
ACCGATGGAGCAGGAGGCG	SLC22A31	Other	243	410	245	898	1962	411	433	1118	590	419	1194	528	1153	2195	1766	880	750	1971	65	244	511	139	42	106	37	162	482	93	50	165	194	677	232	275	174	185	214	290	259	475	473	255	374	286	396	817	461	651	1191	747	179	277	281	212	198	397	391	475	678	62	83	506	169	57	137	67	131	580	127	39	166	225	517	296	484	315	880	471	396	435	1091	504	459	257	316	384	257	820	843	385	562	418	511	813	505	896	1375	923	732	574	597	249	514
ACCGATTAAGAAAGCATTC	MTRNR2L4	Other	239	367	279	885	1601	401	613	587	739	1360	7718	721	1395	2959	2582	659	505	1657	195	1066	596	208	140	914	132	1152	565	169	161	956	628	4088	377	370	266	527	879	533	483	1060	1362	492	875	453	465	1097	422	957	1972	875	501	1050	490	648	1001	558	1149	2051	1048	110	691	507	177	200	807	186	1094	632	167	236	1038	732	3630	344	335	184	713	382	324	321	944	650	565	396	529	568	396	1179	1133	535	962	854	464	818	595	999	1780	1449	518	488	650	768	846
ACCGCAAACAGCAACCACA	MRPS18C	Other	242	349	224	815	1362	302	561	499	601	23	92	13	566	1189	1133	27	2	4	0	0	198	0	0	0	0	0	190	2	1	0	1	0	2	0	0	0	0	0	0	0	0	11	0	49	60	142	20	71	142	69	0	0	0	0	0	1	0	0	1	7	58	242	10	15	34	0	0	260	1	0	0	22	92	11	19	2	4	68	8	0	0	237	291	160	249	192	160	486	483	193	360	287	213	343	363	406	703	650	483	430	392	0	0
ACCGCAACGACACCGCCAA	JAGN1	Other	219	325	215	759	1360	351	200	809	505	1044	5822	569	904	1967	1627	590	503	1932	141	756	443	126	76	648	104	740	419	138	141	708	462	2852	264	251	267	288	483	361	470	649	953	563	805	519	375	753	364	938	1558	883	369	694	496	373	737	498	742	1431	994	110	659	488	138	160	714	139	702	463	167	173	895	582	2970	305	343	211	1129	236	247	292	803	497	393	306	415	381	306	912	774	282	547	494	316	508	359	598	1055	853	611	367	437	406	599
ACCGCAATCATGGTGAGAT	PSMB3	CEG	139	193	161	493	591	207	134	250	414	7	0	7	338	727	633	63	28	38	0	0	22	0	0	0	7	0	35	7	0	0	7	0	7	6	2	0	1	5	12	5	13	54	160	36	5	2	1	59	162	37	0	0	0	0	0	0	0	0	0	0	0	11	0	0	0	0	0	20	0	0	0	0	0	0	29	6	15	51	34	22	23	152	192	141	233	239	141	385	431	51	137	66	146	205	136	197	342	202	369	28	7	0	47
ACCGCAATGGATCAGGAAG	C4orf22	Other	207	386	293	886	1360	420	407	533	641	611	2578	592	1534	2543	2197	662	535	1332	70	345	583	123	55	403	61	276	508	132	76	387	262	1411	255	480	400	324	342	470	454	794	796	339	521	362	355	704	421	694	1225	783	182	309	197	277	348	316	459	657	513	95	348	538	195	134	439	71	214	553	142	49	166	349	1167	337	302	213	570	324	360	322	762	498	496	367	471	511	367	969	1007	419	585	473	748	989	717	1167	1574	1190	670	557	773	360	342
ACCGCACTAGCTCGGCTCG	USP24	Other	184	288	186	658	1413	246	553	614	585	747	4941	385	731	1915	1851	496	378	1136	82	615	323	106	81	493	91	645	347	117	102	790	356	2543	223	183	140	281	511	238	343	519	854	382	846	355	413	960	344	795	1806	699	769	1580	712	653	1102	656	1422	2682	1368	94	547	306	92	133	774	73	646	348	70	91	431	391	2398	162	352	204	573	163	144	174	563	460	454	208	377	434	208	837	888	174	433	426	349	645	537	523	1078	963	553	109	271	429	539
ACCGCACTATATTACCTTG	C8A	NEG	285	384	275	944	2074	561	510	1003	776	1035	6715	507	1011	2548	2225	566	500	1461	159	925	519	121	131	879	131	1166	503	136	122	1059	543	4029	257	299	176	391	840	301	429	692	1269	521	1008	513	369	926	324	890	1934	837	411	702	456	302	528	405	713	1230	861	131	726	521	153	139	675	99	601	395	97	123	684	492	2686	250	299	220	719	317	267	280	742	570	514	354	620	538	354	1190	1052	292	699	568	365	659	605	657	1358	1173	473	162	563	424	217
ACCGCAGAGCGCAGTCCCG	PRR29	Other	253	377	259	889	1639	510	245	884	569	1283	8077	672	935	2193	1983	718	516	1845	178	841	456	190	137	912	124	929	393	142	150	875	589	3557	332	429	309	426	702	593	609	1019	1311	383	799	398	416	1176	342	799	1975	740	285	708	299	278	532	289	563	1240	588	165	1071	488	165	185	1081	186	1122	472	175	158	1246	694	4520	340	433	238	1146	295	285	278	699	650	617	257	458	511	257	1108	1128	296	519	474	382	566	381	678	1085	855	367	302	318	370	647
ACCGCAGCCACTAAGGGCA	HCN1	Other	349	450	394	1193	2297	593	718	986	905	1470	8266	837	1589	3790	3466	788	617	1862	208	975	702	205	137	833	166	1149	552	245	170	1142	681	4099	450	526	277	697	1033	608	625	1305	1658	666	1240	627	622	1285	565	1288	2525	1192	782	1328	857	755	1009	694	1537	2337	1551	163	1021	591	135	191	836	192	1152	663	252	243	1158	789	4167	387	479	269	880	424	309	348	982	833	775	415	554	694	415	1387	1469	569	1100	1018	605	1303	979	1174	2403	1997	549	706	746	610	1019
ACCGCAGGCCAGCTCCGCC	EI24	Other	96	149	106	351	424	100	194	130	237	390	2175	236	373	725	622	133	117	404	64	306	151	60	38	299	40	333	187	47	37	217	179	1155	107	221	74	78	174	175	205	253	379	218	330	271	153	300	151	371	630	422	379	663	362	450	718	398	829	1381	760	35	151	140	78	56	208	47	333	185	51	73	328	211	1020	129	67	44	149	87	66	73	255	212	184	119	178	174	119	390	358	137	231	168	117	104	96	254	335	264	344	226	219	101	292
ACCGCAGGCTGAGCCCAGG	BEND7	Other	305	449	321	1075	1701	456	514	731	713	1153	6514	671	1319	2995	2711	760	671	2017	185	1149	713	193	150	784	92	691	543	120	116	534	543	3158	313	585	309	639	973	813	978	1452	1951	409	972	478	708	1506	592	1117	2478	1070	673	1538	829	879	1282	754	1552	2820	1583	131	728	541	163	135	776	200	945	746	195	144	907	610	3356	358	508	376	1201	383	252	295	816	776	640	360	568	603	360	1344	1243	449	807	785	510	844	683	959	1651	1468	744	212	531	318	615
ACCGCCACCAGACCTAACG	ZNF184	Other	156	226	129	511	967	225	122	620	377	769	4417	333	671	1341	1289	472	369	1070	93	456	276	57	61	389	99	601	260	98	104	725	357	2171	155	256	141	117	240	307	348	424	588	262	460	205	179	316	161	441	776	366	199	380	190	248	424	200	447	804	390	88	475	221	101	101	510	90	572	281	77	133	689	412	2246	178	243	118	445	307	229	251	625	278	295	223	365	413	223	643	708	193	271	305	255	427	276	448	698	581	181	324	455	286	442
ACCGCCACCAGCTGCTTCT	UCN2	Other	98	143	145	386	667	151	248	268	257	613	3640	261	629	1165	858	360	361	1090	78	321	222	71	60	421	75	695	209	76	103	796	316	2233	147	156	82	126	260	190	298	316	558	307	603	297	279	793	266	586	1396	563	183	311	160	194	287	230	377	598	390	37	214	199	61	108	346	82	349	265	53	70	498	297	1407	114	197	116	351	182	163	245	739	175	125	151	206	151	151	381	276	207	376	294	271	408	288	478	784	582	106	145	160	338	366
ACCGCCACCCGAGCTGGAG	PTPRF	Other	73	76	59	208	481	111	63	307	162	362	2416	242	306	754	695	116	78	251	82	445	121	58	51	310	22	207	110	40	35	301	190	1263	98	45	31	202	305	19	15	221	320	240	497	136	113	313	97	353	810	233	60	139	44	90	279	132	150	418	176	25	311	124	68	41	203	51	245	119	76	55	394	172	1153	144	64	56	170	49	52	22	81	221	215	69	145	215	69	366	430	83	167	153	154	221	112	237	388	265	185	168	162	75	375
ACCGCCACCTCCAGGCTCG	POMGNT2	Other	58	71	57	186	543	139	224	180	117	332	2045	161	261	655	595	218	152	556	45	195	149	38	21	281	23	64	141	35	29	224	118	764	73	65	81	29	70	81	88	110	158	171	316	95	82	170	77	253	486	172	176	368	199	335	667	293	511	1035	492	64	401	124	38	53	274	52	273	111	50	45	333	214	1281	88	169	104	456	56	49	48	100	109	95	104	145	184	104	254	279	50	169	123	107	232	193	157	401	316	52	106	24	92	200
ACCGCCAGCAGGGAGGCGG	SPIN2B	Other	170	220	160	550	807	244	272	291	417	890	4866	414	865	1973	1682	422	348	896	91	542	328	103	118	615	69	539	368	93	73	460	351	2156	196	228	169	250	346	300	337	550	683	378	833	339	183	516	173	561	1349	512	151	399	170	185	381	191	336	780	361	110	494	259	108	140	628	140	766	265	110	149	822	539	2710	218	233	169	425	202	189	179	471	424	367	169	283	322	169	707	689	298	586	493	398	680	500	696	1266	993	149	294	135	345	347
ACCGCCCACATCCCCCGCC	C2orf49	Other	86	162	89	337	625	158	251	216	200	237	934	245	357	642	596	189	188	508	24	119	179	45	37	168	22	135	224	67	29	42	112	464	112	47	21	134	93	39	54	173	147	108	146	119	142	164	204	250	310	323	79	106	108	57	82	45	136	188	153	46	178	193	75	20	103	8	49	219	58	51	140	125	470	133	117	79	246	129	72	109	262	119	94	104	156	176	104	275	270	93	144	150	160	223	176	253	367	326	115	309	288	211	279
ACCGCCCAGACGACTGGCC	PDCD1	Other	212	281	184	677	1450	370	469	611	487	1039	6198	481	823	1785	1587	392	378	946	149	899	414	101	60	476	109	843	288	126	133	945	451	3163	227	206	103	267	415	235	260	502	675	314	742	290	331	794	295	645	1536	585	362	695	349	349	665	401	711	1360	750	128	812	350	164	199	910	148	699	350	90	113	614	588	3035	254	201	141	283	222	191	237	663	351	296	249	381	413	249	732	709	221	389	354	353	664	524	574	1053	878	497	158	441	350	346
ACCGCCCATCAGTTCCCCT	ZDHHC11	Other	307	392	315	1014	2344	567	749	1028	758	1682	10410	780	1396	3741	3489	994	704	2402	257	1280	655	151	136	1022	158	1038	591	239	217	1295	768	4635	390	445	283	456	942	550	739	1006	1681	607	1294	536	574	1277	559	1181	2571	1095	766	1548	798	773	1391	690	1539	2939	1488	220	1383	689	181	257	1401	220	1430	626	209	217	1561	914	5775	390	478	290	949	483	516	414	1453	945	795	497	879	970	497	1824	1765	439	909	918	460	1008	806	899	1917	1724	799	449	400	1196	1494
ACCGCCCTGCACCCTCCAC	FOXH1	Other	132	185	157	474	848	241	281	326	307	125	341	238	495	885	609	324	191	801	26	73	210	48	16	42	18	69	250	73	9	24	69	208	121	58	45	60	59	37	42	97	101	49	80	134	105	142	143	154	222	277	47	103	118	70	81	139	117	184	257	9	26	253	63	20	31	8	12	233	54	19	64	56	133	117	217	99	524	148	107	92	277	142	66	139	150	143	139	292	209	141	244	120	215	349	280	356	593	400	180	211	313	123	329
ACCGCCGCAAAAGACACCC	BRCA2	Other	64	105	98	267	503	113	213	177	153	0	0	0	210	357	324	74	34	60	0	0	0	0	0	0	0	0	0	0	0	0	0	0	0	0	0	0	0	0	0	0	0	0	0	0	0	0	0	0	0	0	0	0	0	0	0	0	0	0	0	0	0	0	0	0	0	0	0	0	0	0	0	0	0	0	26	10	22	118	48	24	38	37	32	34	68	93	34	105	125	124	151	136	52	101	63	176	252	199	36	37	0	0	0
ACCGCCGCCCAGCGGCCTC	FAM83H	Other	160	174	150	484	667	208	142	317	330	299	2273	160	241	708	567	205	134	605	51	288	124	31	31	321	25	359	127	41	50	271	157	1239	72	53	20	89	219	74	99	163	318	94	123	80	74	198	119	168	321	199	120	253	142	109	220	63	229	473	205	24	284	101	48	41	280	48	271	172	40	29	199	142	1034	88	102	44	215	119	103	90	390	160	128	68	124	125	68	284	253	68	196	164	105	228	150	173	424	314	178	180	143	223	445
ACCGCCGCCCCGGCTCAGC	ZCCHC2	Other	134	197	118	449	675	127	88	460	316	286	1278	226	588	1466	1366	355	293	930	26	78	207	40	19	119	30	235	218	44	30	164	105	596	84	151	120	210	315	232	215	442	530	190	298	169	142	403	182	332	701	351	99	196	120	152	275	132	251	471	252	47	193	167	69	56	265	40	111	205	73	38	113	181	682	142	220	133	505	182	135	160	425	532	510	206	363	375	206	895	885	185	291	240	197	280	241	382	571	481	258	324	319	221	252
ACCGCCGCCTTCTCCCGGA	TAPT1	Other	156	279	171	606	1197	168	305	724	417	498	2495	372	530	980	846	361	304	875	62	303	318	79	60	271	63	330	328	110	79	464	264	1368	189	58	39	248	305	63	110	311	415	239	475	238	174	428	210	413	903	448	264	574	299	222	297	237	486	871	536	61	317	359	99	68	366	63	274	309	84	42	170	234	1127	183	276	195	605	182	85	109	270	287	255	106	134	178	106	421	433	205	208	251	219	351	162	424	559	413	250	124	452	739	510
ACCGCCGGGGACGAGCTTG	SMPD2	Other	200	277	211	688	950	259	431	260	456	1185	7127	517	847	2130	1849	593	452	1336	138	796	375	111	108	625	121	982	298	119	131	953	498	3356	230	522	268	205	392	503	700	708	1092	353	547	394	400	925	301	753	1472	695	324	732	434	270	489	282	594	1221	716	188	997	359	180	267	1207	111	648	506	107	121	919	687	3771	287	372	208	915	276	221	244	421	523	547	236	387	412	236	910	959	230	570	469	381	650	421	611	1220	890	214	420	566	260	245
ACCGCCTGAGCTTTCTACA	TEPSIN	Other	206	291	228	725	1422	258	670	494	538	800	3986	484	750	1702	1342	601	515	1668	98	515	421	105	77	420	80	492	423	117	103	518	358	1945	222	395	186	287	502	353	508	640	1010	288	594	347	287	704	294	575	1298	641	381	681	450	467	760	448	848	1441	898	71	335	414	104	124	595	121	634	555	158	126	477	442	2041	262	385	264	911	260	216	251	757	411	362	240	353	348	240	764	710	211	400	300	299	538	332	510	938	632	360	455	719	434	818
ACCGCCTGGAGGGGGCGAG	POU5F1B	Other	233	353	287	873	2081	350	591	1140	698	1	0	4	438	900	739	746	521	1592	1	0	218	0	0	0	0	0	185	0	0	0	1	0	0	0	0	0	4	0	3	0	7	4	1	63	38	122	85	42	123	148	0	0	0	0	0	0	0	0	0	0	0	166	3	0	0	0	0	150	1	0	0	0	0	4	386	245	783	387	360	276	809	205	213	124	182	192	124	387	405	151	261	199	163	252	135	314	513	334	427	310	291	0	2
ACCGCCTTACCTCCAGAAG	APTX	Other	218	375	238	831	1005	238	251	516	687	861	4170	536	935	1749	1563	728	471	1409	115	590	461	147	106	398	141	815	333	167	107	588	469	2391	314	264	191	252	296	315	320	567	616	488	954	529	390	903	415	878	1857	944	435	795	514	446	742	547	881	1537	1061	100	494	324	130	156	648	75	254	519	92	61	383	392	1779	222	407	233	777	369	321	238	632	391	370	261	325	335	261	716	705	269	472	456	405	561	402	674	1033	858	478	355	544	463	471
ACCGCGACCGCTGCTAAGG	PPP3CC	Other	222	397	203	822	1425	387	289	749	602	996	5782	530	1124	2603	2387	698	605	2106	113	678	444	135	102	668	114	854	315	141	148	847	477	3047	276	188	140	578	1006	304	370	882	1376	454	928	405	382	934	329	836	1862	734	466	971	486	458	598	409	924	1569	895	148	736	392	145	139	709	110	576	399	109	122	714	519	2735	254	409	271	1037	384	289	334	1069	610	575	277	434	505	277	1044	1080	324	623	610	523	936	697	847	1559	1307	518	202	500	444	417
ACCGCGAGCCCTCTCAAGC	DGKA	Other	121	257	135	513	857	230	373	254	392	871	4369	350	1038	2130	1679	407	309	713	76	573	304	65	63	353	95	636	287	94	86	630	320	2192	159	282	202	239	455	372	379	611	834	303	550	317	261	595	220	564	1145	537	464	972	481	429	742	384	893	1714	865	99	422	342	88	164	692	154	608	311	103	134	455	551	2177	191	151	87	229	302	256	222	484	519	368	328	379	434	328	898	802	265	613	483	445	619	394	710	1232	877	520	483	351	518	368
ACCGCGCCAGACGACCCCG	CHCHD1	Other	140	216	139	495	938	287	226	425	365	327	1718	248	679	1460	1231	154	170	445	42	210	331	62	40	125	33	176	182	65	40	247	155	758	127	120	65	106	58	81	67	187	125	134	178	187	188	199	168	322	377	355	16	41	54	24	28	45	40	69	99	36	258	251	65	43	232	40	210	245	56	53	260	172	960	121	78	87	216	129	76	83	229	243	237	183	247	235	183	490	472	253	523	421	243	447	338	496	970	759	312	320	109	244	237
ACCGCGCCCCCCCTCCCGG	HOXC10	Other	167	212	178	557	1101	141	341	619	376	875	4310	378	608	1311	1246	460	406	972	99	333	313	93	86	375	89	602	281	81	96	644	370	1954	174	255	121	321	477	346	407	667	884	393	977	421	211	517	174	604	1494	595	444	964	440	524	991	449	968	1955	889	104	455	304	98	128	495	123	634	415	106	150	772	505	2356	204	304	195	687	181	156	211	285	240	248	183	365	402	183	605	650	204	354	282	221	352	314	425	706	596	456	219	399	271	414
ACCGCGCCCGCAGGACCTG	TSPAN9	Other	182	333	183	698	804	235	192	377	530	1055	5312	531	1025	2252	2181	683	527	1667	156	481	463	114	105	587	111	583	325	152	106	735	478	2386	266	202	194	480	828	251	250	731	1078	433	902	437	473	1200	406	906	2102	843	392	926	568	488	728	470	880	1654	1038	151	883	414	163	166	772	114	637	449	102	146	634	577	2926	265	447	274	971	316	236	253	696	471	477	286	544	647	286	1015	1124	294	525	526	445	712	531	739	1237	1057	713	237	448	851	691
ACCGCGCCGGGAAAAGGTG	LRFN4	Other	260	381	252	893	1168	396	147	625	570	73	346	186	476	1015	949	726	556	1640	5	6	545	46	0	21	11	47	528	63	24	104	40	178	109	0	0	24	32	0	3	24	35	245	365	406	202	309	321	447	674	727	3	6	25	15	11	29	18	17	54	1	19	465	33	4	18	13	76	547	44	15	55	33	168	77	406	280	850	329	320	276	790	291	309	139	265	279	139	556	588	125	176	173	212	283	188	337	459	361	729	222	517	25	109
ACCGCGCCTCAGGCTCCCC	TNS3	Other	77	102	69	248	544	12	170	362	160	156	591	96	163	340	252	106	93	278	27	109	90	26	15	44	4	25	65	16	17	101	63	279	42	99	21	8	16	51	38	59	54	72	106	81	132	237	94	204	343	175	49	131	79	73	129	76	122	260	155	21	74	111	18	35	156	21	56	98	36	16	26	93	312	54	48	26	90	79	58	67	188	49	48	54	72	67	54	121	115	59	77	62	50	142	75	109	219	137	268	29	30	125	218
ACCGCGCGGTCGCTCTGCC	RNF207	Other	378	473	362	1213	1214	396	267	551	768	1200	7871	537	1056	2260	2191	602	448	1584	158	1039	484	136	100	827	157	1114	385	154	167	1113	582	4093	290	364	204	293	561	431	529	724	1090	433	809	392	339	723	354	772	1532	746	568	1128	704	660	1169	787	1228	2297	1491	113	957	463	160	178	1097	153	824	387	87	174	900	618	3778	247	357	215	884	287	245	233	700	553	522	216	318	368	216	871	890	303	551	592	537	838	709	840	1389	1301	326	423	292	634	895
ACCGCGGACCCCGGAGAGA	CFAP46	Other	211	291	204	706	1220	369	438	413	467	1249	6209	651	1286	2513	2188	699	459	980	168	685	506	145	157	637	121	602	464	147	139	869	585	2793	292	249	154	427	482	292	241	719	723	574	1439	490	705	1753	545	1279	3192	1035	487	895	537	576	613	555	1063	1508	1092	116	586	532	165	109	650	216	1344	602	194	223	836	664	3416	359	406	203	500	257	293	256	480	551	415	332	588	562	332	1139	977	354	629	538	600	745	673	954	1374	1211	394	275	711	775	617
ACCGCGGCCCAGAGTCCGA	IGSF21	Other	132	244	146	522	1037	349	266	422	376	639	3599	401	819	1532	1371	234	123	362	78	307	253	97	55	383	73	438	262	124	72	601	278	1729	221	296	119	343	462	347	497	690	959	168	375	203	219	672	226	387	1047	429	381	845	343	251	451	289	632	1296	632	53	298	308	84	128	630	66	363	304	96	114	579	361	1870	180	162	82	213	69	72	41	149	323	275	172	282	294	172	605	569	303	416	404	344	511	398	647	927	802	364	252	448	535	735
ACCGCGGCCCTGAGCGCAG	WDR37	Other	183	259	211	653	1071	230	352	489	392	864	4775	425	814	1797	1693	626	539	1620	147	793	366	134	92	742	144	704	316	108	146	870	529	3109	242	446	244	373	575	662	725	1035	1300	389	862	274	327	777	263	716	1639	537	286	878	341	470	901	511	756	1779	852	84	486	228	96	116	472	63	404	287	87	72	304	335	1666	183	350	220	842	336	276	319	778	395	330	282	512	541	282	907	871	233	386	371	299	504	451	532	890	822	208	310	268	290	362
ACCGCGGGCGACAGAGAAG	VCL	Other	195	270	204	669	1269	314	227	728	436	867	3649	617	990	1744	1660	353	359	802	156	473	448	156	137	636	110	560	372	167	100	579	503	2248	323	185	134	285	327	315	297	600	624	209	285	292	144	212	216	353	497	508	372	769	383	359	760	321	731	1529	704	124	437	386	191	120	530	52	184	382	103	68	250	364	1401	294	139	144	302	250	214	215	500	469	481	266	346	352	266	815	833	336	432	438	388	497	389	724	929	827	325	190	420	132	425
ACCGCGGGGACCTAGGACG	VIPR2	Other	137	152	122	411	908	182	327	399	252	678	3411	331	738	1333	1100	316	258	638	86	375	241	96	97	310	65	499	303	56	76	480	324	1664	152	74	105	70	142	123	120	193	262	266	509	249	200	502	235	466	1011	484	175	484	179	164	221	97	339	705	276	41	318	203	76	90	391	136	647	295	103	87	391	354	1747	179	172	128	375	221	144	130	263	139	154	157	252	258	157	391	412	259	420	345	322	522	343	581	942	688	486	181	62	437	569
ACCGCGGGGATGGGGTTTG	SEC14L2	Other	204	296	178	678	1411	273	440	698	421	732	2793	531	657	1416	1298	549	501	1188	98	390	502	130	89	311	68	322	498	150	79	379	334	1402	280	137	68	242	283	165	198	407	481	420	745	361	354	950	288	774	1695	649	259	522	291	285	543	288	544	1065	579	86	364	396	149	131	422	71	297	426	102	110	308	398	1391	251	335	234	734	295	214	267	454	315	305	190	236	285	190	551	590	227	466	414	240	399	294	467	865	708	435	367	605	654	657
ACCGCGGGGTAGTCGGCGC	VAMP1	Other	132	246	173	551	997	169	487	341	404	696	3569	389	688	1443	1257	416	460	1140	109	512	237	80	58	275	83	544	212	101	105	598	355	1929	181	173	100	271	458	272	272	543	730	287	455	291	259	575	259	546	1030	550	150	467	193	337	539	271	487	1006	464	83	427	246	90	74	335	92	534	333	118	92	344	341	1640	208	182	157	371	281	234	303	769	432	341	203	378	396	203	810	737	156	252	206	329	381	314	485	633	520	144	191	422	110	203
ACCGCGTTGACCCAGCACC	EFCAB1	Other	308	428	322	1058	2049	508	493	1048	665	1254	6542	698	1628	3190	2529	760	638	2121	174	942	603	182	126	635	192	1174	484	211	162	815	654	3566	393	515	348	441	383	556	509	997	892	676	1211	691	715	1650	650	1391	2861	1341	361	615	494	341	471	345	702	1086	839	124	782	446	147	142	613	138	821	524	158	196	760	600	2976	305	441	382	1388	443	319	256	733	634	487	483	661	675	483	1295	1162	488	855	634	657	1040	733	1145	1895	1367	296	382	657	1060	1185
ACCGCTAGGGCCCAAGATG	TDRD15	Other	132	187	170	489	584	163	116	305	335	59	226	69	231	494	354	131	101	193	3	2	186	12	0	11	10	9	163	20	13	48	26	70	32	8	12	27	33	1	1	28	34	94	115	116	116	232	134	210	347	250	0	1	2	0	2	0	0	3	2	7	25	184	14	4	38	6	64	201	23	16	29	33	156	37	64	46	62	98	67	55	131	90	80	67	62	103	67	152	183	69	115	58	95	227	113	164	342	171	355	101	156	65	48
ACCGCTCACCGCAGACGTG	CEP85	Other	239	357	249	845	1933	472	666	795	610	26	75	42	372	816	790	744	516	1250	0	0	346	6	0	0	0	0	321	7	3	0	3	0	13	158	109	160	163	75	59	235	222	206	263	280	188	150	314	394	413	594	80	77	130	94	44	184	174	121	314	7	26	336	20	9	26	0	0	399	9	7	23	23	75	29	480	288	781	329	264	228	469	172	208	65	140	161	65	312	369	111	153	110	196	351	311	307	504	421	590	466	405	10	21
ACCGCTCTATGACTTCCAC	AMT	Other	234	345	306	885	1416	325	345	746	550	1146	7403	515	1147	2689	2414	667	644	1864	146	931	565	113	103	610	125	948	400	119	136	985	510	3474	232	453	361	191	346	521	716	712	1062	433	969	435	466	1187	450	899	2156	885	125	332	142	185	369	229	310	701	371	116	623	478	155	163	1207	142	1007	514	128	215	1092	636	3929	283	357	237	800	434	310	407	1064	596	538	369	625	696	369	1221	1234	369	801	674	409	667	506	778	1468	1180	412	519	379	759	530
ACCGCTGTGCTCTCGGTAG	C17orf62	Other	317	479	344	1140	1880	426	412	1042	810	1457	8008	708	1307	3212	2608	814	669	1973	201	981	621	206	223	1251	111	877	541	152	174	1017	709	4126	358	550	322	431	750	706	872	1137	1622	529	1039	488	483	937	444	1012	1976	932	296	662	389	390	689	424	686	1351	813	180	976	523	163	207	1086	169	937	537	187	192	883	748	3882	350	456	300	1016	396	358	369	957	720	659	252	508	540	252	1228	1199	458	742	645	597	1242	764	1055	1984	1409	600	587	578	833	986
ACCGGAACCAGCGCCGTCC	GRIN1	Other	101	157	123	381	1023	248	228	547	284	557	3199	284	491	1312	1203	360	223	706	65	365	223	101	65	445	60	369	165	74	72	350	262	1529	175	200	85	95	218	153	205	248	423	192	342	129	208	370	148	400	712	277	169	311	218	165	241	189	334	552	407	54	356	187	52	27	206	107	518	244	57	107	590	295	1670	109	240	143	430	135	120	80	276	325	224	136	255	322	136	580	546	134	287	247	221	445	410	355	732	657	227	164	97	457	427
ACCGGAAGCGGGCCGCACG	AVEN	Other	160	243	184	587	899	215	316	368	375	361	910	346	449	874	653	596	405	999	76	114	350	84	45	64	39	106	359	75	40	168	200	452	159	102	74	72	63	124	95	196	158	166	200	232	229	299	251	395	499	483	81	85	110	79	81	135	160	166	245	33	102	307	90	33	49	56	146	357	97	39	161	161	458	187	397	235	638	222	199	170	361	181	164	124	177	204	124	358	368	163	254	143	162	262	142	325	516	285	369	114	301	214	338
ACCGGACCAGCTTCAGCGT	ARHGAP35	Other	254	383	274	911	1925	353	263	1309	687	1274	7638	623	1242	2758	2465	935	902	2582	221	1323	534	147	158	883	162	1032	498	185	157	1153	698	4391	332	281	218	558	971	424	581	982	1552	385	792	364	397	813	342	782	1605	706	590	1307	597	601	1045	505	1191	2352	1102	105	798	459	171	209	835	147	832	456	120	115	782	576	3247	291	534	349	1072	497	401	553	1510	672	635	382	566	596	382	1238	1231	398	716	595	462	804	639	860	1520	1234	259	466	671	1165	1525
ACCGGACCCTGCAGCCGCA	RPS10	Other	140	165	183	488	719	155	239	325	343	10	41	12	152	351	270	2	0	0	4	25	13	9	6	16	0	0	6	0	0	0	10	41	9	0	0	0	0	0	0	0	0	23	38	12	3	1	0	26	39	12	0	0	0	0	0	0	0	0	0	0	0	1	3	0	0	0	0	7	0	0	0	0	0	3	1	0	0	2	1	0	0	89	83	36	77	58	36	166	141	50	65	57	66	120	72	116	185	129	0	1	0	0	0
ACCGGAGCCGGTCCGCTGG	CRK	Other	145	256	150	551	1101	349	350	402	426	53	213	102	458	967	720	300	216	612	8	34	264	30	4	68	5	27	205	16	18	13	35	142	46	22	31	20	47	13	8	33	55	238	393	260	166	414	252	404	807	512	30	38	75	27	94	62	57	132	137	3	24	194	33	6	31	1	4	294	23	8	12	18	71	56	161	139	441	152	139	77	171	205	150	84	158	120	84	363	270	100	156	109	274	448	341	374	604	450	152	278	260	85	65
ACCGGAGCGTCCCAGCTGC	OSER1	Other	206	306	235	747	1076	318	401	357	601	1115	6605	606	1107	2466	2296	713	546	1946	165	794	424	129	91	731	138	883	341	177	176	1095	570	3503	306	257	190	351	587	253	437	604	1024	411	894	396	406	1041	405	817	1935	801	349	692	438	538	837	565	887	1529	1003	120	847	385	162	186	995	93	558	462	138	146	702	545	3102	300	437	249	875	363	276	297	1071	587	582	300	467	423	300	1054	1005	394	737	806	413	675	485	807	1412	1291	149	360	652	227	625
ACCGGAGCTTGTGTGGACC	CHRNA1	Other	149	243	179	571	808	136	284	388	367	892	4993	432	696	1459	1295	538	484	1198	131	684	338	89	96	549	107	635	306	120	113	784	447	2652	209	293	142	227	274	438	467	665	741	348	546	337	357	750	323	705	1296	660	411	906	498	554	929	580	965	1835	1078	86	467	260	102	96	623	117	618	409	121	146	633	445	2341	223	293	175	561	299	245	309	637	327	323	205	274	278	205	601	601	211	364	303	280	494	391	491	858	694	115	113	231	174	232
ACCGGAGGCAGGTGAGTTC	STK38L	Other	125	199	90	414	593	147	269	177	350	1238	6729	627	1226	2763	2606	478	368	1141	225	1044	523	164	132	930	109	755	424	150	158	854	624	3583	314	414	187	539	881	533	521	1072	1402	348	753	359	373	788	351	721	1541	710	347	660	367	393	620	402	740	1280	769	159	745	452	190	206	848	109	607	522	123	140	946	614	3146	313	281	174	633	252	197	194	508	596	530	403	683	792	403	1279	1322	349	736	702	474	748	582	823	1484	1284	276	362	297	388	442
ACCGGAGGGCACGCAGCTG	PARM1	Other	213	313	255	781	1212	313	418	481	525	1266	7404	686	1116	2622	2389	864	529	1709	129	741	503	151	113	654	125	1035	429	179	164	829	531	3259	330	426	237	323	528	512	578	835	1106	325	779	328	332	850	278	657	1629	606	454	962	507	612	1083	539	1066	2045	1046	145	912	459	196	210	1049	238	1286	565	160	142	898	735	4145	356	577	270	918	305	287	259	791	775	747	453	677	743	453	1452	1490	288	659	540	375	511	359	663	1170	899	388	284	664	926	791
ACCGGAGTAGGGATCCAGG	SELENOV	Other	175	231	195	601	1047	167	290	590	392	153	868	117	497	1034	970	340	347	945	18	117	240	33	17	97	13	79	168	33	9	157	57	450	66	91	22	196	320	62	42	258	362	160	186	204	187	499	199	347	685	403	43	45	75	140	239	128	183	284	203	30	94	212	24	26	100	21	114	161	27	19	110	96	418	51	174	145	408	276	166	202	537	229	178	100	214	220	100	443	398	228	323	296	169	268	276	397	591	572	225	263	186	177	212
ACCGGCACCTCCGAGACTC	MAP7D1	Other	173	222	185	580	1268	187	365	716	435	800	4465	337	661	1603	1539	366	316	1036	86	527	302	89	79	591	106	648	319	91	117	627	388	2393	180	304	183	365	583	414	547	779	1130	229	478	225	402	948	308	631	1426	533	307	656	303	445	825	458	752	1481	761	114	576	339	99	139	734	101	517	324	58	58	245	412	2072	157	201	152	482	239	165	164	554	481	484	195	307	351	195	788	835	196	384	290	270	431	414	466	815	704	308	132	465	234	407
ACCGGCAGAACACAGCAGG	WDR48	Other	147	235	186	568	1002	165	388	449	453	0	3	28	287	388	369	53	21	26	0	1	155	7	0	0	0	0	159	4	0	1	0	2	11	0	0	0	0	0	1	0	1	30	18	42	30	19	60	60	37	102	0	0	0	0	0	0	0	0	0	0	1	151	12	0	0	0	0	338	5	0	0	0	1	17	23	5	4	52	30	16	22	50	58	122	110	110	122	160	168	58	93	91	107	135	110	165	228	201	321	258	226	23	94
ACCGGCAGACAGAGCAGCA	ZSCAN30	Other	213	353	230	796	1234	187	409	638	557	1218	6543	650	1207	2391	2173	663	595	1831	152	785	479	172	128	684	150	739	352	176	130	926	560	3134	348	583	314	283	510	678	734	961	1244	383	788	351	352	859	341	735	1647	692	235	504	250	361	449	339	596	953	589	153	1005	492	197	198	798	155	804	385	105	152	802	658	3409	302	365	270	937	376	298	325	894	476	493	355	500	514	355	976	1007	356	559	498	496	856	668	852	1415	1166	452	226	540	531	705
ACCGGCAGCACCAGTGTGT	TAC3	Other	207	292	271	770	1462	270	336	856	584	1578	8555	774	1366	2675	2505	912	804	1975	133	613	532	136	174	911	149	1129	464	216	186	1180	642	3833	352	318	294	611	830	529	540	1140	1370	455	892	465	512	1319	542	967	2211	1007	618	1278	758	669	1212	636	1287	2490	1394	214	1208	517	248	265	1348	203	1144	514	174	254	1022	936	4722	422	451	333	774	538	461	471	1201	518	508	429	655	725	429	1173	1233	400	656	565	537	846	707	937	1502	1272	531	468	562	819	904
ACCGGCAGCACTGCTTCCG	ZNF280A	Other	164	213	175	552	1041	245	432	364	460	980	6768	529	758	1897	1813	590	493	1392	106	596	304	126	85	612	105	669	280	122	160	1092	456	2969	248	277	231	194	349	420	539	614	888	337	507	272	294	687	306	631	1194	578	684	1577	817	709	1107	557	1393	2684	1374	66	628	343	138	135	975	172	1006	432	143	151	1190	524	3799	281	329	187	578	272	261	306	814	452	466	179	215	257	179	667	723	214	591	600	365	639	490	579	1230	1090	192	122	314	643	862
ACCGGCCCGATGAGCTGCA	TAF10	Other	166	248	174	588	1291	323	431	537	484	7	25	9	198	523	521	27	1	2	0	0	247	0	0	0	0	0	195	2	0	0	0	0	2	0	0	0	1	0	3	0	4	0	0	8	27	114	34	27	114	42	0	0	0	0	0	0	0	0	0	0	0	227	1	0	0	6	12	255	6	1	13	7	25	7	15	1	0	43	12	0	2	143	181	64	101	121	64	244	302	68	142	145	66	137	74	134	279	219	707	494	406	0	1
ACCGGCCGGAGCTTTGCGG	RAB43	Other	178	237	173	588	1082	180	433	469	375	909	4253	426	948	1952	1658	457	378	823	140	663	401	148	103	575	85	329	287	73	65	463	393	2030	221	306	171	262	321	438	554	700	875	290	670	267	259	545	290	549	1215	557	320	721	272	352	616	254	672	1337	526	130	525	331	127	172	630	115	505	342	78	99	563	516	2223	205	311	198	481	189	146	180	342	471	429	298	469	483	298	940	912	229	440	358	421	572	388	650	1012	746	187	324	444	177	234
ACCGGCCGGCAACCGTCCA	CRY1	Other	195	250	182	627	1225	346	129	750	488	787	5090	383	590	1674	1478	491	370	1156	89	700	296	82	84	547	92	642	354	105	96	676	361	2565	187	345	199	107	159	325	424	432	583	306	632	442	277	668	254	583	1300	696	387	668	406	521	920	445	908	1588	851	84	537	292	100	126	668	121	671	333	96	95	649	426	2525	196	306	197	797	198	185	173	359	475	402	180	409	413	180	884	815	166	366	297	244	424	366	410	790	663	200	221	204	555	523
ACCGGCCGGGGCCGTACCG	MBD6	Other	133	201	152	486	983	345	231	407	379	415	2728	256	465	993	908	382	297	831	80	448	264	52	46	319	46	271	219	64	58	373	230	1411	116	90	94	89	112	94	96	183	208	133	260	144	186	565	214	319	825	358	309	467	254	259	449	201	568	916	455	45	308	211	63	36	251	37	301	170	77	67	457	185	1317	140	230	139	449	169	152	158	382	287	262	107	170	173	107	457	435	198	286	296	160	250	177	358	536	473	443	364	238	260	457
ACCGGCGCCACGGACTCCG	THEM6	Other	137	196	163	496	853	333	292	228	321	756	4015	380	681	1554	1495	316	213	741	161	777	221	90	65	426	77	485	237	98	78	390	381	2078	188	192	100	146	216	320	452	466	668	204	322	229	192	447	163	396	769	392	195	543	220	270	434	219	465	977	439	84	443	268	93	95	428	97	522	200	99	99	544	375	1937	192	231	153	552	110	85	60	189	322	349	109	200	223	109	522	572	248	553	477	324	479	446	572	1032	923	267	79	237	626	796
ACCGGCGGCACCCGGCCGG	LRP3	Other	100	118	108	326	223	106	5	112	206	300	1770	147	165	372	341	140	116	278	45	127	152	28	21	190	43	240	112	37	13	147	122	704	65	70	71	68	84	80	102	148	186	60	161	62	92	243	85	152	404	147	95	251	116	123	269	102	218	520	218	37	289	130	25	52	274	51	294	112	57	38	209	178	1066	82	95	71	207	90	45	45	71	122	116	31	44	86	31	166	202	65	79	72	69	127	67	134	206	139	102	48	188	119	134
ACCGGCTAAGGCAGGTCGG	TCF24	Other	136	160	159	455	933	226	265	442	427	576	3369	318	357	885	793	257	215	616	81	440	201	74	57	550	50	316	223	79	78	409	266	1715	153	346	167	65	89	418	584	483	673	251	377	236	267	608	243	518	985	479	256	421	218	288	512	330	544	933	548	67	434	187	81	83	506	62	327	239	84	98	387	310	1654	165	105	81	203	193	152	134	413	237	240	119	201	190	119	438	430	129	244	177	109	203	186	238	447	363	171	94	309	210	285
ACCGGCTGCCAGGATCCAT	POLR1B	CEG	265	334	224	823	1241	292	388	561	640	0	0	4	236	625	634	20	4	14	0	0	13	0	0	0	0	0	11	0	0	0	0	0	0	0	0	0	1	0	0	0	1	34	142	26	26	75	7	60	217	33	0	0	0	0	0	0	0	0	0	0	0	2	0	0	0	0	0	19	4	0	0	0	0	4	15	4	14	25	5	0	0	160	165	73	119	169	73	279	334	75	161	141	88	185	159	163	346	300	221	0	56	0	0
ACCGGCTGGTCCGGGCAGC	SNX18	Other	339	537	349	1225	1985	594	946	445	1022	1814	10755	882	1713	3934	3457	1108	768	2356	255	1001	727	213	207	1306	194	1409	624	190	242	1618	898	5334	403	397	378	678	1046	625	651	1303	1697	784	1372	660	558	1253	574	1342	2625	1234	487	1051	461	509	956	390	996	2007	851	171	1176	656	238	250	1326	245	1525	746	241	250	1394	916	5421	479	655	294	1130	509	453	474	1226	711	685	382	788	858	382	1499	1543	500	907	806	831	1528	1108	1331	2435	1914	583	252	886	804	1019
ACCGGCTGTTCCTCGGGCA	HSD17B1	Other	254	361	251	866	2114	355	511	1248	511	1212	6958	606	936	1978	1791	589	395	1153	179	942	439	181	139	879	142	791	446	129	150	950	610	3562	310	329	212	428	650	426	532	854	1182	301	544	284	331	643	262	632	1187	546	379	869	435	521	861	508	900	1730	943	128	670	417	149	145	623	190	1166	411	147	139	937	602	3396	296	387	195	743	215	202	200	410	460	456	270	521	471	270	981	927	370	595	610	296	402	254	666	997	864	262	150	481	562	833
ACCGGCTTCTCGCCTACAT	DDX53	Other	120	188	129	437	769	233	300	236	290	520	3542	218	473	1124	982	247	240	699	67	287	220	45	45	323	47	325	176	54	60	408	219	1343	99	237	154	147	272	239	258	386	530	184	298	162	146	286	128	330	584	290	85	183	148	330	593	251	415	776	399	86	640	180	69	78	629	60	369	228	50	77	561	301	2199	119	130	88	297	148	117	152	402	182	214	84	184	174	84	366	388	172	295	251	217	463	343	389	758	594	110	239	109	172	348
ACCGGGAAAAGTTTACCAA	HAT1	Other	103	129	132	364	813	95	209	509	274	421	1938	184	435	835	620	202	160	352	45	226	217	30	55	162	41	268	236	58	54	262	195	918	88	67	52	89	114	73	112	162	226	165	209	232	172	180	185	337	389	417	171	295	209	182	261	274	353	556	483	47	234	188	39	49	185	66	301	227	57	64	300	226	1020	96	123	93	273	123	79	67	79	164	179	162	241	200	162	405	379	84	137	113	189	293	128	273	430	241	295	128	344	344	309
ACCGGGAACTACTAGAGCA	ZNF682	Other	152	248	130	530	785	156	237	392	393	980	5213	483	878	1540	1576	694	540	1444	145	497	275	69	87	373	119	744	239	161	143	842	494	2456	230	261	183	300	426	261	349	561	775	291	774	345	533	1211	388	824	1985	733	437	1092	511	391	704	473	828	1796	984	83	565	344	133	143	623	148	889	285	120	112	680	486	2757	253	411	249	741	310	283	291	703	342	343	336	449	439	336	791	782	319	445	443	223	304	351	542	749	794	411	170	399	501	522
ACCGGGAAGCTGGAGGGGC	NME2	Other	174	325	226	725	1054	303	263	488	564	526	2084	487	792	1559	1307	859	810	1853	30	198	378	100	49	198	63	207	376	128	68	221	210	824	228	258	165	192	154	276	220	468	374	324	608	328	196	512	198	520	1120	526	63	119	93	165	163	174	228	282	267	50	258	427	121	73	260	67	304	511	138	126	438	316	1260	259	368	181	564	412	491	629	1289	350	314	220	375	336	220	725	650	230	346	287	342	488	370	572	834	657	662	338	776	458	487
ACCGGGACGTCGGCGGCTG	NPLOC4	CEG	178	294	180	652	887	137	197	553	478	67	419	71	325	810	673	413	294	907	4	33	245	13	8	58	10	101	233	12	10	48	32	240	25	39	35	46	99	23	24	69	123	227	353	257	218	458	270	445	811	527	46	116	26	10	6	29	56	122	55	13	78	257	30	10	48	6	36	318	16	6	17	35	179	46	323	175	625	113	90	119	282	158	142	70	106	81	70	264	223	95	231	224	160	315	226	255	546	450	145	97	302	41	89
ACCGGGAGCAGCGGCTCTG	PJA1	Other	247	289	259	795	1615	572	469	574	570	1534	9126	765	1240	2961	2665	716	598	1552	213	1029	505	193	217	1038	177	1056	512	196	144	1252	751	4375	389	457	275	381	565	523	529	904	1094	363	651	339	461	1190	417	824	1841	756	478	1006	532	454	837	390	932	1843	922	225	1433	477	235	232	1467	165	858	501	141	161	993	783	4751	376	401	286	913	425	315	312	639	647	666	349	553	587	349	1200	1253	335	691	616	556	1070	796	891	1761	1412	1196	412	519	631	743
ACCGGGATGTCAGCACCGC	PSMD13	CEG	195	320	217	732	1406	184	349	873	467	53	209	47	316	716	585	186	121	191	0	8	164	21	5	13	6	44	179	18	11	54	22	119	39	63	46	3	24	80	64	83	88	58	177	48	64	147	66	122	324	114	2	0	1	8	12	8	10	12	9	4	18	121	5	22	26	4	14	165	3	1	32	31	90	8	121	55	107	141	65	66	84	190	167	67	73	75	67	263	242	93	240	186	156	213	157	249	453	343	324	268	141	12	8
ACCGGGCCAGTCCCGAACC	FAM109A	Other	163	323	259	745	1132	173	508	451	508	1099	5320	573	922	1829	1663	580	451	925	121	542	341	94	111	567	94	476	290	145	136	651	462	2236	239	315	209	418	607	341	364	759	971	173	367	185	200	571	205	373	938	390	198	372	180	194	336	172	392	708	352	124	571	370	178	192	882	138	810	384	156	183	821	637	3084	334	404	257	593	247	176	194	332	491	560	240	319	313	240	810	873	263	346	324	419	673	466	682	1019	790	392	757	353	500	821
ACCGGGCGACGGAAGGCGC	CCDC74A	Other	257	366	246	869	1524	554	541	429	563	1174	7294	621	1181	2571	2433	670	641	1862	215	1125	623	152	131	1037	95	794	566	143	134	1037	575	3993	295	383	337	551	841	469	495	1020	1336	493	844	535	591	1371	463	1084	2215	998	322	490	323	369	614	329	691	1104	652	141	711	472	184	156	848	138	803	493	142	164	939	599	3301	326	260	218	614	449	410	423	1248	778	868	330	495	564	330	1273	1432	356	615	496	495	683	505	851	1298	1001	619	366	425	960	1344
ACCGGGCGACGGAGGGCGC	CCDC74B	Other	192	313	248	753	879	177	383	319	532	1151	5827	463	893	1690	1471	652	661	2009	170	779	377	94	91	630	86	658	312	128	106	604	453	2671	222	263	184	310	398	314	431	624	829	275	537	255	321	676	307	596	1213	562	240	585	243	302	683	351	542	1268	594	170	682	323	112	176	720	148	735	358	129	204	1019	698	3156	241	352	238	697	405	300	423	1312	312	277	267	320	249	267	632	526	368	671	683	258	387	262	626	1058	945	514	292	430	649	358
ACCGGGCTCCAGGAGGCCA	AKT3	Other	164	324	219	707	1449	261	355	833	452	771	4264	441	683	1414	1257	447	315	939	111	497	438	99	73	382	80	651	352	99	99	616	363	2146	198	337	220	77	83	383	320	460	403	517	945	430	274	497	207	791	1442	637	114	166	213	194	321	223	308	487	436	108	517	312	138	128	518	62	510	364	105	110	573	408	2118	243	292	174	584	209	155	141	355	321	277	225	341	405	225	662	682	176	348	310	282	404	265	458	752	575	562	340	427	314	588
ACCGGGCTCGGAGCTGGCC	CCDC78	Other	203	306	193	702	1136	386	364	386	486	951	5588	574	1083	2170	2099	548	496	1137	155	658	392	132	98	636	82	587	404	110	95	711	430	2592	242	387	226	333	527	518	619	851	1146	340	699	313	327	718	303	667	1417	616	468	1043	502	560	881	467	1028	1924	969	97	731	346	188	142	760	136	652	414	144	146	853	521	2996	332	331	265	648	284	217	231	489	352	319	299	518	545	299	870	864	333	601	621	451	699	614	784	1300	1235	437	358	354	727	1313
ACCGGGGAATGCGAGTCCC	SLC35B2	Other	125	152	96	373	243	56	117	70	270	570	3619	251	431	934	820	376	312	754	63	418	223	69	44	302	78	500	215	72	74	576	259	1796	141	168	74	211	286	230	302	441	588	73	126	120	197	415	195	270	541	315	169	486	182	166	292	149	335	778	331	43	223	221	52	92	434	101	642	266	58	75	524	311	1823	110	250	170	454	138	126	142	300	192	236	115	214	177	115	406	413	108	228	170	208	300	237	316	528	407	228	368	30	101	135
ACCGGGGACAGTAACGCCT	C3orf56	Other	275	298	238	811	1423	280	578	565	547	1076	6171	438	1012	2489	2353	651	494	1453	163	1001	492	107	127	860	91	574	529	96	101	555	482	2990	203	573	326	499	851	643	877	1142	1728	604	1339	631	405	904	431	1009	2243	1062	395	647	377	356	498	311	751	1145	688	172	700	317	146	184	1147	78	557	410	89	160	777	594	3181	235	430	292	819	285	221	202	634	675	649	288	468	528	288	1143	1177	268	442	394	456	904	782	724	1346	1176	576	446	538	718	1054
ACCGGGGGGACAAAGACAC	CCAR2	Other	257	330	267	854	1696	555	665	476	698	1384	8324	828	1371	2506	2425	801	665	1702	232	1336	516	204	176	1132	174	1121	465	217	164	1102	746	4691	421	573	358	350	577	842	919	1192	1496	559	1121	551	344	771	296	903	1892	847	608	1244	624	568	900	437	1176	2144	1061	146	749	492	159	129	739	165	1132	569	248	198	1013	638	3633	407	471	342	981	365	330	323	721	396	443	301	408	416	301	804	859	484	713	746	586	989	820	1070	1702	1566	592	737	492	766	801
ACCGGGGTCGGTGCACCTA	SCN1B	Other	71	117	67	255	416	181	65	170	206	147	1443	62	106	323	346	52	46	285	25	140	64	13	12	263	15	388	45	14	22	182	74	973	27	83	33	29	65	81	85	110	150	51	67	52	40	99	87	91	166	139	37	84	43	60	104	64	97	188	107	14	155	38	21	25	150	20	100	68	14	14	65	73	470	35	29	21	178	23	23	25	107	70	69	46	91	105	46	161	174	27	73	112	33	89	60	60	162	172	13	59	34	89	119
ACCGGGTAGCCATGGCCTT	NDUFA10	Other	149	194	122	465	947	185	407	355	329	195	813	219	630	1032	903	232	184	543	37	145	325	62	21	118	26	130	255	52	12	45	96	438	114	157	125	295	414	241	316	536	730	64	180	97	162	244	151	226	424	248	301	520	309	261	500	258	562	1020	567	25	106	273	48	33	135	11	84	302	57	30	50	99	375	105	149	90	285	111	83	94	258	137	114	177	185	234	177	322	348	202	276	291	251	434	264	453	710	555	314	279	221	220	204
ACCGGGTCAGAAAGTCCTG	MINDY1	Other	173	282	167	622	946	174	259	513	468	1055	5671	517	793	1615	1584	575	482	1209	138	562	444	115	108	562	96	769	290	133	124	728	466	2621	248	406	281	478	781	564	717	1042	1498	175	214	230	206	459	216	381	673	446	455	1141	430	547	1190	512	1002	2331	942	103	495	341	147	217	1076	134	726	413	122	135	753	589	3050	269	372	268	813	239	203	214	396	287	315	211	366	373	211	653	688	321	547	561	261	415	335	582	962	896	54	270	203	221	557
ACCGGGTGCGGTGGTGGCT	TRIP10	Other	334	502	328	1164	1975	455	641	879	814	1426	6892	753	1198	2428	2183	905	806	2154	181	804	533	152	137	730	163	1018	442	187	162	758	643	3310	339	461	317	309	410	548	501	857	911	570	1150	472	524	1399	444	1094	2549	916	344	540	310	389	823	413	733	1363	723	182	788	502	190	217	1105	184	898	669	224	200	791	783	3582	414	571	391	1258	420	334	415	896	586	522	388	524	602	388	1110	1124	279	488	429	531	830	630	810	1318	1059	474	600	636	726	1058
ACCGGGTGGACATAGCCTC	FGF5	Other	206	350	241	797	1285	398	331	556	561	1095	6153	602	933	1972	1787	644	501	1407	147	746	446	148	112	673	77	434	366	132	77	660	413	2513	280	368	245	378	644	378	369	756	1013	447	942	425	265	670	256	712	1612	681	483	882	491	472	943	487	955	1825	978	157	896	443	180	164	740	179	900	539	142	182	1104	682	3640	322	428	272	864	266	216	229	543	348	307	212	375	437	212	723	744	259	478	465	462	771	578	721	1249	1043	595	261	428	506	647
ACCGGTCGGAATACCTACG	ZNHIT6	Other	204	272	229	705	1408	206	431	771	532	1	0	3	198	417	404	55	12	6	0	0	175	0	0	0	1	0	139	3	0	0	1	0	3	0	0	0	0	0	0	0	0	0	0	0	0	0	0	0	0	0	0	0	0	0	0	0	0	0	0	0	0	106	0	0	0	0	0	223	0	0	0	0	0	0	35	9	4	40	20	3	2	59	49	56	100	90	56	159	139	81	187	201	61	71	64	142	258	265	480	160	135	0	0
ACCGGTTCCACCGAGCAGT	DNAH1	Other	229	435	286	950	2007	355	543	1109	719	1343	8270	737	1254	2627	2507	767	644	1869	203	843	500	165	144	953	123	1122	401	202	163	1299	633	4217	367	418	312	353	586	473	619	826	1205	326	575	356	471	904	380	797	1479	736	712	1367	714	768	1181	846	1480	2548	1560	155	952	529	237	256	1337	169	874	599	133	130	890	710	4053	370	447	338	1028	446	320	306	841	606	673	360	621	669	360	1227	1342	369	682	599	525	718	566	894	1400	1165	230	353	588	1150	1096
ACCGGTTCTCTGTTTGCAC	CAMK2A	Other	186	259	232	677	842	159	188	495	482	972	5745	492	833	1833	1836	614	509	1637	168	661	536	126	92	720	112	689	410	131	115	949	487	3019	257	295	238	171	251	431	536	602	787	380	606	370	253	435	195	633	1041	565	141	285	211	147	237	146	288	522	357	95	523	356	86	92	592	158	857	282	149	140	754	485	2726	235	348	266	1017	279	266	243	620	352	315	294	437	556	294	789	871	250	531	580	289	513	385	539	1044	965	585	332	417	326	675
ACCGTACCGGGAATGCACG	LDHA	Other	226	331	284	841	2068	673	576	819	730	1283	7792	613	1116	2839	2531	709	537	1703	174	1010	478	113	111	872	143	966	471	175	153	1094	581	3942	288	361	239	391	695	622	702	1013	1397	396	755	367	382	1138	394	778	1893	761	489	963	541	730	1266	626	1219	2229	1167	179	1043	512	154	218	1176	128	646	525	171	177	985	702	3850	325	399	235	847	314	310	302	856	752	737	355	619	539	355	1371	1276	381	729	658	380	739	597	761	1468	1255	740	300	555	461	665
ACCGTAGTCTGGGCTGCTG	PRR23B	Other	190	378	252	820	1630	385	597	648	570	1019	6271	503	895	2175	2075	556	498	1653	192	772	458	135	92	727	82	896	408	137	134	803	500	3198	272	360	200	394	683	505	630	899	1313	458	684	382	313	695	338	771	1379	720	405	927	452	229	393	264	634	1320	716	114	636	375	94	93	659	141	830	529	137	171	948	519	3073	231	313	209	788	301	243	289	865	502	510	275	468	452	275	970	962	275	606	555	345	599	558	620	1205	1113	312	392	505	671	726
ACCGTCACCTTCATCCTGA	MIOX	Other	220	321	215	756	1148	383	293	472	651	1372	8902	697	1268	2687	2569	701	562	1672	207	1200	519	150	137	1014	160	974	379	196	189	1211	693	4399	346	480	363	379	727	620	920	999	1647	516	938	522	505	1219	448	1021	2157	970	251	573	327	208	412	229	459	985	556	170	1128	539	212	241	1440	139	1054	436	139	129	881	679	4503	351	493	339	1129	235	208	223	543	487	523	397	563	719	397	1050	1242	353	714	611	518	923	716	871	1637	1327	437	416	374	623	730
ACCGTCCTGAGTTCTTGCC	GDF15	Other	270	490	323	1083	1826	491	611	724	715	1262	7810	671	1236	2707	2454	787	658	1959	182	934	600	189	130	1057	133	1033	545	150	144	1015	589	4039	339	576	323	379	666	724	962	1103	1628	413	763	414	557	1009	406	970	1772	820	469	949	561	631	1079	615	1100	2028	1176	131	999	628	208	227	1138	194	991	529	124	121	643	673	3771	332	498	333	1207	430	289	325	752	521	508	312	505	512	312	1026	1020	366	671	645	558	1010	789	924	1681	1434	657	380	594	988	858
ACCGTCGGGACTGCGCTCT	PRR29	Other	284	461	277	1022	1489	473	505	511	713	1471	8702	737	1243	2866	2574	611	466	1513	184	865	589	184	137	1115	129	975	477	175	168	1128	618	4083	359	390	307	490	839	426	472	916	1311	546	1061	525	490	1163	411	1036	2224	936	489	1022	601	620	1050	655	1109	2072	1256	188	1128	520	216	269	1451	197	928	611	162	199	1112	853	4619	378	354	174	666	307	257	292	847	643	642	312	433	503	312	1076	1145	396	819	731	535	971	698	931	1790	1429	352	407	621	624	925
ACCGTCGTCACTGCCTCTG	MYADML2	Other	141	238	173	552	654	188	266	200	517	689	4438	369	609	1758	1473	432	350	1215	95	524	327	99	74	590	55	466	365	77	112	675	336	2255	176	261	272	195	464	373	525	568	989	256	503	204	315	672	268	571	1175	472	250	495	304	216	414	246	466	909	550	63	451	260	122	127	746	66	379	286	71	97	607	353	2183	193	276	183	691	219	156	167	524	396	352	183	310	351	183	706	703	158	392	312	268	660	458	426	1052	770	143	189	649	417	516
ACCGTGACCGTTTAGGTGA	C11orf54	Other	170	265	180	615	1006	382	292	332	443	26	105	102	247	508	444	359	271	927	0	27	329	25	10	50	2	0	357	36	0	0	12	77	61	36	21	9	4	13	5	22	9	54	108	105	103	169	141	157	277	246	0	0	2	12	5	13	12	5	15	11	8	306	34	2	20	1	0	257	7	0	0	14	28	41	212	98	353	149	147	173	574	101	111	55	109	117	55	210	228	36	68	46	156	230	170	192	298	216	385	397	468	38	76
ACCGTGGATCGAACCCTCA	ARPC3	Other	180	195	138	513	836	212	120	504	410	108	372	143	195	361	388	200	152	513	22	62	196	48	15	57	9	25	214	32	11	33	57	177	80	225	145	38	7	238	87	276	94	11	0	75	4	3	28	15	3	103	67	51	89	26	3	51	93	54	140	8	38	203	26	26	78	8	46	265	37	9	33	51	195	63	114	105	354	127	86	47	159	100	90	80	90	94	80	190	184	59	113	133	56	58	71	115	171	204	216	242	345	30	119
ACCGTGTGCGCAGAAAGAG	UPK1B	Other	173	283	211	667	968	109	368	491	386	1208	6713	512	939	2207	1801	352	333	920	146	700	431	130	132	784	105	648	369	155	211	1556	594	3688	285	348	257	389	484	555	587	944	1071	234	478	201	348	809	328	582	1287	529	541	1108	595	486	708	537	1027	1816	1132	160	862	343	116	213	866	107	598	370	111	134	699	614	3025	227	157	116	358	256	195	217	562	375	349	249	433	431	249	808	780	316	646	498	374	753	523	690	1399	1021	519	375	528	420	416
ACCGTTAGCGGCCCCTGCA	CERK	Other	146	185	126	457	858	249	199	410	335	9	121	18	199	353	306	283	233	638	0	0	104	4	0	0	4	33	74	2	3	57	7	90	6	27	15	5	1	52	65	57	66	116	182	166	70	142	89	186	324	255	0	0	0	0	0	1	0	0	1	0	0	88	3	2	31	0	0	121	9	0	0	2	31	12	170	102	359	119	113	131	279	111	98	37	79	74	37	190	172	66	73	61	96	90	73	162	163	134	43	157	74	1	0
ACCGTTGGGTGAGGCGAGC	TRAF2	Other	265	433	265	963	1974	464	833	677	748	1359	7255	660	1151	2135	2103	661	616	1431	210	926	610	157	145	842	142	1076	527	185	173	899	670	3743	342	362	155	383	576	415	393	798	969	385	529	503	394	541	372	779	1070	875	809	1850	874	855	1626	796	1664	3476	1670	156	833	540	170	242	1219	183	856	551	148	108	604	689	3512	318	331	231	637	387	330	385	794	482	589	328	480	497	328	962	1086	442	628	582	381	545	435	823	1173	1017	557	768	574	771	1367
ACCGTTTCCAGGAGGCCTG	TWIST1	Other	191	261	166	618	1361	419	465	477	402	689	3721	337	608	1338	1131	241	195	517	96	473	255	58	59	412	59	402	304	59	49	447	263	1734	117	135	134	295	491	137	253	432	744	250	426	289	191	319	192	441	745	481	420	658	469	466	760	403	886	1418	872	100	489	261	112	102	598	100	337	270	108	124	563	426	1987	220	144	111	328	134	97	84	189	260	217	219	320	273	219	580	490	188	397	327	201	361	314	389	758	641	180	197	191	831	582
ACCTAAAGGTATGAGAAGC	C1orf185	Other	158	231	187	576	824	199	172	453	428	616	4182	287	543	1270	1155	348	319	1189	100	399	305	61	55	475	60	558	274	67	70	375	285	1807	128	228	112	178	385	250	296	428	681	168	376	171	203	436	254	371	812	425	300	535	400	372	534	403	672	1069	803	82	613	304	88	79	609	86	515	269	71	84	638	331	2375	159	193	179	668	191	155	140	521	332	258	160	172	249	160	504	507	208	498	404	175	268	244	383	766	648	129	148	532	220	401
ACCTAAGGCTGAGTCGACG	SLC37A2	Other	188	266	189	643	1111	225	425	461	424	926	5594	437	774	1903	1531	587	396	1191	142	717	413	110	112	756	114	708	247	124	128	947	496	3128	234	339	218	246	461	392	579	638	1040	321	591	289	317	676	303	638	1267	592	355	647	659	452	576	397	807	1223	1056	124	789	277	97	115	632	116	566	216	106	75	479	430	2466	203	379	210	685	201	208	186	506	521	417	163	269	298	163	790	715	252	417	332	359	696	484	611	1113	816	314	254	227	317	337
ACCTACAGAAAGCTGCGCT	TTK	Other	202	371	268	841	1965	496	623	846	594	6	12	0	281	574	576	0	0	0	0	0	76	0	0	0	0	0	25	0	0	0	0	0	0	0	0	0	0	0	0	0	0	0	0	0	0	0	0	0	0	0	0	0	0	0	0	0	0	0	0	6	12	41	0	0	0	0	0	64	0	0	0	6	12	0	0	0	0	37	0	0	0	145	143	157	182	216	157	327	359	49	130	108	75	117	109	124	247	217	380	81	16	0	0
ACCTACAGCGAGGTCCAGA	TMPRSS7	Other	153	212	158	523	662	238	196	228	455	627	4126	348	752	1532	1391	525	410	1439	87	385	289	101	69	474	74	605	259	102	53	526	283	1990	203	266	267	372	762	337	434	709	1196	416	630	327	184	475	183	600	1105	510	226	352	215	204	298	232	430	650	447	76	575	186	64	83	295	101	693	350	81	84	573	344	2136	145	323	178	730	178	202	232	709	324	342	196	320	375	196	644	717	228	391	369	328	497	305	556	888	674	302	61	111	911	980
ACCTACTAGAGTCCCAGCC	LPCAT2	Other	221	308	230	759	747	200	287	260	607	909	5922	458	843	1976	1680	446	384	1137	148	735	340	102	126	807	75	644	331	102	91	586	440	2772	204	136	126	388	706	168	186	556	892	353	690	332	362	816	316	715	1506	648	490	1162	554	407	840	476	897	2002	1030	76	578	260	138	147	816	107	810	389	116	139	946	469	3150	254	239	163	670	235	207	221	467	431	413	220	371	423	220	802	836	271	471	389	352	703	455	623	1174	844	126	240	298	637	724
ACCTACTGACAGGGCCCCC	GZMM	Other	138	221	152	511	1191	266	514	411	403	152	676	233	558	934	862	390	333	1090	30	162	337	66	24	107	22	135	259	65	19	100	95	504	131	86	47	74	143	102	36	176	179	216	349	275	218	381	229	434	730	504	21	19	71	9	14	33	30	33	104	7	53	282	51	20	57	15	44	306	51	15	18	57	172	102	184	105	462	219	206	228	628	95	124	168	234	297	168	329	421	169	230	248	221	375	193	390	605	441	261	195	176	201	289
ACCTACTTCAAGGGAAGAT	GNRH1	Other	106	197	132	435	463	131	71	261	319	398	1897	293	339	797	653	241	169	452	86	245	239	80	34	298	34	223	225	67	49	348	203	1114	147	111	78	127	118	152	84	279	202	148	293	142	155	357	166	303	650	308	96	122	182	92	101	109	188	223	291	45	185	159	78	41	261	57	194	248	68	52	143	195	783	146	140	64	170	163	101	105	282	168	164	92	181	196	92	349	360	81	148	117	166	300	176	247	448	293	291	130	243	366	305
ACCTAGCGCTCTCTCAGCA	STAT4	Other	216	355	269	840	1703	332	478	893	660	1058	7016	476	734	2030	1898	559	447	1760	124	810	367	118	105	1067	101	768	359	113	135	765	465	3410	231	325	141	324	698	330	521	654	1219	313	568	312	363	843	386	676	1411	698	570	1075	624	405	770	455	975	1845	1079	138	963	439	136	186	1141	137	718	400	109	132	784	593	3606	245	383	241	999	230	176	206	761	681	732	197	344	370	197	1025	1102	218	459	377	319	546	419	537	1005	796	413	249	783	550	838
ACCTAGGAAAAGTGAAGGA	IL36B	NEG	122	167	110	399	489	123	175	191	350	556	3104	249	343	984	838	337	324	966	75	272	177	53	57	465	42	441	172	58	82	394	256	1572	111	218	148	159	262	253	371	412	633	95	221	84	154	451	142	249	672	226	179	350	127	289	490	267	468	840	394	67	327	177	56	98	475	68	396	225	82	67	334	300	1532	138	201	133	531	127	136	191	435	254	210	108	190	283	108	444	493	81	218	196	154	322	149	235	540	345	188	85	277	191	341
ACCTAGGGGGTCAAGAGGG	TM9SF2	Other	182	280	206	668	1063	252	470	341	508	544	1907	385	688	1090	896	314	189	398	75	198	379	84	54	188	64	200	297	89	63	285	256	871	173	67	29	120	74	79	54	199	128	316	507	320	181	341	205	497	848	525	227	370	286	179	254	238	406	624	524	76	349	342	141	86	253	74	226	301	71	52	208	288	1036	212	172	89	175	214	142	100	223	240	189	211	317	268	211	557	457	209	271	247	268	262	192	477	533	439	365	427	435	283	422
ACCTATAATCGACCACATT	CONTROL	CONTROL	353	494	368	1215	1740	587	310	843	903	1392	9035	673	1285	3011	2711	762	689	2189	247	1304	678	202	131	1085	149	1335	568	201	162	1155	689	4879	403	479	316	358	635	554	750	912	1385	426	767	482	601	1317	532	1027	2084	1014	639	1398	629	513	872	566	1152	2270	1195	175	1341	580	150	238	1208	123	864	461	120	167	743	703	4156	270	494	297	1220	380	268	392	969	770	644	465	700	854	465	1470	1498	318	701	576	502	840	637	820	1541	1213	313	479	608	782	1242
ACCTATGAGGTGGCCCACG	TOM1L1	Other	134	176	166	476	586	208	235	143	299	480	2611	302	501	1280	1025	311	259	704	86	342	173	65	47	243	34	330	269	86	52	333	219	1248	151	175	91	101	184	239	286	340	470	155	151	205	148	321	192	303	472	397	213	342	181	111	167	176	324	509	357	55	348	289	73	61	375	86	361	244	78	59	279	261	1363	151	198	148	451	176	113	111	253	334	306	149	256	227	149	590	533	171	391	289	181	299	203	352	690	492	173	162	158	286	485
ACCTATGGAGCTGACACCA	C2orf16	Other	229	321	283	833	1280	322	386	572	574	952	6152	463	961	2171	2021	581	513	1920	151	771	499	113	132	1039	79	995	451	138	167	878	529	3683	251	532	363	328	609	538	702	866	1311	300	748	364	314	773	303	614	1521	667	382	630	413	441	889	387	823	1519	800	111	689	340	133	118	764	96	487	464	79	98	529	423	2469	212	385	279	1121	263	196	234	799	504	497	294	458	517	294	962	1014	293	632	546	374	577	461	667	1209	1007	562	332	444	369	809
ACCTATTGTCCCTTCAAGC	CONTROL	CONTROL	167	279	170	616	813	225	272	316	450	616	4705	321	615	1632	1564	361	294	1252	108	836	332	118	84	972	41	399	302	62	93	684	326	2891	180	268	152	318	638	242	389	560	1027	356	601	329	286	515	240	642	1116	569	153	306	193	235	334	195	388	640	388	76	629	264	77	105	461	36	247	301	64	73	477	290	1814	141	162	121	473	204	199	173	779	518	572	138	270	340	138	788	912	166	327	301	311	517	351	477	844	652	605	462	279	686	1324
ACCTCAAAGCCCCAGCAGC	TAF3	Other	132	217	138	487	873	191	180	502	369	22	67	77	245	508	477	69	16	54	2	0	213	23	0	1	7	24	156	20	3	26	12	51	43	0	0	11	19	0	1	11	20	42	113	41	2	3	30	44	116	71	0	0	0	0	0	7	0	0	7	2	0	144	14	7	16	0	0	189	20	1	0	10	16	34	48	10	41	57	21	6	13	100	53	70	83	106	70	183	159	79	193	201	96	132	117	175	325	318	394	196	246	47	45
ACCTCACCTCAGGCAGCCA	MYADM	Other	29	34	26	89	135	1	0	134	72	0	0	9	66	217	144	27	16	19	0	0	45	0	0	0	0	0	50	5	0	0	0	0	5	0	0	0	0	0	0	0	0	0	0	3	0	0	0	0	0	3	0	0	0	0	0	0	0	0	0	0	0	61	2	0	0	0	0	66	2	0	0	0	0	4	14	9	7	34	13	7	12	6	0	14	30	38	14	36	38	11	13	7	41	168	99	52	181	106	39	30	0	0	0
ACCTCACCTCCTACTCACA	OR52B4	Other	199	341	224	764	1196	327	536	333	465	882	6556	400	943	2159	2054	561	488	1848	133	768	419	112	82	774	107	945	324	109	120	1050	442	3537	221	438	217	348	670	464	687	812	1357	227	398	236	299	705	303	526	1103	539	384	900	436	367	612	332	751	1512	768	85	656	428	103	156	880	83	633	302	76	116	850	440	3019	179	318	206	1026	247	243	282	822	470	464	287	458	524	287	928	988	272	426	490	384	805	576	656	1231	1066	670	161	339	421	686
ACCTCACTCCTAAGAGACA	XDH	Other	139	185	183	507	507	89	85	333	335	637	4094	298	608	1429	1283	451	318	1239	110	592	263	54	61	554	65	654	206	88	47	275	283	2075	142	414	234	256	718	327	564	583	1282	234	448	170	175	445	168	409	893	338	226	435	273	318	681	338	544	1116	611	73	548	244	108	121	606	84	438	257	48	76	427	354	2019	156	345	165	647	121	106	153	592	222	195	133	280	290	133	502	485	196	375	403	279	552	395	475	927	798	226	275	233	451	592
ACCTCAGCCGCGGACAATG	ZNF606	Other	146	223	171	540	729	291	182	256	424	852	4256	384	726	1638	1503	494	391	1165	126	516	278	95	65	374	92	510	330	133	99	611	382	2011	228	371	230	272	429	425	500	697	929	199	399	206	201	386	192	400	785	398	431	840	474	405	732	433	836	1572	907	106	587	272	82	158	545	80	452	317	74	126	661	470	2245	156	360	232	696	214	134	159	469	456	436	190	254	309	190	710	745	240	433	408	296	495	350	536	928	758	325	580	316	366	415
ACCTCAGTTTCCCCTCTGC	TMEM88B	Other	337	486	303	1126	1760	344	491	925	756	1405	8691	714	1190	2845	2596	955	738	2199	190	1100	567	199	174	1261	153	1110	594	178	165	1323	682	4794	377	501	324	374	662	527	697	901	1359	613	1225	536	558	1221	520	1171	2446	1056	494	1167	558	572	1232	632	1066	2399	1190	168	919	573	214	232	1258	136	698	555	123	187	1022	723	3897	337	678	478	1414	384	277	260	785	756	687	418	660	743	418	1416	1430	322	707	600	450	722	566	772	1429	1166	672	741	397	867	1386
ACCTCATCAAAACTACTTT	ERG	Other	135	176	144	455	881	134	205	542	335	517	3327	272	591	1343	1108	308	266	968	59	218	216	58	38	375	45	345	179	65	61	392	203	1330	123	206	170	176	324	245	272	421	596	301	551	238	204	406	157	505	957	395	364	854	354	285	541	339	649	1395	693	68	487	180	88	118	663	61	432	199	61	67	415	314	1997	149	192	156	576	171	116	110	392	193	181	213	378	336	213	571	517	162	317	298	216	455	293	378	772	591	245	207	299	55	479
ACCTCATTTGCATGTCGCC	ZNF524	Other	198	309	196	703	1637	428	479	730	568	969	5682	531	996	2200	1784	499	463	1294	167	840	404	127	100	648	107	727	286	98	93	651	467	2866	225	344	166	236	403	334	485	570	888	389	839	392	336	965	346	725	1804	738	285	546	306	445	921	314	730	1467	620	115	608	317	128	159	934	114	628	440	178	114	646	502	2816	306	218	104	323	302	281	359	971	422	307	253	414	357	253	836	664	320	688	689	423	676	431	743	1364	1120	433	180	256	251	577
ACCTCCAAAGGACCCAAGA	PSD4	Other	174	227	167	568	844	299	227	318	454	708	4039	407	788	1615	1352	345	321	886	117	532	316	98	71	369	87	819	277	115	74	462	349	2182	213	133	130	93	144	201	215	294	359	417	702	362	311	913	285	728	1615	647	284	416	334	305	538	360	589	954	694	76	413	276	96	105	418	87	433	276	98	91	593	359	1857	194	173	125	523	207	172	196	363	280	269	213	318	316	213	598	585	220	363	281	355	654	486	575	1017	767	485	214	438	416	507
ACCTCCAACGCGCAAGTCA	MAGEA12	Other	145	190	122	457	752	239	92	421	323	504	3291	221	413	1289	1154	240	250	898	123	569	278	55	68	461	39	495	208	58	88	571	318	2096	113	136	112	220	340	207	282	427	622	129	228	127	215	453	255	344	681	382	206	440	198	297	564	293	503	1004	491	52	281	187	65	38	244	36	261	185	43	60	409	186	1195	108	152	100	443	132	88	150	455	345	324	116	213	255	116	558	579	128	378	333	169	353	242	297	731	575	170	137	263	444	721
ACCTCCAAGGAAGTGCCAC	C5orf67	Other	201	309	248	758	1337	417	199	721	617	823	5923	437	921	2235	2042	466	412	1737	173	871	385	135	110	820	92	795	280	151	117	691	492	3177	286	485	242	221	342	596	782	817	1124	318	438	306	265	603	305	583	1041	611	171	396	234	189	346	202	360	742	436	76	562	280	76	124	923	73	742	312	75	58	519	331	2746	151	302	199	1023	244	164	213	714	576	500	279	472	539	279	1048	1039	315	615	534	327	572	469	642	1187	1003	572	391	232	476	613
ACCTCCAATGCAGCCCTGG	NFYB	Other	206	305	226	737	1547	317	674	556	609	30	169	14	331	695	765	46	7	13	15	102	133	11	10	14	3	14	128	1	0	0	28	130	12	0	0	13	28	0	0	13	28	64	47	123	69	123	107	133	170	230	0	0	0	0	0	0	0	0	0	0	0	93	0	0	0	1	6	126	2	1	33	2	39	2	29	2	3	44	17	5	10	213	195	70	110	188	70	323	383	130	174	188	131	198	194	261	372	382	525	245	159	0	0
ACCTCCACTGCAGAAACTG	ZNF551	Other	218	344	261	823	1350	280	373	697	613	1285	8500	632	1107	2369	2129	655	537	1584	157	923	533	161	113	1026	121	1132	402	174	163	1249	554	4330	335	404	268	354	784	353	622	707	1406	411	904	364	549	1255	431	960	2159	795	595	1143	651	500	945	604	1095	2088	1255	144	1009	463	146	191	1067	175	1165	486	151	221	929	731	4170	297	313	174	540	422	342	363	1044	472	494	298	536	605	298	1008	1099	289	492	511	520	869	519	809	1361	1030	335	520	613	712	1068
ACCTCCAGGCTCCAGTCGG	ANO4	Other	273	420	288	981	1282	344	288	650	690	1243	6805	614	1153	2633	2505	675	493	1415	179	820	559	144	102	646	154	1044	449	160	137	1033	572	3543	304	532	355	369	606	566	788	935	1394	445	960	458	338	714	281	783	1674	739	695	1237	716	700	1374	684	1395	2611	1400	208	1247	501	195	236	1062	93	490	442	115	134	463	671	3262	310	382	268	779	405	293	225	636	476	412	335	617	772	335	1093	1184	379	797	677	439	743	644	818	1540	1321	627	455	744	527	667
ACCTCCAGTCCACACTCCC	C19orf33	Other	161	191	129	481	884	132	270	482	278	396	2770	244	408	1099	881	365	286	1288	74	409	194	46	64	427	50	444	217	94	50	475	238	1755	140	226	115	121	241	208	313	329	554	174	299	140	123	318	133	297	617	273	105	141	143	154	288	179	259	429	322	32	268	197	63	55	248	22	123	142	41	49	376	158	1015	104	172	83	426	144	193	203	862	243	233	161	249	212	161	492	445	131	394	284	116	213	152	247	607	436	121	189	449	174	456
ACCTCCCACCAGGTCCTCG	FAM78A	Other	154	183	136	473	1127	216	372	539	411	818	5084	409	462	1099	961	260	168	496	101	533	249	93	77	515	32	189	280	50	46	323	256	1560	143	172	119	295	584	246	271	541	855	266	570	248	184	427	166	450	997	414	272	572	347	246	556	296	518	1128	643	106	682	237	136	142	874	159	1060	368	130	155	908	562	3524	266	172	99	349	146	88	69	147	268	234	154	229	242	154	497	476	103	200	170	205	402	315	308	602	485	538	282	367	177	438
ACCTCCCCGCCGCTCCAGA	ACAN	Other	191	315	203	709	1448	209	215	1024	501	762	4194	368	718	1708	1338	547	480	1423	79	405	430	100	43	307	73	574	372	85	114	676	309	1962	185	184	126	75	118	266	358	341	476	297	585	287	242	408	233	539	993	520	155	390	271	283	474	312	438	864	583	81	485	355	92	137	661	118	502	414	91	117	584	453	2232	183	343	245	940	294	204	235	483	471	389	150	282	270	150	753	659	212	402	293	356	553	386	568	955	679	391	576	475	602	822
ACCTCCCCTCCGTGTCCCC	C1orf123	Other	176	294	219	689	1150	190	377	583	415	759	4570	299	678	1765	1525	176	200	760	82	354	334	75	58	454	72	525	314	85	80	486	292	1819	160	311	153	328	658	296	341	624	999	304	569	313	286	672	305	590	1241	618	54	84	86	62	145	124	116	229	210	151	1111	299	69	135	672	81	465	306	70	100	503	467	2751	139	99	67	213	149	77	133	547	531	457	225	333	384	225	864	841	244	578	459	209	323	225	453	901	684	436	152	352	196	296
ACCTCCCTCACCTGCTCCA	LARGE2	Other	387	580	434	1401	2195	480	828	887	1005	714	2887	709	1014	2144	1493	1082	944	3492	115	441	612	193	88	485	66	369	558	190	100	461	369	1756	383	311	179	322	545	238	256	560	801	535	644	512	354	498	476	889	1142	988	357	414	517	250	263	510	607	677	1027	91	303	618	160	99	301	66	259	656	166	89	268	345	1131	326	679	485	1917	461	403	459	1575	362	340	306	375	328	306	737	668	274	688	433	434	719	392	708	1407	825	814	804	840	781	1045
ACCTCCGAAGAAAAACGAC	ARIH2OS	Other	103	119	82	304	594	245	93	256	200	307	1762	176	406	876	700	334	295	1009	48	168	151	30	32	177	35	297	177	43	41	323	156	965	73	165	145	132	99	175	186	307	285	212	422	164	137	238	120	349	660	284	158	304	169	115	243	132	273	547	301	31	177	133	53	29	230	52	262	179	50	39	128	151	797	103	259	186	729	111	75	109	280	153	184	141	235	198	141	388	382	125	239	157	140	249	161	265	488	318	101	134	228	79	139
ACCTCCGAGCCCCTGCTCC	NOL10	CEG	313	391	315	1019	1968	324	456	1188	637	23	136	21	309	883	768	337	233	571	0	0	100	1	0	10	16	79	97	11	7	23	23	112	12	16	23	0	2	17	6	17	8	161	187	228	131	214	154	292	401	382	54	165	30	14	33	15	68	198	45	0	0	53	4	0	19	0	0	111	5	0	5	0	24	9	159	101	302	264	178	132	269	234	213	61	160	135	61	394	348	99	203	155	149	286	265	248	489	420	491	358	135	0	1
ACCTCCGCCTGCGAACAAA	DIP2C	Other	334	451	328	1113	1826	376	483	967	756	1370	9930	637	1205	3352	3012	816	625	2493	187	1243	491	119	126	1025	125	1105	449	134	165	1401	603	4774	253	471	291	394	764	472	748	866	1512	520	943	454	777	1731	574	1297	2674	1028	554	1057	681	503	790	586	1057	1847	1267	202	1588	513	194	190	1215	200	1205	720	190	175	1148	767	5156	384	572	383	1653	279	244	242	840	801	831	384	673	645	384	1474	1476	367	923	859	454	955	677	821	1878	1536	778	559	722	1146	1373
ACCTCCGCGGCTCCCGGCA	MTF1	Other	222	316	241	779	1791	314	623	854	569	325	1237	441	573	1191	887	596	630	2332	51	172	575	113	38	172	34	122	443	107	19	82	142	548	220	175	122	95	67	91	57	186	124	199	231	202	157	220	171	356	451	373	236	167	280	143	213	237	379	380	517	50	182	410	121	66	181	25	118	452	100	42	208	183	689	221	287	278	1181	377	309	352	1151	273	247	201	271	248	201	544	495	192	335	235	180	312	157	372	647	392	438	350	465	321	453
ACCTCCGGCGCGGATAGCA	BMP7	Other	159	232	165	556	1056	208	388	460	422	553	4023	290	561	1370	1235	228	258	940	96	538	292	74	65	539	60	597	225	77	66	492	287	2166	151	267	192	208	414	244	345	452	759	386	762	381	202	653	177	588	1415	558	170	509	172	221	383	275	391	892	447	48	462	183	75	87	462	47	410	281	64	84	523	266	1857	139	159	159	616	156	69	99	324	250	242	178	299	337	178	549	579	173	436	374	210	385	282	383	821	656	53	165	114	174	559
ACCTCCGGGATCACGGGCG	TRIO	Other	89	125	112	326	601	156	151	294	226	334	2243	190	398	946	809	301	204	678	44	204	185	40	43	294	27	242	128	37	28	187	142	927	77	134	91	144	190	204	184	348	374	182	282	157	134	295	154	316	577	311	263	505	269	217	342	256	480	847	525	54	369	156	45	73	387	37	290	205	68	28	270	192	1316	113	198	95	425	88	103	109	253	251	198	119	178	192	119	429	390	98	218	194	181	299	225	279	517	419	138	136	213	133	254
ACCTCCGGGTGTCATCCGC	STAMBP	Other	119	179	147	445	668	123	143	402	272	572	3218	278	505	1084	841	323	264	828	88	339	224	95	79	430	71	618	176	53	56	360	294	1747	148	125	81	170	177	180	282	350	459	179	392	157	182	449	195	361	841	352	211	426	243	235	427	232	446	853	475	47	399	188	74	101	445	55	287	222	56	75	340	278	1471	130	195	114	465	145	128	150	363	112	97	90	203	241	90	315	338	194	340	255	221	429	248	415	769	503	72	255	103	272	449
ACCTCCTCACCAGAGACCA	CDHR4	Other	164	273	199	636	1279	358	336	585	384	783	5518	394	742	1742	1528	513	408	1625	71	462	320	73	72	551	101	620	248	110	110	710	354	2343	183	184	96	223	453	224	333	447	786	395	711	372	277	540	274	672	1251	646	404	770	422	264	574	298	668	1344	720	133	853	281	127	114	916	98	732	256	84	84	674	429	3175	211	304	162	725	279	209	246	900	362	297	166	235	317	166	597	614	257	536	469	319	609	445	576	1145	914	312	255	357	248	409
ACCTCCTCCCCACTCCAGC	KRTAP10-2	NEG	261	400	319	980	1658	503	383	772	662	1087	7099	517	1079	2881	2729	595	517	1987	110	769	527	107	104	832	102	833	469	110	120	758	436	3192	217	480	271	388	748	403	660	791	1408	414	851	429	498	953	366	912	1804	795	486	1029	518	427	646	481	913	1675	999	117	839	413	142	223	1034	126	891	592	158	185	1143	651	3907	300	337	169	712	366	258	348	1275	757	783	330	518	610	330	1275	1393	342	718	644	407	888	692	749	1606	1336	529	647	561	633	801
ACCTCCTGCCGGGCTCGTG	GTF2A2	Other	284	421	331	1036	1567	287	403	877	764	34	123	88	308	794	835	66	20	24	10	22	382	24	1	13	2	19	278	19	4	16	17	70	43	1	0	0	1	1	0	1	1	71	121	71	20	30	51	91	151	122	11	9	13	8	25	8	19	34	21	2	5	380	27	2	6	10	7	394	18	3	35	17	53	45	26	7	6	95	40	13	18	186	224	136	210	270	136	396	494	92	153	186	80	245	155	172	398	341	422	440	497	140	237
ACCTCCTGGCAAAGGAGGA	CYP4F8	NEG	107	154	122	383	1004	186	360	458	261	554	3463	254	341	921	716	197	144	434	96	412	234	93	78	609	32	380	238	51	49	227	255	1628	144	284	151	184	366	343	419	527	785	127	259	98	206	573	200	333	832	298	155	444	199	301	506	276	456	950	475	70	523	169	60	106	640	47	278	185	50	76	394	299	1835	110	148	80	264	90	49	64	170	258	191	64	152	163	64	410	354	96	239	151	181	272	211	277	511	362	57	298	132	276	434
ACCTCGCCAAGAGTGTCGG	ZEB2	Other	224	333	229	786	1281	416	326	539	602	882	5310	444	675	1742	1480	644	492	1218	102	551	440	86	45	516	87	616	285	107	97	464	331	2147	193	139	63	384	778	173	245	557	1023	242	518	286	213	619	272	455	1137	558	262	545	309	254	373	244	516	918	553	111	637	366	114	113	795	181	1020	360	137	146	711	551	3163	251	417	249	656	308	227	243	562	421	410	163	389	334	163	810	744	210	382	342	302	550	394	512	932	736	297	315	318	264	233
ACCTCGCCCAGATAGCGCG	SNAPC2	CEG	159	238	174	571	651	182	177	292	431	5	13	21	250	503	426	180	109	259	5	4	259	3	0	0	0	0	213	10	0	0	5	4	13	11	10	0	0	5	1	5	1	17	9	56	17	57	18	34	66	74	0	0	5	0	0	1	0	0	6	0	0	149	7	0	9	0	0	213	1	0	0	0	9	8	137	75	175	90	43	34	84	65	42	35	73	90	35	138	132	64	118	74	151	247	220	215	365	294	183	80	370	3	36
ACCTCGCCTACACCTTGGG	OPHN1	Other	107	150	96	353	449	75	143	231	252	578	3647	224	379	959	891	210	116	484	84	485	167	52	45	501	71	514	161	43	83	462	283	1962	95	197	117	89	140	209	270	298	410	154	402	161	181	267	168	335	669	329	58	136	84	33	74	86	91	210	170	44	266	155	62	92	475	88	479	257	67	71	465	295	1685	129	127	55	289	78	83	61	195	256	215	98	142	156	98	398	371	95	225	204	186	336	316	281	561	520	185	147	148	126	118
ACCTCGGAAACCCGAATGT	ZNF711	Other	207	373	285	865	1418	239	420	759	657	1014	6782	530	882	2148	1863	610	521	1461	141	754	453	109	118	823	80	744	305	117	128	693	467	3014	226	429	264	390	656	535	630	925	1286	362	740	387	593	1270	473	955	2010	860	298	591	355	476	788	540	774	1379	895	144	980	417	175	136	1037	143	898	423	129	124	853	547	3768	304	305	199	638	371	305	322	823	447	350	212	352	430	212	799	780	309	655	597	361	694	486	670	1349	1083	401	574	776	861	1036
ACCTCGGAGCAGAGCCATG	ACAA2	Other	218	318	236	772	1482	404	475	603	462	654	2991	443	707	1526	1269	603	490	1459	106	479	447	87	73	388	65	371	357	114	57	316	301	1554	201	170	178	372	630	281	277	653	907	233	469	230	335	590	335	568	1059	565	217	479	295	250	357	294	467	836	589	82	341	292	102	87	396	80	299	365	140	104	401	353	1437	242	294	170	510	378	309	320	949	372	343	207	303	352	207	675	695	279	465	290	221	386	284	500	851	574	320	281	508	664	978
ACCTCGGAGGAGCCAGGAG	MRAP2	Other	107	223	111	441	879	87	357	435	297	0	24	9	161	387	366	68	14	105	0	0	11	5	0	17	0	7	4	1	0	0	0	24	6	0	0	0	0	0	0	0	0	15	49	12	14	108	22	29	157	34	0	0	0	0	0	0	0	0	0	0	0	0	1	0	0	0	0	3	2	0	0	0	0	3	46	11	86	44	22	3	19	72	97	54	70	86	54	142	183	60	126	104	47	119	79	107	245	183	34	29	0	0	0
ACCTCGGCAAAGACTGACG	GOT1	Other	172	296	162	630	1359	279	514	566	524	827	4933	529	978	2234	1982	655	504	1353	105	554	449	126	92	685	67	505	343	110	100	682	364	2426	236	345	254	423	693	478	614	901	1307	277	691	377	303	675	324	580	1366	701	401	724	478	391	731	401	792	1455	879	80	462	279	169	124	641	142	765	431	124	117	639	463	2507	293	296	182	587	384	359	322	766	450	352	284	397	467	284	847	819	254	622	623	440	765	540	694	1387	1163	218	528	516	581	716
ACCTCGGCAGGTCTCGCTC	DSC3	Other	267	347	241	855	1950	460	635	855	622	972	6082	499	896	2238	1806	450	416	1396	115	619	445	102	89	670	76	713	333	117	86	708	366	2710	219	232	121	342	629	220	209	562	838	265	462	273	406	832	365	671	1294	638	575	999	497	408	795	409	983	1794	906	141	828	374	136	193	1018	143	748	425	144	129	778	606	3372	280	252	221	767	233	198	195	629	548	467	245	400	404	245	948	871	255	575	501	396	715	434	651	1290	935	322	249	529	272	705
ACCTCGGGGTTGATCTCCA	UCHL1	Other	167	304	210	681	1559	288	569	702	469	960	5640	487	801	1565	1568	410	404	1166	139	618	425	143	102	723	111	788	353	105	107	612	459	2741	248	363	223	339	549	357	422	696	971	303	626	353	265	529	313	568	1155	666	241	468	280	296	527	264	537	995	544	109	693	387	118	124	771	126	595	356	121	142	840	501	2899	239	241	164	645	225	169	240	521	442	535	179	241	288	179	683	823	268	420	400	354	462	345	622	882	745	367	214	282	650	667
ACCTCGGTGTCCCGCACTC	ELMO3	Other	76	124	102	302	539	125	194	220	215	269	1798	128	256	554	557	199	185	742	32	195	139	25	18	225	38	326	90	37	22	172	110	918	62	95	111	33	72	151	190	184	262	98	180	76	86	205	93	184	385	169	22	40	47	8	18	31	30	58	78	28	209	84	24	39	150	50	249	103	42	42	272	159	880	66	124	92	398	80	75	93	344	94	111	47	92	90	47	186	201	73	165	162	136	203	194	209	368	356	169	126	103	193	334
ACCTCTAACCTGCACCAGC	ORC1	Other	301	489	395	1185	2463	556	498	1409	1008	27	90	27	652	1385	1306	692	391	1233	0	2	166	0	0	0	12	45	102	14	0	1	12	48	14	9	8	4	1	8	13	12	14	70	106	157	99	348	146	169	454	303	0	0	5	0	0	0	0	0	5	0	0	129	9	2	23	0	0	183	4	13	19	15	42	13	520	257	885	238	172	134	348	296	335	216	395	452	216	691	787	188	290	209	248	404	310	436	694	519	1042	340	105	1	24
ACCTCTCAGGCTAATCCCG	SASS6	Other	79	144	108	331	591	49	169	373	235	0	0	0	117	342	246	42	7	29	0	0	20	0	0	0	0	0	5	0	0	0	0	0	0	0	0	0	2	0	0	0	2	1	0	15	2	0	1	3	0	16	0	0	0	0	0	0	0	0	0	0	0	12	0	0	0	0	0	9	0	0	0	0	0	0	27	1	19	45	15	6	10	12	22	18	38	50	18	50	72	54	136	73	45	156	101	99	292	174	101	183	32	0	0
ACCTCTCCCAGACAGAGTT	LRRC74A	Other	173	321	217	711	1011	303	270	438	528	961	6464	496	775	1903	1591	428	399	1521	143	804	455	111	81	597	92	807	369	101	107	843	423	3051	212	294	173	259	466	353	500	612	966	252	507	325	243	590	294	495	1097	619	236	503	263	286	515	326	522	1018	589	182	1173	383	190	180	1062	73	454	312	94	103	724	538	3413	284	279	200	889	202	149	199	632	393	352	202	370	380	202	763	732	230	467	407	343	673	452	573	1140	859	352	281	383	402	673
ACCTCTCCCCAGCCCAGGA	GID8	Other	121	149	136	406	497	124	198	175	291	54	232	183	346	693	567	168	138	332	7	44	244	56	9	21	3	22	166	44	9	9	28	96	100	44	40	11	6	18	4	29	10	44	75	58	20	15	40	64	90	98	59	71	55	26	72	71	85	143	126	5	29	180	45	8	40	2	15	233	38	11	52	26	136	83	94	60	193	127	74	78	139	180	141	126	156	199	126	336	340	95	128	102	125	229	125	220	357	227	205	205	376	155	359
ACCTCTCTCCCAGAGCTGG	DUSP13	Other	119	195	140	454	1172	283	482	407	423	506	2445	294	439	1019	852	443	307	998	76	289	220	76	64	390	40	268	232	81	41	362	221	1309	157	142	94	232	306	216	249	448	555	179	298	155	205	409	164	384	707	319	293	669	276	289	472	236	582	1141	512	79	260	322	68	58	331	75	227	280	69	73	318	285	1136	137	253	155	594	198	190	152	404	272	274	149	193	224	149	465	498	114	235	157	176	319	197	290	554	354	310	79	120	215	892
ACCTCTGAAACTCAGTACT	TRIM49D2	Other	134	207	143	484	1136	187	323	626	445	533	4165	300	670	1866	1455	407	268	1130	67	388	232	75	40	401	34	355	216	63	56	462	197	1606	138	167	107	201	335	193	248	394	583	183	293	186	271	663	243	454	956	429	111	240	179	151	275	198	262	515	377	76	585	244	78	83	633	60	467	219	84	117	874	336	2559	162	332	197	819	102	75	71	311	373	326	195	343	332	195	716	658	197	375	307	278	775	490	475	1150	797	114	184	345	179	287
ACCTCTGAGCCCGCCAAGC	MCM7	CEG	231	359	247	837	1457	388	330	739	738	140	902	115	590	1205	1110	266	152	407	15	135	282	24	6	39	6	41	250	28	23	79	50	294	52	20	24	79	104	34	15	113	119	214	303	197	284	604	251	498	907	448	3	0	18	8	2	13	11	2	31	2	58	247	32	18	165	27	216	303	31	43	169	90	608	63	146	75	203	206	120	77	204	196	172	154	209	261	154	405	433	174	389	362	262	411	315	436	800	677	377	660	398	149	202
ACCTCTGGCCCTGAGGCCC	AGAP2	Other	86	97	87	270	407	72	135	200	190	71	405	65	176	397	359	140	164	571	30	154	131	26	11	86	7	37	69	11	5	39	53	316	37	19	32	17	9	8	10	25	19	135	350	89	175	444	144	310	794	233	0	0	2	3	1	19	3	1	21	3	35	97	19	7	54	0	0	122	9	8	0	18	89	28	34	19	63	138	106	145	508	140	109	24	33	60	24	173	169	66	107	88	86	117	102	152	224	190	77	105	112	35	114
ACCTCTTATTTCATTCTCC	OR2T8	Other	226	378	264	868	1621	511	323	787	706	1056	7437	517	875	2081	1821	545	464	1643	150	785	563	140	90	866	126	1228	436	124	146	975	512	3854	264	406	229	296	717	616	765	912	1482	340	543	275	321	786	326	661	1329	601	235	611	233	284	554	282	519	1165	515	105	811	298	123	122	656	145	1122	496	130	172	994	544	3583	253	301	196	702	296	244	268	941	393	334	258	363	447	258	756	781	238	545	382	379	780	658	617	1325	1040	453	335	479	350	740
ACCTCTTCAGCCAGGGCCA	TEX13B	Other	227	347	251	825	2248	353	628	1267	624	45	269	40	407	948	962	672	432	1753	3	18	191	9	1	14	4	23	106	19	6	100	14	155	28	27	17	10	29	30	36	40	65	170	163	263	85	155	145	255	318	408	2	0	1	0	0	6	2	0	7	3	22	106	8	11	75	2	3	135	4	15	14	31	114	12	432	222	1045	368	240	210	708	201	201	131	222	298	131	423	499	107	246	281	169	279	182	276	525	463	258	276	113	6	38
ACCTCTTCTCTCAGTTCTA	PIH1D2	Other	130	173	129	432	763	262	297	204	349	177	771	225	396	634	557	261	263	690	13	104	216	44	15	143	15	78	131	66	15	133	58	458	110	87	69	48	40	146	64	194	104	232	370	225	126	259	129	358	629	354	136	115	274	110	70	247	246	185	521	27	119	211	73	29	53	39	78	253	42	24	63	119	313	115	113	83	272	177	148	180	418	193	155	97	108	170	97	301	325	126	156	121	173	177	111	299	333	232	434	348	349	198	310
ACCTCTTTACATGCGTCTT	XCR1	Other	222	373	262	857	1388	303	413	672	707	1030	6757	464	904	2225	1773	398	309	1068	140	761	456	93	85	754	92	1042	346	120	139	926	456	3483	213	247	196	358	918	332	449	690	1367	458	886	364	471	1164	513	929	2050	877	358	769	424	441	754	428	799	1523	852	94	598	417	153	161	931	166	905	403	98	153	840	574	3274	251	254	184	517	220	144	125	551	413	251	273	505	507	273	918	758	307	622	544	324	685	471	631	1307	1015	581	416	312	161	64
ACCTGAAAACAACGATGGC	PRG4	Other	242	411	277	930	1807	495	430	882	734	1391	9516	793	1233	3233	2650	879	782	2936	191	1258	513	154	132	1005	155	1319	601	214	188	1321	666	4903	368	401	294	524	915	529	690	1053	1605	452	840	433	487	906	543	939	1746	976	488	1084	496	630	1146	554	1118	2230	1050	164	1176	503	237	226	1437	136	1046	471	188	199	954	725	4613	425	562	413	1748	411	317	369	1188	723	720	292	494	530	292	1217	1250	301	724	640	640	1292	760	941	2016	1400	670	470	370	646	761
ACCTGAAAGTCTGTTTGCA	HAPLN2	Other	173	310	242	725	1203	197	403	603	618	1155	7399	579	778	1963	1797	503	423	1226	105	625	499	134	67	549	131	1097	335	126	140	1012	443	3283	260	221	123	129	289	288	327	417	616	376	735	365	345	781	312	721	1516	677	379	971	556	303	522	293	682	1493	849	126	877	466	196	243	1154	160	1129	438	123	183	956	712	4116	319	285	197	731	236	218	226	495	365	330	210	405	431	210	770	761	253	527	581	315	666	455	568	1193	1036	597	270	659	788	750
ACCTGAAATCTTCTCTTCA	IL20	Other	99	100	83	282	352	15	108	229	183	306	1923	134	259	665	421	152	102	422	26	215	132	27	29	253	51	353	105	57	48	320	154	1141	84	130	81	121	209	154	231	275	440	35	95	38	198	397	130	233	492	168	114	164	143	91	166	80	205	330	223	27	243	94	20	34	126	54	240	152	30	37	173	152	782	50	76	44	195	127	76	58	227	152	110	60	93	109	60	245	219	74	202	116	125	218	86	199	420	202	111	57	172	420	347
ACCTGAAGGCACCTCTTCG	BEST3	Other	144	246	206	596	883	139	322	422	424	662	3845	309	598	1696	1561	377	345	1182	112	554	313	75	56	502	91	347	284	90	54	487	313	1890	165	220	102	194	390	292	344	486	734	226	445	200	366	756	377	592	1201	577	226	499	235	301	497	256	527	996	491	95	522	251	71	93	437	75	436	210	73	86	560	349	1955	144	181	105	391	256	196	240	791	299	269	142	349	383	142	648	652	154	468	445	302	580	464	456	1048	909	258	174	341	382	289
ACCTGACCGCAAGAGGCCA	THUMPD3	Other	116	158	145	419	532	104	152	276	355	534	3375	244	438	1142	1014	152	135	448	63	372	251	51	37	327	42	454	275	61	50	405	192	1558	112	233	165	225	507	174	316	399	823	273	482	225	208	402	184	481	884	409	148	376	228	204	290	152	352	666	380	72	409	187	73	129	548	54	401	225	59	87	459	342	1817	132	76	28	147	119	76	107	301	189	162	130	213	268	130	402	430	150	392	300	158	348	284	308	740	584	206	185	320	22	192
ACCTGACTGCCTCATTCTG	NUTM1	NEG	178	233	142	553	1017	182	330	505	390	796	4927	392	596	1401	1223	323	282	961	138	702	319	113	85	709	89	544	295	107	105	867	417	2822	220	241	153	168	273	261	384	429	657	303	443	260	187	486	151	490	929	411	283	648	430	316	637	382	599	1285	812	79	497	231	63	74	557	125	590	296	109	101	461	379	2105	172	232	161	629	187	91	121	332	342	347	231	373	434	231	715	781	136	248	179	229	438	263	365	686	442	297	165	341	590	741
ACCTGAGCACTGATCTGCC	SPRR2A	Other	155	230	224	609	668	197	190	281	409	877	5570	370	851	1864	1703	390	322	965	77	525	312	96	85	663	108	810	331	87	137	938	407	2936	183	183	86	458	889	246	352	704	1241	265	772	249	264	661	294	529	1433	543	205	400	216	275	426	297	480	826	513	111	741	269	101	192	795	77	468	237	86	90	630	470	2634	187	223	148	504	231	167	174	461	373	415	264	404	525	264	777	940	237	413	305	350	674	458	587	1087	763	291	480	235	369	530
ACCTGAGCAGAGAGTTTCT	ADAMTS20	Other	110	197	131	438	749	225	228	296	337	612	3933	310	449	1019	943	157	135	371	115	494	237	54	64	593	83	629	186	83	55	493	317	2209	137	131	61	236	379	200	255	436	634	182	262	142	195	502	175	377	764	317	226	302	278	180	238	175	406	540	453	69	393	204	91	91	533	46	394	186	82	89	404	295	1724	173	75	44	137	87	82	91	234	224	224	174	323	325	174	547	549	114	168	161	161	304	233	275	472	394	273	269	174	204	225
ACCTGAGCATTGGTCCTAC	PLEKHA7	Other	115	171	160	446	1028	254	81	693	313	539	3509	241	494	1057	909	271	204	760	54	329	252	51	68	459	39	266	213	49	52	405	213	1459	100	169	148	86	118	248	380	334	498	183	229	131	202	488	239	385	717	370	218	438	210	149	274	136	367	712	346	64	533	237	85	139	789	42	188	191	56	81	540	326	2050	141	171	96	403	140	100	108	357	326	247	156	265	263	156	591	510	121	179	179	217	287	220	338	466	399	100	315	144	544	602
ACCTGAGCTACGAGCCGCG	PSEN1	Other	250	391	261	902	1665	388	517	760	715	1300	7708	491	1288	2565	2326	653	523	1681	163	664	542	100	131	861	126	896	381	132	183	1154	603	3575	232	409	286	401	820	585	782	986	1602	511	901	530	438	852	415	949	1753	945	371	748	344	328	675	289	699	1423	633	154	827	451	131	259	1477	149	983	468	128	135	846	697	4133	259	394	248	896	346	259	275	785	441	443	342	530	539	342	971	982	439	701	629	507	893	715	946	1594	1344	562	561	523	731	826
ACCTGAGCTGCTCCAACCC	ZNF70	Other	352	538	400	1290	2502	664	871	967	1080	1714	10729	1009	1084	2997	2583	1188	969	3011	218	1051	780	217	189	1547	181	1202	781	266	259	1604	847	5404	483	445	271	446	606	442	473	888	1079	767	1570	658	609	1448	575	1376	3018	1233	803	1313	1105	939	1576	976	1742	2889	2081	155	914	675	263	190	1164	229	1413	816	263	293	1834	867	5325	526	706	389	1632	574	482	580	1379	740	665	297	524	541	297	1264	1206	373	891	735	414	842	642	787	1733	1377	767	539	750	1325	1585
ACCTGAGGAGATCAAGCCG	HIPK3	Other	79	99	87	265	560	148	56	356	254	491	2700	200	438	968	795	245	244	654	56	392	144	29	58	350	55	392	172	70	73	522	242	1656	99	139	56	79	145	198	217	277	362	37	59	57	188	359	150	225	418	207	127	173	145	174	306	188	301	479	333	68	362	182	53	104	371	27	182	123	48	50	129	249	1044	101	141	89	268	117	104	155	386	175	187	88	153	171	88	328	358	174	372	229	176	268	208	350	640	437	45	357	158	257	195
ACCTGAGGCAGACTCCACG	FBXO5	Other	259	435	322	1016	2114	425	706	983	767	14	48	3	406	786	672	44	33	37	7	37	27	3	2	8	3	0	42	0	0	0	12	45	3	0	0	0	0	0	0	0	0	59	139	39	5	4	13	64	143	52	0	1	0	0	0	0	0	1	0	0	0	17	0	0	0	2	3	12	0	0	0	2	3	0	19	6	4	70	25	27	33	145	129	119	178	166	119	323	295	152	275	246	135	188	131	287	463	377	69	9	0	0	0
ACCTGAGGTCCTCAGAATG	BCAS2	Other	140	239	112	491	998	394	156	448	419	0	0	0	109	229	173	9	0	6	0	0	78	0	0	0	0	0	51	0	0	0	0	0	0	0	0	0	0	0	0	0	0	3	0	2	0	1	0	3	1	2	0	0	0	0	1	0	0	1	0	0	0	49	0	0	0	0	0	70	0	0	0	0	0	0	6	0	6	12	3	0	0	22	28	42	57	59	42	79	87	36	86	49	31	64	37	67	150	86	254	216	35	0	0
ACCTGAGTCCCAGGATTCC	CHD9	Other	120	151	117	388	718	156	171	391	272	441	2567	209	380	928	824	164	137	480	59	214	153	30	34	269	57	463	175	62	92	396	242	1342	92	63	55	223	474	94	91	317	565	206	384	209	141	359	158	347	743	367	156	202	129	118	182	111	274	384	240	38	191	153	56	49	246	52	400	169	61	60	388	199	1225	117	95	75	237	78	69	62	243	224	175	153	280	304	153	504	479	67	223	177	160	201	168	227	424	345	351	242	176	319	364
ACCTGATAGGGCGGCTCTG	CPQ	Other	243	357	274	874	1695	457	441	797	660	1350	7882	655	968	2086	2025	623	470	1337	194	890	474	167	149	1036	130	1140	404	144	163	950	636	4016	311	274	133	297	444	366	421	663	865	415	756	390	599	1528	506	1014	2284	896	373	565	385	298	610	327	671	1175	712	180	1012	420	197	189	1025	175	833	470	147	170	996	714	3866	344	420	228	812	295	203	242	525	565	497	394	656	770	394	1221	1267	197	338	309	377	527	449	574	865	758	409	598	430	913	835
ACCTGATCACATCATCATG	TEX13C	Other	137	223	143	503	1113	163	259	691	389	1006	5801	494	540	1706	1500	373	422	1589	116	483	335	119	69	619	124	791	275	123	152	944	461	2837	242	125	50	281	516	154	180	435	696	238	486	289	261	669	266	499	1155	555	306	732	359	690	1130	570	996	1862	929	126	515	264	114	143	642	129	950	328	138	147	857	545	2964	252	179	155	605	239	194	267	984	448	464	155	392	365	155	840	829	124	299	260	261	567	411	385	866	671	239	244	286	667	417
ACCTGCAACTCTTAACCAG	RPF2	CEG	128	182	169	479	726	248	176	302	323	6	38	14	141	294	308	27	8	5	1	22	12	14	5	16	0	0	15	0	0	0	6	38	14	0	0	0	0	0	0	0	0	1	0	9	6	21	18	7	21	27	0	0	0	0	0	0	0	0	0	0	0	1	0	0	0	0	0	6	0	0	0	0	0	0	18	1	0	28	9	7	5	107	106	29	26	41	29	133	147	48	65	75	64	96	86	112	161	161	126	0	38	0	0
ACCTGCAAGAATTCAAACT	PRIM2	Other	149	253	172	574	1091	453	263	375	427	2	21	5	213	383	332	1	0	0	0	0	15	0	0	0	0	1	6	5	2	20	2	21	5	0	0	0	2	0	0	0	2	10	16	10	0	0	0	10	16	10	0	0	0	0	0	0	0	0	0	0	0	21	0	0	0	0	0	24	0	0	0	0	0	0	0	0	0	15	1	0	0	43	55	50	61	45	50	104	100	89	171	147	74	108	85	163	279	232	370	148	14	0	0
ACCTGCAGAGTGAAGAAAG	CAPS2	Other	152	291	207	650	855	260	233	362	420	826	4682	471	987	1843	1754	491	399	1114	95	651	352	128	79	598	74	470	326	111	70	406	318	2125	239	405	171	215	329	371	449	586	778	251	451	235	153	238	197	404	689	432	459	891	543	753	1107	516	1212	1998	1059	92	512	309	104	121	620	164	702	344	128	131	723	508	2557	232	242	180	544	209	249	219	570	367	357	174	392	409	174	759	766	339	380	362	474	704	626	813	1084	988	426	240	287	421	813
ACCTGCAGCACCACGCTCG	FGF12	Other	203	306	215	724	853	191	296	366	517	931	5868	437	705	2105	1863	443	316	1110	95	672	395	99	60	437	147	701	447	71	84	858	386	2668	170	222	147	276	481	222	258	498	739	366	635	348	311	536	386	677	1171	734	276	567	368	335	558	361	611	1125	729	132	775	378	156	163	1013	122	677	395	111	128	735	545	3200	267	313	169	688	199	130	147	422	556	482	218	486	468	218	1042	950	205	573	509	282	490	404	487	1063	913	258	94	791	736	598
ACCTGCAGCCCAAGCCTCT	POMK	Other	177	258	188	623	1053	135	431	487	476	894	5656	421	965	2335	2067	412	328	887	74	595	360	99	97	748	120	885	392	113	131	839	422	3067	212	382	265	363	598	397	748	760	1346	327	780	319	371	756	328	698	1536	647	230	385	214	216	338	204	446	723	418	115	825	329	117	140	684	134	673	430	92	83	407	472	2589	209	263	182	555	225	149	146	332	690	592	299	471	480	299	1161	1072	276	528	485	390	646	510	666	1174	995	509	324	457	544	633
ACCTGCAGCTGCGGCTCCG	KATNB1	Other	274	391	242	907	2193	719	489	985	826	589	2321	456	677	1263	940	793	691	2162	83	231	555	114	65	231	80	306	473	138	74	293	302	1061	252	193	122	178	246	240	245	418	491	307	395	411	218	457	312	525	852	723	374	556	433	456	600	529	830	1156	962	45	255	386	89	67	235	83	418	536	115	92	352	287	1260	204	478	303	1161	416	315	388	1001	272	293	197	276	190	197	548	483	196	337	227	284	378	230	480	715	457	320	427	675	421	578
ACCTGCAGGATATTCGACG	DOLPP1	Other	184	309	259	752	765	133	256	376	487	1225	7157	571	1134	2437	2258	624	507	1600	153	752	375	114	121	1140	135	924	358	163	103	847	512	3663	277	275	141	229	356	337	377	566	733	321	697	275	364	955	294	685	1652	569	387	874	389	586	1075	462	973	1949	851	100	563	353	151	147	697	269	1205	484	143	197	1029	713	3494	294	422	291	989	273	202	216	611	498	456	267	481	528	267	979	984	378	563	483	489	895	791	867	1458	1274	295	238	321	269	408
ACCTGCATATTGGAGCTGG	FAM193A	Other	273	449	335	1057	2065	412	771	882	804	1228	7495	636	1306	2687	2178	611	479	1448	194	1031	545	171	141	925	136	1204	461	162	150	938	621	4098	333	479	332	478	950	658	824	1136	1774	506	834	415	568	1220	519	1074	2054	934	739	1615	821	766	1388	729	1505	3003	1550	159	1062	471	162	168	933	121	658	640	141	159	744	607	3397	303	378	227	706	253	233	252	742	421	367	355	555	576	355	976	943	406	762	620	545	949	615	951	1711	1235	541	582	727	979	1110
ACCTGCATGCTCAGACATG	NBPF19	Other	138	228	140	506	906	252	149	505	346	563	3418	267	637	1363	1399	532	379	1272	62	345	247	54	66	306	76	503	219	75	51	418	255	1572	129	264	143	271	522	281	400	552	922	204	364	218	103	268	118	307	632	336	123	311	155	233	363	207	356	674	362	78	443	169	70	82	524	85	444	244	68	63	435	308	1846	138	418	283	956	148	114	96	316	302	358	194	247	283	194	549	641	170	347	343	273	467	415	443	814	758	214	101	229	218	570
ACCTGCATTCTCAGTGACC	OR4C3	NEG	264	388	322	974	1920	521	364	1035	780	952	6959	456	1074	2478	2212	799	693	2656	157	920	487	120	111	886	91	890	487	117	138	959	497	3655	237	484	338	268	500	473	586	741	1086	512	1053	448	455	1045	411	967	2098	859	360	733	451	440	774	362	800	1507	813	92	611	440	132	107	959	134	803	450	87	122	931	455	3304	219	396	263	1238	450	403	430	1418	473	513	306	565	505	306	1038	1018	304	659	626	464	781	568	768	1440	1194	639	496	607	823	1301
ACCTGCCATCGTCCCACCC	SP140L	Other	451	572	524	1547	2562	636	1007	919	1177	1812	12357	1003	1506	4140	3720	939	606	2597	297	1645	835	255	206	1608	243	2070	820	303	301	2073	1047	7396	558	1058	591	569	1092	1119	1694	1688	2786	771	1402	755	563	1328	573	1334	2730	1328	873	1804	932	1002	1846	1110	1875	3650	2042	156	1087	641	244	247	1478	168	1148	728	201	194	1248	765	4961	445	636	333	1460	382	303	273	1137	924	1091	355	734	837	355	1658	1928	605	1495	1180	546	987	612	1151	2482	1792	1166	822	927	1345	1926
ACCTGCCCAGGGACCGACG	TMEM169	Other	339	519	357	1215	2300	591	663	1046	798	190	1264	101	770	1559	1257	861	635	2228	42	255	396	23	16	143	18	180	354	26	22	157	98	735	49	9	0	67	107	7	10	74	117	262	437	252	202	293	217	464	730	469	3	27	18	0	0	2	3	27	20	39	180	350	28	17	97	18	113	294	24	18	139	92	529	52	472	275	1027	441	389	360	1201	337	325	190	260	232	190	597	557	210	410	329	370	552	371	580	962	700	845	346	526	130	204
ACCTGCCCGCCGTAGGACA	NCOA5	Other	107	144	127	378	777	196	115	466	271	174	882	118	489	899	800	318	237	1011	23	113	207	34	14	151	11	54	163	25	31	114	79	432	59	22	32	32	9	43	14	75	23	231	326	184	214	579	191	445	905	375	47	68	106	24	7	53	71	75	159	21	82	156	15	19	182	25	102	156	44	30	84	95	450	59	166	76	445	141	152	161	566	132	96	140	194	148	140	326	244	130	236	283	219	337	273	349	573	556	204	441	102	121	175
ACCTGCCGAGCGTGGCACT	ANGPTL2	Other	168	248	216	632	928	160	404	364	436	955	6420	426	798	2073	1671	602	411	1662	130	757	401	111	109	853	106	852	427	116	95	759	440	3221	227	392	193	240	594	432	554	672	1148	262	479	257	170	408	208	432	887	465	287	707	421	390	657	511	677	1364	932	93	625	250	90	114	590	132	945	377	109	176	1039	515	3199	199	431	221	935	248	171	190	727	470	417	145	301	329	145	771	746	268	554	455	385	748	470	653	1302	925	607	97	240	406	375
ACCTGCGCCAGGTGAGGCG	SYK	Other	184	338	230	752	1469	306	651	512	553	979	5078	517	1037	2074	1915	483	365	1139	123	600	458	116	117	622	106	677	461	136	118	770	464	2669	252	476	265	311	639	553	728	864	1367	467	792	397	444	1142	430	911	1934	827	445	846	451	653	1172	523	1098	2018	974	91	532	391	121	129	575	142	801	491	144	153	501	515	2409	265	248	147	530	237	235	218	609	465	481	283	383	426	283	848	907	369	628	515	385	598	493	754	1226	1008	463	196	316	725	1204
ACCTGCGCCATGTGATCTG	FAM90A1	Other	254	359	257	870	1204	258	304	642	590	1114	6670	510	935	2351	2198	548	429	1299	140	752	467	101	97	789	77	829	373	139	148	833	462	3203	240	460	219	293	666	589	788	882	1454	372	669	326	395	873	414	767	1542	740	564	1264	592	613	1149	596	1177	2413	1188	131	696	433	128	168	883	137	735	502	142	216	1153	652	3467	270	314	167	702	277	234	262	597	549	561	222	450	550	222	999	1111	300	552	487	413	800	600	713	1352	1087	465	324	620	669	882
ACCTGCGCCGCCGATCGCC	GBGT1	Other	185	286	239	710	1039	217	407	415	455	986	6074	400	649	1577	1341	509	432	1619	134	659	369	88	90	596	93	716	304	79	104	619	421	2590	167	232	96	216	455	262	360	478	815	393	601	315	338	640	318	731	1241	633	229	346	257	299	434	212	528	780	469	104	844	317	125	186	822	140	866	338	108	135	952	565	3484	233	358	225	951	204	151	207	668	328	287	154	272	323	154	600	610	185	487	327	310	490	404	495	977	731	389	298	434	445	432
ACCTGCGGAAGCACACGGC	YEATS2	Other	148	233	179	560	835	260	133	442	322	1	5	36	215	483	347	121	71	160	0	0	245	9	0	0	1	4	195	10	0	0	1	4	19	23	11	0	0	16	10	16	10	1	20	43	6	33	20	7	53	63	0	0	3	0	0	1	0	0	4	0	1	201	8	0	0	0	0	200	9	0	0	0	1	17	56	41	91	102	65	30	69	55	48	67	107	118	67	162	166	53	118	79	95	203	102	148	321	181	165	69	86	0	8
ACCTGCGGCGTGTTCCTCA	SH3TC1	Other	245	355	272	872	1368	326	435	607	633	766	5796	391	898	2243	2022	603	463	1551	151	897	314	111	105	915	46	505	279	104	63	547	365	2864	215	207	182	170	402	273	386	443	788	366	691	333	434	836	361	800	1527	694	332	775	401	403	842	350	735	1617	751	98	906	286	103	136	1042	66	483	338	73	101	501	401	2932	176	360	193	681	264	243	270	870	534	534	299	403	472	299	937	1006	272	665	595	327	641	421	599	1306	1016	520	350	309	355	481
ACCTGCGGCTCAGAGCGGA	MAFF	Other	144	215	152	511	1453	189	595	669	425	771	4367	401	647	1563	1429	388	305	790	108	482	307	87	93	714	58	523	306	95	96	604	355	2323	182	250	127	139	171	253	304	392	475	188	422	192	193	425	196	381	847	388	162	416	251	132	253	138	294	669	389	80	362	244	103	111	482	93	562	333	116	132	638	416	2044	219	167	107	242	236	221	198	548	250	233	196	317	395	196	567	628	196	445	444	255	551	357	451	996	801	245	174	336	196	476
ACCTGCGTGTGATTGACTA	ABHD2	Other	171	260	169	600	1074	154	461	459	399	755	4967	351	524	1198	1062	349	266	1013	112	643	327	66	55	647	47	567	215	82	81	618	295	2475	148	95	47	194	294	120	156	314	450	290	524	277	240	637	255	530	1161	532	265	612	255	142	259	137	407	871	392	132	606	289	116	107	536	132	899	264	87	89	451	460	2492	203	283	169	782	112	66	97	231	330	309	154	263	288	154	593	597	162	283	244	208	322	221	370	605	465	423	224	198	501	799
ACCTGCTAGGTTGCTCTCA	OR2G2	NEG	341	481	348	1170	2757	668	787	1302	893	1804	11456	845	1383	2900	2875	1152	943	3153	174	914	669	167	155	1237	236	1774	603	254	216	1580	781	5505	421	659	483	674	1250	864	1151	1538	2401	715	1381	612	442	1044	487	1157	2425	1099	612	1295	672	684	1248	683	1296	2543	1355	212	1506	643	200	253	1312	261	1591	661	224	297	1542	1023	5951	424	663	378	1435	499	489	565	1718	666	688	471	698	823	471	1364	1511	388	781	790	524	755	574	912	1536	1364	788	743	1115	1162	1227
ACCTGCTCATCTCCGCCGC	FAM171A1	Other	221	298	214	733	1339	371	439	529	624	995	6307	555	1090	2564	2261	484	490	1465	160	782	436	110	94	555	147	1046	262	175	155	1137	556	3520	285	665	281	552	922	694	969	1246	1891	366	841	379	449	1013	328	815	1854	707	447	873	456	616	1101	564	1063	1974	1020	93	819	376	142	159	774	88	537	471	128	99	657	439	2787	270	264	211	762	317	220	279	703	497	461	332	521	657	332	1018	1118	365	901	700	393	645	443	758	1546	1143	239	514	422	854	979
ACCTGCTCCGGAGCCCGCG	SLC27A2	Other	199	326	230	755	1552	412	460	680	478	44	230	75	499	1016	859	495	413	1050	26	94	291	30	5	21	4	54	267	25	4	30	39	199	55	2	7	42	65	0	0	42	65	220	471	258	145	278	156	365	749	414	3	7	23	13	1	11	16	8	34	0	0	251	7	3	1	0	11	303	13	2	19	5	31	20	341	245	679	252	154	168	371	157	173	95	191	162	95	348	335	182	238	275	222	430	249	404	668	524	476	586	469	51	139
ACCTGCTGCCCCGGTCTGC	MFSD5	Other	313	434	314	1061	1548	537	504	507	770	1387	8694	682	1201	2661	2542	720	499	1657	209	959	474	151	129	928	147	1174	441	137	125	1021	610	4082	288	517	299	199	340	665	796	864	1136	374	724	369	604	1365	548	978	2089	917	743	1626	744	635	1477	684	1378	3103	1428	162	1066	419	161	190	946	213	1410	695	233	212	1190	777	4612	394	424	206	863	350	296	293	794	709	631	309	591	599	309	1300	1230	397	637	661	495	724	651	892	1361	1312	501	747	335	695	917
ACCTGCTTCCGAAACTGTA	SPTLC3	Other	201	274	225	700	1141	296	369	476	528	1397	9421	693	1073	2738	2487	552	450	1565	205	1145	534	140	114	861	130	1327	412	165	171	1085	620	4418	305	413	291	420	758	496	772	916	1530	602	1235	563	517	1115	472	1119	2350	1035	766	1386	817	696	1039	749	1462	2425	1566	128	1030	485	226	272	1384	208	1419	520	162	169	1170	777	5003	388	400	248	951	237	152	202	614	647	633	444	643	850	444	1290	1483	296	695	581	333	753	423	629	1448	1004	628	868	589	596	595
ACCTGCTTGTCTGTTCCAT	TLR1	Other	142	256	221	619	779	257	183	339	491	755	5275	365	785	1845	1478	461	391	1822	125	919	290	86	73	748	58	563	296	84	112	657	368	2887	170	203	148	220	405	243	391	463	796	378	630	366	190	672	217	568	1302	583	392	894	471	396	672	316	788	1566	787	70	527	319	102	133	673	96	548	266	93	88	640	387	2388	195	324	228	1192	192	137	163	630	432	310	151	256	302	151	688	612	252	475	417	382	682	449	634	1157	866	229	486	347	314	415
ACCTGCTTTCCGCCGCCCG	DNMBP	Other	68	118	109	295	729	167	187	375	220	339	2326	177	340	738	615	213	159	492	42	343	186	31	41	239	40	330	134	40	35	273	158	1185	71	115	56	109	217	93	164	202	381	130	204	98	75	222	140	205	426	238	182	403	194	113	208	130	295	611	324	70	367	177	76	50	410	40	255	137	30	21	109	181	1141	106	115	71	306	101	98	88	186	89	76	111	195	207	111	284	283	94	164	171	135	290	161	229	454	332	90	90	113	162	37
ACCTGGACACTCGCAGCTC	P4HA2	Other	231	286	187	704	1436	406	476	554	540	1015	6269	487	957	2239	1816	423	471	1704	136	821	456	110	88	680	89	762	413	116	81	615	394	2878	226	171	108	316	524	281	381	597	905	347	728	379	311	746	286	658	1474	665	405	874	478	532	971	591	937	1845	1069	159	1019	441	159	187	924	161	659	367	102	114	789	621	3391	261	210	214	789	238	213	257	915	493	415	239	403	354	239	896	769	321	598	492	397	745	555	718	1343	1047	626	254	628	405	700
ACCTGGACCAAAGCACTCA	RPS27	Other	190	348	221	759	1692	411	261	1020	460	8	14	6	206	513	461	38	20	14	0	0	13	2	0	0	4	3	11	4	4	11	8	14	6	1	8	5	0	2	2	7	2	0	0	0	0	0	0	0	0	0	7	9	15	11	1	37	18	10	52	0	0	23	0	0	0	0	0	14	0	0	0	0	0	0	27	12	4	37	11	8	10	137	106	73	140	164	73	277	270	34	76	78	99	160	113	133	236	191	207	87	33	0	3
ACCTGGACCCTGGACCCTG	ANPEP	Other	285	380	338	1003	2043	456	537	1050	704	909	4703	579	1158	2461	2032	729	656	1791	114	407	513	119	106	605	129	637	526	167	108	753	457	2402	286	348	231	343	438	452	448	795	886	496	876	502	423	730	399	919	1606	901	334	699	445	478	1006	459	812	1705	904	104	543	496	138	146	719	90	386	529	155	112	653	452	2301	293	393	280	724	431	336	376	1067	504	470	390	678	596	390	1182	1066	275	408	335	493	871	631	768	1279	966	975	1382	747	636	1120
ACCTGGACTCTGAGTCGTC	TNS4	Other	148	230	179	557	1054	353	295	406	456	776	4754	521	613	1319	1323	486	411	1364	123	600	349	115	81	434	99	768	303	168	130	798	433	2600	283	377	309	241	405	418	480	659	885	306	548	230	251	589	235	557	1137	465	420	794	371	650	1232	587	1070	2026	958	73	556	244	99	87	579	102	556	311	139	81	463	343	2154	238	339	214	765	204	147	197	599	269	281	159	286	388	159	555	669	205	363	316	249	401	338	454	764	654	330	297	474	405	745
ACCTGGAGCCCAATTCTGC	FGR	Other	225	275	227	727	1318	414	361	543	508	1321	7459	678	948	2146	2006	614	501	1585	201	965	533	171	115	994	129	882	356	172	130	671	575	3512	343	469	316	593	779	588	682	1181	1461	411	859	401	396	919	334	807	1778	735	480	946	497	378	638	336	858	1584	833	158	900	543	184	243	1155	171	915	496	151	174	977	746	3947	335	303	156	665	343	311	345	920	417	459	182	353	342	182	770	801	359	547	472	407	829	733	766	1376	1205	545	231	548	938	1167
ACCTGGATGCAGACAGACT	ERVH48-1	Other	253	349	261	863	956	262	244	450	616	1271	7083	611	1048	2238	1975	482	492	1471	207	936	533	164	178	1002	162	1015	447	175	147	1102	694	4055	339	304	235	270	546	390	475	660	1021	435	784	358	353	678	342	788	1462	700	409	971	478	372	774	445	781	1745	923	162	955	358	155	124	530	127	840	431	117	164	703	577	3028	272	298	289	987	243	184	203	484	482	403	280	429	477	280	911	880	260	517	510	508	810	585	768	1327	1095	365	433	515	490	658
ACCTGGCCGGTGCTTCAGG	CXCR1	Other	176	205	165	546	1228	289	339	600	460	178	821	188	367	927	703	333	261	868	16	90	332	29	18	96	35	99	219	44	19	113	88	398	73	29	6	57	59	13	6	70	65	156	445	216	185	424	212	341	869	428	12	15	36	22	34	31	34	49	67	15	149	203	36	19	72	38	125	254	79	18	77	90	423	115	188	102	379	227	145	159	489	246	146	99	187	192	99	433	338	122	266	242	146	228	123	268	494	365	65	157	320	92	127
ACCTGGCGACTAGAGTTTC	CALCB	Other	108	220	152	480	833	120	346	367	361	763	4647	430	720	1445	1309	618	555	1863	159	629	334	111	94	687	48	437	300	84	97	641	398	2394	195	276	123	115	149	251	377	366	526	307	580	280	201	392	184	508	972	464	204	455	260	493	955	424	697	1410	684	92	544	346	161	112	685	95	525	273	74	66	499	365	2253	235	405	328	1126	244	213	227	737	218	242	177	288	358	177	506	600	208	377	360	335	562	349	543	939	709	273	286	445	162	165
ACCTGGGAACCGGAGAGTA	AMIGO3	Other	279	401	303	983	1604	515	562	527	717	596	2410	480	1059	1728	1276	828	686	2014	97	335	574	102	74	279	81	479	500	127	60	337	312	1430	229	349	216	408	481	288	240	696	721	626	859	555	439	758	410	1065	1617	965	167	474	316	214	225	282	381	699	598	62	166	481	140	77	382	48	150	495	111	97	282	284	980	251	520	359	1143	359	308	327	871	372	292	264	381	325	264	753	617	296	429	291	499	546	368	795	975	659	272	415	920	416	533
ACCTGGGCCTGGAGGAACG	PDLIM2	Other	203	294	225	722	1423	307	390	726	443	52	214	77	398	1041	806	365	362	1039	7	1	305	16	2	6	3	12	335	16	3	1	15	20	32	3	12	25	21	3	2	28	23	134	209	184	107	323	237	241	532	421	21	12	81	58	43	21	79	55	102	9	48	343	24	15	127	11	19	382	21	2	0	37	194	45	249	207	643	170	116	155	396	263	241	72	133	111	72	396	352	163	315	232	163	330	222	326	645	454	381	265	406	16	53
ACCTGGGCGTAAGCAGGTC	ASNS	Other	240	340	222	802	1564	264	625	675	537	815	5085	418	992	2144	1916	518	345	1254	114	675	377	98	115	774	91	705	265	113	92	522	412	2676	211	333	181	528	798	433	566	961	1364	377	597	391	343	700	342	720	1297	733	399	849	522	543	846	483	942	1695	1005	109	628	283	81	76	446	97	716	429	126	121	619	403	2409	207	365	204	846	146	153	141	408	460	431	343	540	622	343	1000	1053	258	599	547	391	545	316	649	1144	863	479	281	486	373	637
ACCTGGGGTCTCCCGCAAC	RAB24	Other	172	308	201	681	1034	528	203	303	537	241	367	337	325	664	669	553	452	1263	30	38	425	61	27	41	36	53	348	105	46	54	139	186	166	113	141	45	11	134	32	179	43	178	130	331	167	91	303	345	221	634	39	24	154	45	32	154	84	56	308	25	87	383	86	25	29	18	17	402	85	34	48	102	181	171	412	274	915	205	141	178	348	212	209	88	135	162	88	347	371	99	119	141	138	198	157	237	317	298	338	450	324	612	611
ACCTGGTAACTAAGTTCCC	SMIM21	Other	189	277	203	669	1599	384	574	641	600	875	5445	394	767	1716	1633	376	350	1061	99	522	300	62	75	574	119	914	285	124	144	956	437	2966	186	403	223	302	537	527	730	829	1267	312	566	286	320	758	279	632	1324	565	425	885	439	384	672	400	809	1557	839	144	833	281	130	146	770	71	421	313	78	77	455	438	2479	208	248	180	757	187	128	170	304	466	435	227	371	392	227	837	827	248	401	420	292	478	386	540	879	806	187	125	270	314	309
ACCTGGTAAGTATTCAGCA	LCE3E	Other	169	154	142	465	721	193	309	219	352	813	4562	420	881	1867	1804	568	447	1263	119	453	393	103	96	598	68	478	370	89	77	437	360	1966	192	618	429	459	774	888	1022	1347	1796	357	823	400	535	1344	410	892	2167	810	377	867	512	593	791	531	970	1658	1043	114	604	408	164	143	796	79	569	324	64	117	627	453	2596	228	328	192	660	312	240	255	603	392	387	217	380	464	217	772	851	310	527	482	354	568	471	664	1095	953	434	379	585	800	739
ACCTGGTATACGGAGCAGA	SPRR1A	Other	184	264	190	638	1063	236	375	452	381	977	5325	496	1064	1575	1445	515	437	1095	153	564	391	99	124	847	119	585	340	113	111	698	507	2694	212	291	239	380	645	497	585	877	1230	266	476	306	308	748	343	574	1224	649	228	640	274	309	428	235	537	1068	509	134	776	342	176	125	822	124	545	372	108	87	488	470	2631	284	299	196	521	251	216	241	574	292	358	284	266	278	284	558	636	311	446	383	469	571	426	780	1017	809	553	229	399	501	801
ACCTGGTCAAGGGGCCTCA	ZSCAN26	Other	169	301	178	648	1189	385	257	547	490	769	4281	503	647	1358	1369	539	575	1924	183	860	296	163	86	544	66	520	294	107	54	279	389	2203	270	366	223	206	293	363	597	569	890	298	589	306	297	683	243	595	1272	549	488	899	555	537	710	463	1025	1609	1018	115	593	308	128	156	683	50	308	366	105	59	494	380	2078	233	327	310	1249	223	212	265	675	271	276	179	259	405	179	530	681	173	371	344	295	457	344	468	828	688	432	261	304	357	456
ACCTGGTCCAAGTGCCCGG	MATN4	Other	157	206	156	519	816	283	98	435	372	599	3252	331	491	1123	921	377	298	821	108	462	342	94	75	321	42	296	276	70	50	301	275	1380	164	53	25	250	394	19	53	269	447	172	363	202	336	620	250	508	983	452	331	638	318	457	729	332	788	1367	650	94	615	284	96	92	581	53	372	159	71	85	304	324	1872	167	228	154	471	179	149	144	350	269	256	125	203	187	125	472	443	172	330	249	194	321	229	366	651	478	523	239	243	128	347
ACCTGGTGAGTGTCCAGCA	LCE3D	Other	276	409	274	959	1986	488	672	826	554	1300	7220	692	1043	2396	2062	801	603	1943	209	995	599	166	165	1071	129	958	527	176	177	948	680	3972	342	425	249	335	559	633	845	968	1404	365	691	400	365	932	501	730	1623	901	409	1034	420	476	818	492	885	1852	912	139	872	442	181	195	773	159	951	452	169	127	652	620	3248	350	486	265	1071	411	315	338	872	537	572	300	503	512	300	1040	1084	318	489	440	425	867	538	743	1356	978	787	439	374	447	504
ACCTGGTGGTGTCCTGAGG	VDAC2	Other	171	338	259	768	787	297	308	182	496	146	628	195	529	1083	914	301	221	647	20	101	272	40	12	35	10	91	257	66	38	128	80	355	106	158	134	167	133	222	195	389	328	222	249	217	188	262	214	410	511	431	182	458	185	186	234	207	368	692	392	15	60	167	36	24	73	9	56	265	53	18	84	66	273	89	198	142	466	153	103	79	181	271	227	143	283	251	143	554	478	175	210	226	211	319	210	386	529	436	372	377	171	142	244
ACCTGTACCGGAGAAAACG	WDR89	Other	176	264	202	642	1069	279	238	552	479	24	83	85	246	432	424	640	434	1422	5	25	227	28	4	33	0	0	260	11	2	4	11	62	39	3	1	4	0	0	0	4	0	11	23	17	13	30	33	24	53	50	0	0	1	0	0	0	0	0	1	2	3	255	21	2	2	6	8	326	25	3	8	13	21	46	364	216	775	347	276	218	647	75	45	70	98	92	70	173	137	78	116	129	98	143	158	176	259	287	201	379	205	39	57
ACCTGTAGTAGAAGATCCA	CXorf66	NEG	111	153	130	394	694	161	112	421	273	611	3912	351	487	1041	1009	426	315	1140	60	245	243	93	57	435	59	570	193	74	58	378	234	1628	167	326	155	160	290	322	437	482	727	139	319	158	197	452	178	336	771	336	166	309	181	128	288	145	294	597	326	51	408	245	100	108	648	110	691	306	84	108	537	377	2284	184	285	145	588	161	141	170	552	219	248	173	284	347	173	503	595	146	292	264	168	246	150	314	538	414	87	92	339	201	352
ACCTGTCAAAGAAGAGCTA	TAT	Other	56	131	94	281	418	99	174	145	281	301	1949	206	431	933	893	158	155	460	37	319	146	42	40	253	27	206	99	48	33	179	137	957	90	178	146	110	168	383	428	493	596	61	98	78	92	284	136	153	382	214	120	209	159	144	210	113	264	419	272	44	238	127	52	30	238	48	309	130	64	42	207	164	992	116	58	30	139	158	100	125	321	261	257	83	134	166	83	395	423	162	289	272	186	249	198	348	538	470	46	226	83	152	280
ACCTGTGCTGAGAGAGCGC	STAT4	Other	244	404	263	911	1316	351	492	473	557	1138	7247	503	1052	2325	2122	523	492	1511	149	913	452	113	108	743	152	1207	338	148	162	1153	571	4016	261	245	131	261	556	311	433	572	989	396	593	418	286	671	259	682	1264	677	322	659	419	340	603	303	662	1262	722	126	683	438	116	172	979	163	923	485	126	106	646	567	3231	242	271	201	604	392	252	291	907	493	466	291	451	483	291	944	949	299	561	503	462	820	670	761	1381	1173	538	588	555	985	463
ACCTGTTGTAGTCGGCAGA	ACKR4	Other	145	196	166	507	792	250	125	417	329	550	3935	297	504	1062	958	445	320	1076	65	390	293	73	88	810	52	684	275	89	60	470	265	2354	162	94	88	272	524	115	144	387	668	205	440	189	253	551	246	458	991	435	82	180	116	144	317	186	226	497	302	68	426	201	60	54	353	71	333	252	75	92	469	285	1581	135	250	128	481	232	195	192	595	204	183	182	283	281	182	487	464	116	270	250	206	305	244	322	575	494	208	246	119	357	892
ACCTTAATCAGAGCTGTCG	DMRT3	Other	137	180	135	452	1004	331	133	540	298	528	3509	255	395	1029	989	378	339	982	64	353	125	44	54	311	76	633	134	86	79	632	273	1929	130	79	39	276	423	116	139	392	562	177	300	244	69	227	97	246	527	341	170	377	194	234	484	216	404	861	410	53	421	250	71	70	555	58	257	171	54	74	347	255	1580	125	228	169	533	188	150	170	449	262	245	105	166	180	105	428	425	70	245	211	220	356	353	290	601	564	268	167	407	519	625
ACCTTAGAGTACCCGGATG	TPPP2	Other	148	177	123	448	534	95	302	137	329	546	3145	200	530	1165	1042	207	158	432	114	387	268	59	69	590	58	316	171	46	37	145	278	1438	105	205	188	111	199	258	304	369	503	45	109	75	94	263	88	139	372	163	309	522	276	254	524	315	563	1046	591	80	529	195	53	96	522	41	263	191	42	51	393	268	1707	95	139	75	232	112	68	83	200	228	187	148	265	233	148	493	420	192	341	355	190	331	267	382	672	622	205	271	270	286	581
ACCTTCAGAAAGGAGGGAC	CRX	NEG	182	316	229	727	1334	286	335	713	495	117	524	159	406	796	601	488	360	1207	25	105	239	38	11	103	5	52	251	50	19	59	60	319	88	90	32	58	38	60	21	118	59	158	121	182	107	137	144	265	258	326	18	50	100	58	52	149	76	102	249	9	32	201	31	12	58	18	85	285	40	18	30	57	205	71	307	211	730	233	181	149	477	172	107	109	152	137	109	324	244	144	278	175	153	194	182	297	472	357	297	190	325	129	158
ACCTTCATCTTGGAGGGCA	CCL8	Other	128	190	122	440	675	250	227	198	426	515	2836	265	453	1134	985	254	218	973	84	350	217	66	53	390	68	549	199	89	79	353	284	1642	155	209	132	402	726	222	273	624	999	134	262	211	179	516	211	313	778	422	217	341	289	199	418	292	416	759	581	36	222	139	60	58	346	60	295	203	50	77	331	231	1194	110	149	76	382	161	105	142	591	284	241	134	287	287	134	571	528	134	258	202	185	305	255	319	563	457	219	185	396	323	478
ACCTTCCGCCTGACCCGAG	SLTM	Other	191	315	217	723	1153	245	206	702	586	261	1559	202	698	1378	1210	307	165	463	25	176	322	43	26	225	13	81	303	36	21	114	85	596	79	101	103	127	227	163	164	290	391	199	291	247	213	357	310	412	648	557	214	409	264	260	465	243	474	874	507	41	245	294	58	43	203	40	262	353	65	52	253	176	963	123	182	93	297	158	125	72	166	193	199	248	343	342	248	536	541	160	331	249	290	511	420	450	842	669	165	339	490	193	443
ACCTTCCTACCCAAGCAGC	LOC100130451	Other	293	388	264	945	1870	462	754	654	745	1366	9572	638	1201	2800	2462	768	637	2182	236	1230	554	139	121	1131	135	1235	450	145	224	1705	716	5301	284	361	246	386	779	401	469	787	1248	534	1197	508	604	1452	565	1138	2649	1073	581	1213	520	542	813	420	1123	2026	940	149	1076	458	206	238	1469	132	879	470	148	131	847	650	4271	354	478	299	1046	380	290	338	1136	565	557	377	593	631	377	1158	1188	265	658	529	559	984	745	824	1642	1274	840	408	328	833	835
ACCTTCCTCCCGGACCGCT	ZNF572	Other	306	390	354	1050	1601	401	380	820	632	1147	7846	485	1112	2725	2385	544	529	1518	154	909	410	84	90	976	147	1136	411	128	138	805	529	3826	212	430	335	432	966	564	746	996	1712	507	1064	430	557	1224	517	1064	2288	947	376	638	376	443	819	398	819	1457	774	131	1091	444	135	184	949	125	872	517	138	178	1108	618	4020	273	349	280	921	204	195	249	597	535	495	245	437	538	245	972	1033	402	903	810	465	850	542	867	1753	1352	352	161	367	542	617
ACCTTCCTGCAAAACACAG	APELA	Other	85	159	106	350	456	154	95	207	278	475	3357	245	345	935	883	287	204	741	61	515	187	63	60	517	54	586	214	61	72	451	247	2069	124	251	87	29	58	244	346	273	404	231	376	219	220	594	177	451	970	396	155	452	170	299	533	276	454	985	446	51	331	158	46	46	174	76	428	220	75	55	355	228	1288	121	207	115	484	150	80	89	257	317	307	117	193	226	117	510	533	94	155	150	134	270	200	228	425	350	112	76	328	193	433
ACCTTCGACCTCTCAAGAC	TIGD4	Other	151	269	198	618	834	248	253	333	427	642	3738	365	699	1797	1610	370	276	874	83	420	357	107	65	469	71	605	296	96	65	406	284	1900	203	180	101	209	393	240	284	449	677	389	798	358	291	787	279	680	1585	637	465	1059	491	452	770	435	917	1829	926	83	508	250	104	91	436	72	320	281	58	112	574	358	1838	162	246	135	533	183	124	141	341	383	342	200	413	331	200	796	673	175	380	462	324	621	475	499	1001	937	521	411	410	600	789
ACCTTCGCTGGCTCCCGCC	MKNK1	Other	238	407	272	917	1525	340	522	663	680	298	1192	340	702	1387	1126	649	498	1876	38	106	492	94	47	230	26	135	448	92	22	67	133	538	186	69	60	64	80	61	38	125	118	528	849	531	345	522	390	873	1371	921	48	46	64	49	38	114	97	84	178	50	209	362	78	52	227	29	124	372	76	34	94	165	654	154	383	210	876	306	266	288	1000	169	117	162	268	270	162	437	387	210	487	388	330	463	351	540	950	739	321	351	456	294	699
ACCTTCTGCGAACAATGCT	PRAG1	Other	264	476	348	1088	2394	282	801	1311	855	1135	8700	607	980	2489	2397	572	527	2299	183	960	499	157	116	1017	101	1205	476	138	164	1225	564	4407	295	880	528	463	1373	956	1447	1419	2820	854	1848	725	968	2715	688	1822	4563	1413	718	1729	887	651	1323	658	1369	3052	1545	119	1253	397	176	198	1281	115	939	525	136	139	820	571	4293	312	373	331	1319	243	199	196	980	719	739	354	658	666	354	1377	1405	308	594	590	318	518	402	626	1112	992	538	415	804	808	954
ACCTTCTGCGCCGGCTGCC	TLE2	Other	269	396	270	935	1524	390	435	699	671	1159	7058	497	938	2621	2304	517	448	1614	131	901	459	107	103	690	114	874	368	88	132	915	480	3380	195	422	308	306	562	442	596	748	1158	574	1117	479	445	1010	364	1019	2127	843	450	941	551	321	572	361	771	1513	912	149	1014	429	154	148	849	181	736	426	148	201	1079	679	3678	302	333	247	921	250	184	201	693	595	548	243	495	611	243	1090	1159	283	654	640	412	877	505	695	1531	1145	371	543	398	372	735
ACCTTGACAGCTTCACAGG	KLHL1	Other	142	202	122	466	969	289	446	234	334	50	276	60	355	626	508	105	76	162	7	8	245	5	1	14	6	55	179	10	2	0	16	77	15	0	0	0	0	1	0	1	0	119	119	171	37	53	82	156	172	253	45	112	76	76	105	87	121	217	163	16	65	194	17	4	40	2	0	246	28	12	94	34	199	45	77	20	73	74	28	56	89	95	74	73	109	135	73	204	209	115	182	164	167	240	135	282	422	299	195	275	220	12	8
ACCTTGAGCACGTAAGATC	COL8A1	Other	219	351	229	799	1855	468	631	756	611	1134	6666	506	759	1901	1771	600	470	1778	165	860	482	133	111	661	113	847	401	115	145	931	534	3299	248	174	92	333	694	185	238	518	932	370	613	337	309	523	308	679	1136	645	286	656	352	379	572	335	665	1228	687	145	891	348	150	205	1134	124	734	364	108	126	608	600	3367	258	351	206	805	280	249	264	973	419	439	207	325	414	207	744	853	212	529	504	340	628	414	552	1157	918	137	316	434	577	461
ACCTTGCACATCCTGGACC	GUCA1A	Other	203	260	164	627	817	238	160	419	456	709	4544	360	678	1660	1441	428	363	1501	84	438	278	67	56	441	66	644	303	106	69	500	275	2023	173	164	151	98	188	246	362	344	550	263	566	221	368	837	334	631	1403	555	255	728	286	348	765	328	603	1493	614	89	596	277	115	154	804	68	401	300	72	123	720	434	2521	187	261	198	870	176	167	165	631	356	325	151	275	359	151	631	684	221	522	442	306	507	315	527	1029	757	470	271	190	475	654
ACCTTGCCGCGATTCCAGG	OR2A14	Other	225	365	245	835	1486	435	592	459	631	1025	5884	551	1054	2528	2039	578	450	1491	133	733	437	129	116	797	123	863	407	140	134	811	506	3204	269	284	258	406	730	355	420	761	1150	380	685	393	211	651	235	591	1336	628	422	905	508	498	845	408	920	1750	916	113	664	376	146	134	718	163	701	379	136	109	597	519	2680	282	370	224	856	226	208	226	635	475	447	243	452	452	243	927	899	329	697	628	482	904	512	811	1601	1140	498	522	582	467	487
ACCTTGCGGGGTGCACCCC	C20orf27	Other	202	323	224	749	1604	545	325	734	491	753	4468	344	648	1703	1419	489	459	1396	124	511	330	87	82	531	67	546	319	104	82	574	355	2162	191	268	183	244	418	299	406	543	824	262	486	267	220	595	239	482	1081	506	262	636	243	195	366	243	457	1002	486	103	645	242	88	87	525	110	567	404	65	98	569	398	2306	153	281	177	767	258	208	282	629	416	382	186	310	305	186	726	687	233	527	422	229	450	310	462	977	732	67	239	389	226	685
ACCTTGCGTGGGCTTCGCG	RNF212	Other	165	281	181	627	1483	399	557	527	475	789	4838	458	851	1943	1795	360	307	1056	114	727	373	111	85	552	101	775	315	120	108	576	408	2630	231	189	181	332	514	326	366	658	880	228	488	225	306	689	346	534	1177	571	354	837	520	515	927	480	869	1764	1000	92	588	280	101	79	523	109	711	361	126	101	386	381	2208	227	203	126	551	219	157	181	505	350	295	239	372	359	239	722	654	221	564	544	391	657	597	612	1221	1141	561	505	661	409	974
ACCTTGCTGAGGTACCGGC	MAPKAPK3	Other	207	284	218	709	1232	370	394	468	450	432	1734	417	378	775	605	551	484	1718	62	161	350	100	49	162	33	256	346	85	43	235	187	814	185	84	73	78	98	93	79	171	177	127	171	189	91	121	158	218	292	347	218	292	339	244	235	354	462	527	693	56	215	332	138	66	269	56	193	405	94	67	243	245	920	232	324	247	892	223	227	237	826	129	75	111	213	208	111	342	283	117	219	161	150	214	161	267	433	322	597	481	190	286	444
ACCTTGCTTGAGAGGGCTC	DGKA	Other	224	306	253	783	1676	446	513	717	559	147	322	295	477	910	724	421	339	1092	28	26	341	73	18	43	18	59	305	62	15	60	79	188	135	3	25	72	109	24	34	96	143	478	946	398	399	813	350	877	1759	748	22	73	43	27	22	68	49	95	111	9	18	304	83	6	28	22	32	305	77	31	56	68	134	160	286	153	661	238	135	186	431	194	182	112	191	181	112	385	363	125	228	182	240	297	179	365	525	361	358	481	354	216	546
ACCTTGGAGCCTACAATGA	P2RY14	Other	225	271	286	782	1482	429	568	485	588	715	3675	419	788	1728	1395	446	419	1068	85	402	406	99	71	445	81	451	383	93	64	315	301	1613	192	285	174	192	276	281	327	473	603	372	749	344	408	993	413	780	1742	757	521	852	610	616	875	605	1137	1727	1215	79	514	311	117	137	515	87	606	402	110	111	427	414	2062	227	207	149	392	333	239	270	676	380	286	229	334	360	229	714	646	281	496	412	278	518	337	559	1014	749	563	513	526	649	1099
ACCTTGTCAACCCGTCGGC	CS	Other	198	362	253	813	1791	439	563	789	586	418	1685	456	889	1533	1235	598	583	1848	94	255	514	105	34	232	67	360	353	133	58	234	253	1081	238	157	97	206	292	103	115	309	407	133	154	221	88	158	214	221	312	435	274	470	425	258	436	328	532	906	753	36	158	408	127	32	146	56	179	482	91	41	121	165	604	218	361	283	922	309	237	300	926	322	280	208	318	246	208	640	526	311	462	384	370	431	325	681	893	709	311	428	613	312	380
ACCTTGTCCTCGCTGCGCG	NFKBIE	Other	175	247	163	585	916	196	177	543	468	676	5441	337	710	1740	1637	423	377	1655	120	640	325	96	83	734	91	877	302	72	88	774	382	3025	168	207	145	255	524	167	335	422	859	291	558	230	323	768	262	614	1326	492	435	804	462	289	580	283	724	1384	745	75	709	307	101	82	625	87	543	246	68	50	539	294	2416	169	198	165	752	289	225	212	903	333	377	190	317	429	190	650	806	245	518	362	275	572	469	520	1090	831	55	283	405	343	464
ACCTTGTTGCTGCTCACCT	IL1R2	Other	286	419	366	1071	2405	661	928	816	782	1471	10308	700	1347	3262	2842	678	557	1994	199	1299	600	161	202	1359	166	1540	543	167	150	1304	717	5502	328	479	375	238	471	678	985	916	1456	649	1420	658	427	977	477	1076	2397	1135	555	1477	741	681	1323	745	1236	2800	1486	159	1350	551	205	223	1090	137	941	550	167	235	1425	754	4806	372	455	242	955	420	223	315	1039	619	575	342	660	702	342	1279	1277	422	819	701	583	1164	864	1005	1983	1565	1085	634	1002	977	1527
ACCTTTACCCTCTGACACC	KRTAP4-6	Other	523	666	574	1763	4037	955	1312	1770	1336	2319	15532	1120	1854	4847	4306	1263	1002	4020	314	1889	901	237	193	1809	250	2034	773	324	304	1955	1061	7687	561	739	486	841	1650	848	1248	1689	2898	1105	1953	808	739	2025	665	1844	3978	1473	789	1658	923	669	1209	676	1458	2867	1599	279	1814	835	268	361	2173	264	1658	912	291	354	2200	1258	7845	559	806	537	2350	584	457	465	1670	1095	1044	448	870	920	448	1965	1964	594	1321	1155	812	1561	1187	1406	2882	2342	818	1049	792	1267	1493
ACCTTTATGCTCTAACTTG	SFTPA2	Other	81	124	134	339	457	198	72	187	351	362	2861	212	390	902	864	210	231	883	55	274	267	57	52	567	38	327	197	55	44	389	189	1557	112	128	96	90	195	219	331	309	526	150	334	145	75	143	96	225	477	241	129	294	139	144	264	200	273	558	339	18	198	167	55	45	363	39	271	189	45	71	472	173	1304	100	132	119	437	110	78	112	446	208	169	138	252	335	138	460	504	147	292	274	105	150	86	252	442	360	358	144	161	143	495
ACCTTTGAAAGGTACTTAC	HOPX	Other	220	389	230	839	1577	399	509	669	655	923	6734	600	865	1960	1970	643	563	2075	117	667	488	115	89	677	122	1083	384	196	133	938	461	3365	311	236	148	398	864	403	517	801	1381	338	603	310	388	954	350	726	1557	660	186	390	201	321	523	311	507	913	512	126	1161	366	132	135	993	84	525	375	157	117	690	462	3369	289	418	268	1006	378	225	295	1069	477	453	252	387	472	252	864	925	220	463	523	393	633	522	613	1096	1045	405	265	412	214	228
ACCTTTGTACCGCTCCATC	AFAP1L2	Other	198	290	185	673	1834	441	466	927	536	1014	6964	501	617	1908	1652	491	470	1786	178	994	354	115	95	700	106	1001	275	121	101	724	480	3419	236	310	159	172	423	352	462	524	885	173	375	172	273	534	224	446	909	396	567	863	642	538	841	531	1105	1704	1173	146	1052	281	136	147	913	103	894	331	129	138	686	534	3545	265	276	213	890	315	215	257	896	492	394	207	347	397	207	839	791	197	537	485	213	532	376	410	1069	861	301	299	668	596	597
ACGAAATGACCCTTGCGCT	ENY2	Other	161	251	157	569	776	319	341	116	418	102	440	181	373	830	605	296	230	866	10	76	240	35	9	37	15	37	265	56	13	19	47	169	91	62	21	31	7	47	34	78	41	280	767	294	340	911	244	620	1678	538	40	15	75	15	11	75	55	26	150	19	83	250	54	12	99	12	82	193	36	12	7	55	271	90	130	72	302	166	166	158	564	197	152	69	46	34	69	243	186	114	234	216	190	353	203	304	587	419	267	189	338	132	356
ACGAAATGTAAGTGGACAG	RPL17-C18orf32	Other	163	249	168	580	1176	318	348	510	407	295	1575	250	467	1071	1009	427	380	1256	73	238	414	64	28	183	14	121	338	69	35	172	150	714	133	218	132	76	128	230	181	306	309	292	430	255	307	432	302	599	862	557	152	311	281	216	365	294	368	676	575	43	258	284	90	49	235	31	233	323	27	22	135	145	861	117	303	234	887	178	124	146	369	279	278	153	278	313	153	557	591	159	284	224	155	230	194	314	514	418	414	85	310	339	529
ACGAACTTCTGAGACAGGT	TMEM139	Other	226	341	221	788	1809	342	575	892	542	1009	5698	524	1099	2361	2123	617	610	1699	146	737	409	123	119	661	107	720	372	140	138	795	510	2913	263	506	259	327	665	467	772	794	1437	322	655	359	303	790	303	625	1445	662	295	528	336	328	655	314	623	1183	650	94	600	439	145	122	680	136	729	378	116	147	776	499	2785	261	413	327	1166	258	204	283	533	491	453	326	537	572	326	1028	1025	283	511	453	490	822	645	773	1333	1098	514	417	719	659	609
ACGAACTTTATTAGTAGCC	RAB23	Other	228	340	257	825	1816	355	770	691	661	911	5441	436	903	1651	1655	411	423	1148	111	584	368	104	90	734	115	747	352	87	99	736	415	2801	191	199	173	370	641	341	434	711	1075	395	656	354	284	670	265	679	1326	619	411	826	415	326	553	318	737	1379	733	92	561	249	148	129	578	102	623	349	97	173	878	496	2640	245	236	186	713	244	175	237	435	231	242	252	360	419	252	591	661	308	508	511	343	552	483	651	1060	994	164	220	265	191	219
ACGAAGAGGAGAGTGAGCA	HS6ST3	Other	86	125	106	317	272	42	104	126	179	367	2180	170	320	814	739	225	183	549	42	194	132	35	57	335	34	227	140	53	49	305	182	1061	88	58	20	51	101	56	96	107	197	161	326	108	119	314	150	280	640	258	105	200	133	62	86	70	167	286	203	27	183	97	28	53	360	34	265	137	54	71	311	185	1119	82	136	104	363	107	89	79	186	173	155	96	185	259	96	358	414	106	226	135	118	230	190	224	456	325	156	158	74	135	286
ACGAAGCAGGACCTAGGTG	EFHC1	Other	190	248	184	622	1277	330	335	612	382	854	4834	471	876	1755	1459	673	620	2006	143	608	379	124	84	471	79	485	324	110	89	669	395	2233	234	311	249	430	714	461	567	891	1281	367	585	358	470	1113	354	837	1698	712	454	921	473	473	902	478	927	1823	951	94	510	385	150	166	1033	102	646	332	87	97	412	459	2601	237	368	231	882	374	305	389	1124	340	237	249	343	314	249	683	551	263	486	505	364	586	403	627	1072	908	459	347	261	463	563
ACGAAGCGCAGGTAACCGG	G6PD	Other	188	239	248	675	1221	411	415	395	476	821	4458	467	869	1736	1447	654	532	1769	141	587	385	141	108	618	51	502	363	89	121	718	421	2425	230	351	224	371	677	487	535	858	1212	133	327	267	253	530	265	386	857	532	158	365	223	129	103	137	287	468	360	109	592	325	121	108	537	57	417	388	116	126	487	400	2033	237	480	246	977	233	174	286	792	227	197	227	366	395	227	593	592	251	519	402	391	624	453	642	1143	855	200	275	277	970	1173
ACGAAGGAGCCAGCTGGCA	RAPGEF3	Other	159	286	204	649	785	354	234	197	468	993	5916	500	797	2068	1986	447	413	1429	170	905	334	93	97	588	101	683	313	115	106	692	474	2868	208	410	332	240	439	547	669	787	1108	547	970	410	417	913	339	964	1883	749	62	195	94	83	162	101	145	357	195	83	514	352	146	113	758	163	959	362	146	160	817	519	3048	292	192	154	637	276	255	259	792	570	516	224	416	473	224	986	989	264	524	450	309	558	547	573	1082	997	286	318	169	749	568
ACGAAGGCAACTGACCCGC	SH2D7	Other	104	140	126	370	497	120	227	150	244	555	3073	232	368	926	817	390	393	1138	66	411	181	68	52	368	41	356	193	55	65	331	224	1466	123	147	79	289	385	134	160	423	545	198	399	173	162	509	215	360	908	388	282	434	258	272	538	225	554	972	483	80	445	211	64	86	422	56	240	157	45	109	500	331	1607	109	215	205	634	194	175	188	504	284	224	182	293	296	182	577	520	78	184	141	108	165	156	186	349	297	223	93	158	249	439
ACGAATCCTGTCGGCCTCC	PAIP2	Other	273	454	301	1028	1675	478	579	618	680	1232	8587	608	1076	2361	2146	574	578	2028	142	914	347	115	124	867	106	1118	370	159	190	1380	562	4279	274	281	248	410	784	295	518	705	1302	372	850	363	356	864	372	728	1714	735	513	866	542	615	1105	537	1128	1971	1079	124	951	395	137	182	1217	194	1100	501	197	170	1040	670	4308	334	298	251	1007	325	276	327	1021	541	549	331	533	544	331	1074	1093	268	521	465	477	766	588	745	1287	1053	571	279	579	658	871
ACGACAGCGAGATCCTCTC	NPHP1	Other	192	413	207	812	1511	364	272	875	576	982	6916	434	874	2324	1880	585	415	1690	185	1272	480	150	100	1096	119	946	382	117	132	1039	536	4353	267	623	399	326	588	843	1224	1169	1812	389	673	381	281	741	272	670	1414	653	504	1135	605	393	708	473	897	1843	1078	89	481	365	78	132	724	93	688	358	89	132	670	446	2563	167	356	193	848	333	229	222	842	445	377	289	577	577	289	1022	954	218	570	454	367	732	472	585	1302	926	171	289	446	432	489
ACGACAGGCAGCAAAAGAC	B4GALT3	Other	224	316	197	737	1394	231	379	784	617	1159	5909	543	1037	1989	1792	448	346	857	112	679	366	120	77	556	140	687	334	132	158	553	487	2475	252	267	183	271	355	345	306	616	661	328	641	318	459	865	465	787	1506	783	804	1746	828	724	1350	736	1528	3096	1564	107	852	420	133	209	816	161	959	464	158	195	807	672	3434	291	212	140	354	216	236	206	503	398	450	348	420	401	348	818	851	295	466	462	394	705	479	689	1171	941	632	579	420	442	636
ACGACATCATTAAACTGAA	ALYREF	Other	188	250	183	621	1426	70	744	612	454	341	1504	207	529	878	617	414	355	1047	17	107	316	28	17	52	53	198	186	47	23	132	110	489	75	236	95	164	183	170	109	334	292	178	309	221	279	510	260	457	819	481	132	202	237	286	489	380	418	691	617	57	252	207	56	51	236	58	315	349	76	65	212	231	1015	132	283	207	619	140	131	148	428	237	121	156	200	154	156	437	275	149	215	190	224	226	152	373	441	342	272	271	175	347	298
ACGACATGGCGCGCGAGCT	TRAP1	Other	368	533	457	1358	1987	791	612	584	940	1866	11091	911	1656	4098	3625	1065	822	2634	328	1509	895	239	161	1250	167	1439	710	254	247	1492	903	5690	493	597	346	592	1219	803	1079	1395	2298	905	1747	882	684	1839	750	1589	3586	1632	677	1345	783	876	1507	840	1553	2852	1623	222	1200	649	215	274	1238	231	1535	835	203	236	1428	963	5401	418	742	406	1488	397	323	416	1146	793	765	557	930	1054	557	1723	1819	468	1115	943	631	1260	863	1099	2375	1806	699	826	656	647	993
ACGACCAGGGCATGGCCCG	XKR8	Other	276	369	286	931	1209	297	399	513	668	993	6323	510	854	2068	1830	724	546	1831	158	795	435	143	152	1168	70	661	435	110	104	611	484	3235	253	383	209	416	839	439	573	855	1412	404	666	409	322	846	274	726	1512	683	289	571	281	411	641	391	700	1212	672	106	581	358	104	98	588	179	1005	497	153	126	914	509	3088	257	444	285	999	320	280	261	832	448	377	233	406	425	233	854	802	242	596	522	379	618	506	621	1214	1028	545	350	244	785	912
ACGACCAGTGCTTCAATCG	TRIAP1	CEG	334	483	325	1142	1707	527	420	760	787	1049	4914	587	1027	2228	2015	526	423	1354	162	603	545	112	80	508	87	592	499	121	126	629	455	2332	233	572	343	259	452	613	703	872	1155	559	1210	527	592	1420	504	1151	2630	1031	256	497	367	305	392	402	561	889	769	145	684	581	180	137	601	137	600	625	174	175	697	594	2582	354	326	176	685	201	200	247	669	458	414	327	565	633	327	1023	1047	292	599	513	408	606	455	700	1205	968	314	550	474	681	989
ACGACCCAGCCTCCCGAAG	DPEP3	Other	304	418	342	1064	2143	483	563	1097	792	1404	8859	750	1420	3437	3035	849	610	1824	294	1555	611	177	126	1282	151	978	619	205	149	1004	720	4819	382	387	252	666	1180	462	617	1128	1797	500	1004	466	480	1125	466	980	2129	932	673	1355	624	696	1133	690	1369	2488	1314	175	1029	614	222	220	1254	166	1054	680	146	123	703	684	4040	368	579	357	1235	279	270	253	589	610	550	424	648	735	424	1258	1285	399	959	915	597	1220	835	996	2179	1750	527	474	644	1089	1500
ACGACCCCGAGCCTGGAGA	AP3M2	Other	228	306	214	748	1188	240	235	713	507	1051	5984	601	959	2104	1945	542	494	1368	168	733	362	140	111	700	100	612	394	148	136	758	515	2803	288	149	121	224	323	245	263	469	586	420	828	350	475	1055	321	895	1883	671	622	1149	568	458	714	524	1080	1863	1092	129	709	375	156	128	798	106	725	383	157	173	949	536	3181	313	263	201	580	363	279	293	788	336	364	251	452	526	251	788	890	271	521	410	437	795	645	708	1316	1055	274	264	245	666	925
ACGACCGACCGGGATCCTC	ARHGAP40	Other	179	239	188	606	792	191	256	345	480	834	5245	487	1010	2338	2177	639	631	1867	146	777	403	136	96	752	85	662	272	150	112	681	439	2872	286	261	134	210	328	411	544	621	872	392	712	337	269	538	255	661	1250	592	270	568	342	194	330	286	464	898	628	60	473	300	112	83	547	160	793	333	89	92	560	395	2373	201	312	193	603	368	327	438	1264	453	489	288	579	653	288	1032	1142	264	509	443	458	797	592	722	1306	1035	181	250	207	599	660
ACGACCGGGAAACACCGCG	SMARCC1	Other	198	281	237	716	1866	494	586	786	505	452	1889	353	669	1152	827	558	455	933	66	255	451	78	48	242	58	360	347	99	33	191	205	1048	177	133	43	92	34	108	60	200	94	167	204	223	92	130	185	259	334	408	70	137	130	66	86	141	136	223	271	36	147	421	66	30	112	72	172	540	110	109	410	247	841	176	270	148	424	267	288	307	509	253	191	280	321	262	280	574	453	121	166	131	268	412	243	389	578	374	444	256	399	150	370
ACGACCTTAGTGCTGGATA	ACTR6	Other	171	274	171	616	1187	324	245	618	491	1	0	1	235	589	544	334	126	256	0	0	180	0	0	0	0	0	147	0	0	0	0	0	0	0	0	0	1	0	5	0	6	25	64	27	21	32	10	46	96	37	0	0	0	0	0	0	0	0	0	0	0	194	0	1	0	0	0	205	1	0	0	1	0	1	236	81	223	236	98	45	33	92	81	67	124	132	67	216	213	65	201	174	103	172	157	168	373	331	527	391	297	0	4
ACGACGACAGAAGGCGCCG	ABCC6	Other	86	113	76	275	607	24	226	357	183	332	1867	194	519	981	899	255	232	567	61	228	159	52	17	163	34	316	111	59	45	335	157	1042	111	229	171	223	342	279	241	502	583	90	163	133	197	436	164	287	599	297	178	404	182	205	324	193	383	728	375	38	251	115	58	80	328	29	121	174	25	28	125	175	825	83	121	89	277	131	134	143	290	143	118	161	265	354	161	408	472	159	283	232	199	290	195	358	573	427	86	31	127	202	133
ACGACGACTAGTGGAAGAT	MYH7B	Other	199	298	251	748	1201	295	364	542	565	822	4097	538	1074	1894	1715	731	505	1621	100	484	412	86	82	535	74	509	452	213	74	577	330	2105	299	304	230	530	682	357	456	887	1138	366	520	334	327	688	287	693	1208	621	193	349	282	296	563	319	489	912	601	121	511	391	103	171	609	58	228	473	136	142	644	492	1992	239	485	265	870	251	246	240	751	481	438	338	391	456	338	872	894	296	485	410	440	537	411	736	1022	821	491	224	360	353	466
ACGACGCAGGAATGGACCG	TPPP3	Other	389	560	357	1306	2040	373	630	1037	816	1759	10712	941	1838	3983	3467	742	626	2009	228	1139	732	200	201	1259	174	1460	612	215	193	1319	796	5177	415	676	487	516	1001	983	1134	1499	2135	644	1035	605	487	1195	522	1131	2230	1127	612	1236	731	395	771	524	1007	2007	1255	224	1330	696	305	281	1636	228	1220	701	221	230	1349	963	5535	526	394	288	991	420	348	338	1018	667	675	494	902	944	494	1569	1619	543	1094	873	801	1320	975	1344	2414	1848	569	433	747	318	937
ACGACGCCAAAGTTGAGGC	TEX101	NEG	43	65	35	143	134	42	11	81	122	189	1201	90	286	614	635	126	123	296	25	252	74	18	11	138	17	156	80	36	20	112	73	658	54	76	10	8	31	34	41	42	72	38	70	52	59	154	68	97	224	120	55	61	50	183	137	154	238	198	204	9	81	64	20	13	78	44	224	67	16	50	160	116	543	36	80	78	237	30	46	45	59	140	126	63	104	143	63	244	269	88	148	122	135	222	244	223	370	366	0	4	2	425	381
ACGACGCCCCTCTCCACAC	PAGR1	Other	240	291	221	752	1017	192	150	675	576	751	3452	509	982	2094	1497	567	490	1695	101	498	370	148	71	370	61	388	352	118	127	598	360	1854	266	271	158	204	332	446	449	650	781	481	1092	340	322	745	330	803	1837	670	308	396	513	321	583	413	629	979	926	104	458	248	148	96	354	84	372	368	95	107	414	391	1598	243	383	254	1009	199	184	236	686	373	303	258	437	448	258	810	751	290	501	370	434	783	376	724	1284	746	158	232	206	224	647
ACGACGCTGTGACTGATCC	ZNF684	Other	291	431	294	1016	2151	289	665	1197	766	1115	6851	546	1155	2384	2120	832	724	2511	166	937	536	154	115	971	119	1030	512	123	165	872	565	3810	277	452	385	387	622	458	555	845	1177	532	1010	450	459	1079	423	991	2089	873	551	1000	526	483	1045	450	1034	2045	976	104	703	362	116	158	794	131	756	493	153	157	788	550	3041	269	512	308	1295	451	320	416	1216	537	509	342	414	482	342	951	991	338	634	639	475	799	490	813	1433	1129	587	274	331	487	603
ACGACGGCGAGACAAAGCC	FAM46B	Other	233	344	289	866	1410	388	377	645	669	1392	7734	590	1364	2920	2697	628	475	1502	192	1122	535	165	133	843	161	993	473	155	145	791	631	3749	320	286	242	514	952	416	488	930	1440	561	1004	532	324	925	314	885	1929	846	450	1013	590	448	589	449	898	1602	1039	163	778	420	119	198	964	191	1045	538	151	209	1198	761	3985	270	384	273	766	333	244	202	736	553	457	389	496	579	389	1049	1036	381	674	616	594	1197	1045	975	1871	1661	615	516	336	187	843
ACGACGGTTGACGGAGGCG	SPATA22	Other	126	195	147	468	816	288	276	252	337	527	3225	228	523	1291	1221	382	381	1249	85	470	256	52	69	585	34	282	191	44	69	419	257	1756	96	294	165	299	565	367	435	666	1000	196	357	194	202	495	219	398	852	413	68	146	70	78	88	109	146	234	179	94	484	247	81	107	475	34	252	236	51	35	258	270	1469	132	201	105	386	244	181	276	863	203	251	116	208	311	116	411	562	162	419	346	245	461	313	407	880	659	135	161	300	227	383
ACGACGTGGCCATTGACAT	DYRK4	Other	164	218	158	540	1145	291	192	662	453	730	4921	363	618	1457	1241	441	357	1279	119	617	379	101	87	579	83	717	319	113	83	716	372	2629	214	307	188	211	364	255	434	466	798	366	705	307	322	728	252	688	1433	559	312	533	308	341	412	370	653	945	678	68	393	176	56	104	563	104	657	315	93	82	679	358	2292	149	243	160	601	245	198	197	678	334	240	186	271	310	186	605	550	213	392	412	219	460	279	432	852	691	446	339	365	412	580
ACGACGTTCCACGGGACCC	FGF8	Other	181	337	231	749	1333	231	396	706	562	1213	7184	546	865	1906	1810	450	339	1118	175	1055	448	134	146	981	160	1026	416	156	148	918	629	3980	290	322	307	263	578	598	758	861	1336	375	826	310	464	1073	376	839	1899	686	287	531	308	425	810	394	712	1341	702	114	783	418	121	171	776	147	759	432	135	152	886	584	3204	256	236	148	584	274	214	191	534	418	412	231	418	474	231	836	886	319	602	519	315	468	405	634	1070	924	189	336	603	848	1083
ACGACTCCAGCGCCGACGC	PEX11G	Other	279	389	232	900	1538	457	307	774	585	1585	8437	856	1457	3298	3277	846	673	2142	258	1138	627	152	154	1096	141	844	551	206	171	1176	724	4254	358	558	275	791	1567	531	711	1322	2278	513	872	394	508	1357	493	1021	2229	887	591	1327	798	497	762	506	1088	2089	1304	200	975	570	275	317	1247	138	899	616	223	206	1062	861	4183	498	551	383	1406	322	295	290	736	721	807	357	653	735	357	1374	1542	477	886	858	623	1038	877	1100	1924	1735	522	489	676	699	982
ACGACTCCGACTCCGACTC	NUDT15	Other	110	188	169	467	1115	209	414	492	289	589	3456	264	613	1377	1162	320	219	891	68	319	218	67	67	466	93	735	207	66	108	703	336	2223	133	228	112	202	416	314	430	516	846	204	369	222	195	472	175	399	841	397	285	859	406	272	537	294	557	1396	700	49	268	128	73	84	266	69	414	200	58	51	285	253	1233	131	224	124	499	151	96	95	392	359	235	238	335	370	238	694	605	150	257	248	225	426	309	375	683	557	281	279	318	393	800
ACGACTCCGGGTTTCTCCA	XIAP	Other	165	254	216	635	1189	404	375	410	509	656	3437	297	554	1233	994	451	403	887	73	354	402	77	74	412	50	351	260	62	84	496	281	1613	139	123	124	248	517	200	156	448	673	285	582	229	253	486	171	538	1068	400	297	599	329	249	367	219	546	966	548	72	337	275	81	108	453	98	586	314	77	97	448	375	1824	158	259	213	532	228	192	190	355	257	227	176	291	287	176	548	514	132	262	201	246	423	279	378	685	480	236	155	447	211	384
ACGACTTCAATCCATCCCC	URM1	Other	377	565	413	1355	2658	661	1005	992	998	55	205	106	605	1517	1278	510	317	900	5	17	560	34	7	27	11	51	473	23	3	9	26	104	57	1	2	32	24	4	3	36	27	85	101	107	104	343	145	189	444	252	0	0	12	0	0	7	0	0	19	10	14	568	20	5	54	9	12	549	29	5	21	29	101	49	386	219	688	212	124	98	212	234	164	214	359	375	214	593	539	174	444	368	217	480	371	391	924	739	801	870	632	41	141
ACGACTTCAGACACCCGCC	C17orf51	Other	289	383	269	941	1895	611	286	998	692	936	4892	689	1060	2089	1941	649	587	1410	173	718	636	164	103	678	96	619	552	154	114	698	486	2713	318	308	194	235	457	321	402	556	859	460	880	460	437	1139	403	897	2019	863	430	897	613	460	773	574	890	1670	1187	118	548	518	177	105	613	119	469	655	194	108	549	450	2179	371	371	191	587	441	278	396	823	415	435	303	438	484	303	853	919	340	538	481	417	698	541	757	1236	1022	501	472	392	584	750
ACGACTTCGTCACACTAAA	MAB21L2	Other	41	91	44	176	168	22	2	144	131	209	1165	73	118	243	213	29	44	119	30	88	64	10	16	135	12	121	46	20	13	42	71	386	30	123	60	73	195	114	160	187	355	99	156	85	29	54	44	128	210	129	17	11	25	71	111	35	88	122	60	27	150	54	19	25	139	41	220	71	24	45	270	138	779	43	15	7	24	38	14	37	95	57	19	34	46	59	34	103	78	41	67	85	43	73	50	84	140	135	319	108	111	13	20
ACGACTTGCAGCTCCCCGC	PRLH	NEG	234	283	218	735	1315	342	444	529	527	982	6832	476	849	1918	2002	422	311	1042	143	666	433	105	128	1088	92	928	390	140	106	790	469	3472	245	294	159	320	606	303	460	623	1066	236	477	234	177	405	201	413	882	435	315	551	360	433	662	357	748	1213	717	96	754	308	106	125	680	168	1039	414	125	124	887	513	3360	231	326	189	744	177	96	122	298	504	507	254	441	514	254	945	1021	254	475	573	341	498	408	595	973	981	160	487	535	543	526
ACGAGACCAGAGCAGCCCG	SYPL1	Other	260	434	354	1048	1727	514	548	665	717	904	4615	493	1131	2321	2062	718	698	2249	150	656	541	144	113	761	99	521	471	161	123	833	485	2771	305	382	243	311	366	425	480	736	846	533	1141	483	548	1041	460	1081	2182	943	648	1215	767	685	1262	681	1333	2477	1448	96	509	386	90	141	497	82	383	411	98	100	455	419	1844	188	344	285	1009	464	374	413	1240	500	448	358	456	392	358	956	840	334	684	678	439	681	544	773	1365	1222	754	434	486	564	689
ACGAGACCCAAGGTGAGTG	ZFP92	Other	165	260	176	601	1057	184	256	617	521	660	3024	499	1074	2382	1811	584	437	1134	127	461	507	149	66	472	75	344	508	148	95	378	363	1655	297	415	245	492	764	430	685	922	1449	341	710	359	576	1233	458	917	1943	817	462	742	578	654	998	667	1116	1740	1245	41	296	469	99	98	418	69	300	502	103	89	355	297	1369	202	324	180	442	298	260	257	692	430	318	276	486	442	276	916	760	360	764	631	438	702	420	798	1466	1051	546	696	672	332	598
ACGAGACCGGGACAAGACC	SYNM	Other	159	310	250	719	1374	404	463	507	469	848	5383	409	974	2106	1794	554	425	1493	102	533	381	98	101	693	77	791	392	125	90	699	370	2716	223	216	155	192	357	284	378	476	735	446	1024	398	487	1087	429	933	2111	827	438	952	495	347	537	309	785	1489	804	119	706	320	129	152	821	90	528	339	57	117	612	478	2667	186	345	242	894	270	209	183	599	406	338	239	408	431	239	814	769	379	759	588	356	533	437	735	1292	1025	230	342	328	206	297
ACGAGACCGGGGCTGTGGT	TAOK2	Other	274	391	285	950	1340	416	468	456	703	34	186	66	425	871	702	1101	1002	2901	6	17	204	21	11	71	2	18	164	15	4	25	23	131	36	13	7	47	57	5	8	52	65	218	380	229	117	229	183	335	609	412	20	13	26	27	55	34	47	68	60	4	29	185	26	1	18	3	2	218	4	3	6	11	55	30	573	376	1224	522	528	626	1677	168	124	98	189	156	98	357	280	128	194	160	199	320	262	327	514	422	617	394	255	38	44
ACGAGACTCTGACAGCGGC	ZBTB7C	Other	156	258	134	548	1234	236	609	389	415	738	4222	345	641	1478	1417	353	270	761	71	382	320	97	59	420	106	698	285	66	84	634	320	2134	163	304	184	308	537	378	393	686	930	219	447	224	211	544	213	430	991	437	269	647	328	358	789	322	627	1436	650	89	482	260	90	101	517	102	463	272	92	126	626	418	2088	182	184	101	371	215	169	169	390	335	314	161	281	325	161	616	639	191	392	384	289	470	394	480	862	778	316	144	220	136	329
ACGAGACTGCACGGTGAGT	TMSB10	Other	203	293	242	738	1480	200	319	961	563	1472	9236	795	1271	3063	2890	857	624	2088	226	1305	547	201	158	1027	132	1132	629	198	159	1303	675	4767	399	497	322	466	663	576	729	1042	1392	506	864	461	511	1218	551	1017	2082	1012	487	1114	615	635	1205	573	1122	2319	1188	214	1062	567	173	184	1019	160	1153	720	223	239	1235	797	4469	396	474	286	1163	431	383	338	925	610	541	389	675	820	389	1285	1361	374	874	825	508	904	704	882	1778	1529	426	310	514	335	352
ACGAGAGAAAGACTGAGAG	ATP11C	Other	217	344	221	782	1360	390	430	540	686	1146	6790	573	1149	2437	2013	706	577	1454	143	769	450	112	111	626	139	1212	467	199	181	943	574	3550	311	481	296	505	743	720	769	1225	1512	400	739	352	383	808	324	783	1547	676	243	723	297	297	605	380	540	1328	677	126	763	423	143	171	827	118	878	434	119	157	772	572	3240	262	369	237	769	441	337	340	685	400	318	342	457	514	342	857	832	278	576	616	529	1004	565	807	1580	1181	422	308	246	585	569
ACGAGAGCGCCCCACTCAC	RIOX2	Other	122	287	177	586	808	96	357	355	367	262	1025	302	565	1011	903	287	248	670	46	179	292	64	27	149	40	123	269	58	29	114	142	565	122	222	165	56	62	139	121	195	183	163	273	210	156	335	154	319	608	364	60	73	124	94	89	105	154	162	229	25	105	295	115	43	192	21	73	260	65	31	90	120	460	180	160	79	294	131	127	169	376	189	184	181	230	312	181	419	496	182	258	208	202	334	199	384	592	407	259	141	135	135	465
ACGAGCCCGAGTCTCTGCT	IQGAP1	Other	257	443	306	1006	1823	612	314	897	712	1462	8565	631	1181	3072	2644	672	643	2173	166	669	456	143	140	934	134	1000	474	126	108	792	548	3395	269	532	342	205	457	599	731	804	1188	439	718	397	357	731	354	796	1449	751	576	1255	507	520	1004	477	1096	2259	984	176	1044	502	200	251	1329	279	1527	653	162	208	1270	914	5170	362	297	196	816	501	375	447	1357	547	508	331	595	641	331	1142	1149	293	728	611	557	1202	884	850	1930	1495	412	370	405	410	540
ACGAGCCGGTGAACGAGGC	LRRN1	Other	92	137	94	323	650	238	92	320	286	318	2155	197	331	654	600	233	199	677	49	280	195	55	11	229	26	302	142	55	30	324	116	1135	110	86	72	80	128	99	76	179	204	138	269	95	142	425	165	280	694	260	232	589	318	274	507	280	506	1096	598	46	215	156	41	56	234	44	227	109	46	56	344	202	1020	87	189	136	521	77	44	63	156	91	82	90	136	118	90	227	200	135	227	251	106	200	149	241	427	400	112	150	46	77	155
ACGAGCGACGGCGGAACCC	SPIN1	Other	200	288	187	675	919	169	209	541	469	6	4	76	368	936	753	431	327	1097	0	0	329	8	0	0	1	0	203	18	3	0	4	0	26	1	11	3	5	0	0	3	5	24	28	60	29	161	62	53	189	122	2	2	16	2	13	6	4	15	22	0	0	299	34	0	0	0	0	309	16	2	4	2	4	50	271	212	787	207	160	115	310	236	194	79	143	129	79	379	323	109	261	185	180	296	245	289	557	430	147	263	456	4	27
ACGAGCGCTGCGGACACTC	FBP1	Other	137	223	164	524	536	121	199	216	415	542	3242	265	658	1413	1364	382	324	1179	89	280	228	43	21	212	55	341	212	79	33	269	198	1102	122	241	220	403	831	336	491	739	1322	209	392	151	234	342	221	443	734	372	389	692	409	516	803	348	905	1495	757	96	561	223	91	102	580	79	523	227	52	67	476	344	2140	143	261	167	620	160	121	157	559	283	320	220	319	382	220	602	702	198	394	364	240	417	298	438	811	662	68	253	489	177	168
ACGAGCGGAACCTGGACTA	COLGALT2	Other	106	116	94	316	771	188	277	306	257	440	2494	220	504	1047	979	249	174	687	89	414	182	50	59	427	31	230	175	74	33	254	212	1325	124	273	179	170	312	306	454	476	766	251	532	226	217	606	215	468	1138	441	134	259	175	117	207	150	251	466	325	28	186	148	45	71	328	61	241	219	51	68	414	228	1169	96	132	74	287	156	117	100	400	174	195	140	232	257	140	406	452	178	330	308	186	311	219	364	641	527	150	133	151	303	248
ACGAGCGGATCCGAGTGGT	NEK8	Other	293	446	316	1055	1795	249	730	816	662	1479	8055	676	1213	2678	2424	705	684	1746	170	925	509	122	136	898	162	1143	526	188	180	1196	648	4162	310	304	154	533	779	531	543	1064	1322	455	960	411	556	1296	519	1011	2256	930	638	1121	672	537	849	564	1175	1970	1236	175	815	579	204	239	1146	229	1014	507	162	188	918	831	3893	366	382	291	932	397	323	393	814	654	574	328	485	577	328	1139	1151	363	672	647	522	867	626	885	1539	1273	459	556	770	795	882
ACGAGCGGGTGGCGGGGAG	CPNE4	Other	186	322	227	735	1237	248	513	476	473	245	967	236	332	765	606	289	218	426	25	93	300	70	25	119	44	159	297	68	33	193	127	564	138	106	83	181	174	147	83	328	257	190	232	236	169	243	213	359	475	449	196	261	313	198	280	321	394	541	634	26	119	236	59	31	144	37	51	257	39	24	89	118	403	98	170	125	227	201	119	93	199	203	120	97	138	164	97	341	284	98	160	98	137	264	224	235	424	322	562	220	452	245	440
ACGAGCGGTCCGGGCCGGC	ACAP3	Other	243	313	248	804	1097	255	430	412	494	1118	5870	549	963	2078	1892	498	285	796	164	628	359	98	56	415	140	846	318	159	194	1014	554	2903	257	336	184	424	583	305	348	729	931	474	939	482	270	673	220	744	1612	702	295	548	293	496	1038	374	791	1586	667	131	788	467	171	161	781	144	745	381	121	128	653	564	2967	292	322	151	490	211	176	134	306	426	328	217	430	498	217	856	826	318	604	603	428	618	463	746	1222	1066	261	477	405	364	352
ACGAGCTAAGCTGAGCCCG	PRR23B	Other	309	520	378	1207	2391	393	792	1206	882	1637	9553	714	1406	3182	2810	849	630	1905	251	1136	596	181	161	979	181	1263	617	196	246	1333	839	4711	377	397	249	680	1359	412	732	1092	2091	701	1380	716	525	1003	482	1226	2383	1198	605	1125	741	653	1350	648	1258	2475	1389	204	1272	583	188	256	1486	177	1108	616	149	161	976	798	4842	337	548	291	945	350	301	339	960	552	553	479	754	739	479	1306	1292	421	856	763	506	1020	755	927	1876	1518	531	688	595	486	807
ACGAGCTGAGCAGGACCAA	SCRIB	Other	349	449	400	1198	2185	524	633	1028	815	2558	19529	1049	2312	6839	7379	903	672	2256	336	2019	680	270	262	2097	343	3393	634	346	338	3139	1279	10648	616	641	404	1261	2762	973	1782	2234	4544	1296	3323	852	906	2885	691	2202	6208	1543	856	2137	966	1017	1852	858	1873	3989	1824	188	1484	590	237	385	2121	329	2348	754	196	377	2928	1279	8881	433	564	343	1184	394	339	329	1072	1700	1993	833	1595	1900	833	3295	3893	562	1453	1566	917	2091	1920	1479	3544	3486	691	666	662	1060	1090
ACGAGCTGTTGTGCATCCA	CDCA3	Other	216	334	265	815	1591	416	467	708	605	420	2299	336	641	1483	1190	477	261	922	69	199	350	72	38	436	27	228	318	95	56	261	190	1124	167	185	105	172	245	183	151	355	396	25	41	71	81	56	104	106	97	175	305	457	368	265	350	368	570	807	736	60	344	329	105	65	288	66	261	336	64	39	282	230	1175	169	314	131	583	214	163	130	339	319	288	214	301	330	214	620	618	151	333	226	276	530	346	427	863	572	273	395	493	243	312
ACGAGGACCGCGGCGCCGA	ACAP3	Other	247	329	229	805	831	333	142	356	451	979	6247	560	974	2331	2261	773	609	2005	126	819	493	100	79	583	128	960	379	145	106	898	439	3260	245	353	209	366	742	353	550	719	1292	530	947	544	497	1237	452	1027	2184	996	337	688	326	384	510	396	721	1198	722	100	565	509	183	166	890	120	731	547	132	154	801	540	2987	315	515	313	1089	276	258	296	916	478	473	304	382	457	304	860	930	351	965	853	319	506	478	670	1471	1331	693	251	461	793	770
ACGAGGAGCCCGGCTGAGG	MCUB	Other	167	182	128	477	942	189	272	481	286	11	86	29	261	364	387	210	154	338	3	27	282	10	0	21	3	5	304	8	1	0	7	53	18	3	0	1	1	12	2	13	3	99	155	181	43	76	103	142	231	284	0	0	0	0	0	0	0	0	0	0	0	217	4	0	0	0	0	193	7	4	33	4	33	11	131	67	146	113	79	87	192	85	82	89	98	139	89	183	221	74	90	73	98	91	93	172	181	166	349	125	190	1	0
ACGAGGATCCGCTGCGCTC	MGLL	Other	247	366	250	863	1838	364	676	798	595	1030	6237	514	826	1999	2033	548	452	1371	116	490	383	116	94	726	104	916	415	142	110	871	424	3003	258	308	195	275	535	352	474	627	1009	523	1021	458	467	1000	438	990	2021	896	462	909	509	507	969	442	969	1878	951	177	880	348	154	175	983	110	588	345	102	144	783	606	3234	256	387	272	910	232	161	180	461	560	603	299	598	630	299	1158	1233	266	405	441	261	436	359	527	841	800	385	227	809	710	1112
ACGAGGCACGGCAGCATCC	IL10RA	Other	250	364	238	852	1231	313	246	672	591	1684	10524	783	1695	3573	3575	839	706	2428	285	1678	630	167	247	1637	179	1402	509	210	246	1226	957	5943	377	497	356	440	832	852	1160	1292	1992	800	1963	721	686	2034	639	1486	3997	1360	820	1509	723	933	1529	825	1753	3038	1548	144	1018	437	190	180	1092	196	1198	540	216	207	1273	727	4581	406	556	397	1579	340	283	309	849	968	951	589	736	975	589	1704	1926	532	783	760	574	1086	889	1106	1869	1649	535	476	589	681	998
ACGAGGGCAGACGCAGCAG	CHRNA5	Other	146	185	150	481	1084	171	348	565	388	774	3921	413	562	1156	1013	437	298	760	72	354	224	85	72	415	111	622	179	130	85	636	340	2027	215	233	137	276	517	244	398	520	915	337	599	284	215	453	223	552	1052	507	160	282	152	123	272	175	283	554	327	65	288	213	68	131	547	154	508	327	130	84	551	434	1894	198	307	158	522	145	130	140	238	334	261	222	229	235	222	563	496	168	325	308	172	268	209	340	593	517	380	292	258	234	285
ACGAGGGGATACAGGTCGC	NOLC1	Other	201	257	210	668	1352	263	207	882	462	23	141	44	414	676	559	356	249	452	0	0	375	13	2	0	0	0	332	15	5	40	7	40	28	0	6	4	5	1	0	5	5	82	159	128	120	286	173	202	445	301	6	19	7	7	9	12	13	28	19	3	28	275	8	10	65	0	3	324	8	3	5	16	101	16	180	74	170	254	176	175	282	201	122	151	116	166	151	317	288	112	140	104	151	219	167	263	359	271	583	542	381	43	115
ACGAGGGTCCGTGCAGGGC	CACNG3	NEG	134	195	172	501	530	158	124	248	351	669	3642	285	552	1180	951	399	334	828	106	459	246	49	35	237	85	579	248	91	109	638	335	1913	140	137	94	201	310	188	334	389	644	243	318	205	219	620	220	462	938	425	123	294	169	183	184	173	306	478	342	48	245	218	60	91	479	118	511	268	85	77	494	334	1729	145	259	169	401	160	140	165	427	266	237	167	231	266	167	497	503	148	219	203	237	464	245	385	683	448	389	352	404	264	395
ACGAGGTAAGGGAAGAGTG	TTI1	CEG	241	338	248	827	1659	458	659	542	526	30	182	46	554	1259	1095	162	52	30	4	26	455	4	8	61	3	18	413	30	0	9	15	114	34	0	0	24	13	0	3	24	16	61	47	72	54	83	47	115	130	119	4	0	8	26	32	33	30	32	41	7	15	288	4	6	41	0	0	439	8	2	12	15	68	12	71	18	12	204	91	34	18	346	299	145	216	226	145	562	525	198	284	270	211	413	300	409	697	570	202	429	310	43	33
ACGAGGTAGGGCCCGTTGA	ADH5	Other	122	186	144	452	1379	334	341	704	344	508	2586	346	649	1305	1084	383	277	854	75	248	337	76	69	394	55	319	252	88	63	402	262	1363	164	285	205	486	762	427	403	913	1165	435	693	312	290	559	199	725	1252	511	400	878	558	614	1256	632	1014	2134	1190	66	457	279	116	75	282	57	239	329	66	48	245	246	1223	182	250	144	477	147	133	133	377	200	206	194	237	246	194	437	452	214	490	410	241	378	222	455	868	632	376	86	260	268	313
ACGAGTACGGAGCGCCTGC	ERLIN2	Other	189	292	183	664	1069	182	337	550	537	974	6034	467	599	1395	1498	364	326	1048	134	703	343	88	114	673	83	770	337	111	106	704	437	2850	199	522	359	271	562	560	832	831	1394	294	484	285	326	678	250	620	1162	535	266	606	280	433	722	361	699	1328	641	139	861	308	162	210	1044	100	722	337	106	88	557	537	3184	268	201	153	556	177	163	173	492	359	492	235	303	397	235	662	889	127	282	252	237	451	357	364	733	609	195	229	354	271	418
ACGAGTATGGATATATCAG	OR5AC2	Other	235	339	241	815	1531	332	517	682	670	1217	7048	580	1129	2647	2458	612	431	1204	207	887	476	181	154	1093	130	1045	390	122	124	770	615	3795	303	305	190	439	748	353	438	792	1186	486	809	343	512	1193	484	998	2002	827	897	1778	839	810	1682	678	1707	3460	1517	120	770	466	151	176	912	148	825	419	126	158	746	602	3253	277	368	213	744	253	244	218	460	523	575	323	511	621	323	1034	1196	353	762	634	453	851	628	806	1613	1262	306	552	667	327	614
ACGAGTCGGGTCCTGAGAC	C12orf65	Other	173	211	171	555	824	163	266	395	375	615	3383	365	636	1492	1282	372	402	1087	82	361	224	49	35	262	63	445	239	94	72	455	252	1523	143	339	223	107	154	459	408	566	562	134	310	136	233	488	272	367	798	408	360	690	346	397	512	362	757	1202	708	114	634	275	148	87	500	93	484	295	74	69	242	363	1860	222	197	157	453	249	175	245	634	265	247	152	306	326	152	571	573	163	343	319	321	578	390	484	921	709	175	92	43	296	371
ACGAGTCTACGGAGGGATC	SPAG8	Other	136	229	149	514	809	130	283	396	315	18	122	98	246	584	478	235	90	231	3	19	291	23	1	0	2	34	297	18	1	16	7	69	41	1	1	8	3	0	0	8	3	44	113	125	6	8	66	50	121	191	2	1	17	0	0	20	2	1	37	11	37	199	16	0	16	0	0	256	41	0	0	11	53	57	158	38	102	137	77	52	129	130	97	146	233	249	146	363	346	53	113	69	47	108	63	100	221	132	378	107	145	7	19
ACGAGTTGGAGCCTGAGGT	ZRANB3	Other	259	380	301	940	1754	371	600	783	621	649	3109	521	878	1518	1347	863	681	1563	108	393	482	132	71	328	50	405	443	139	97	501	326	1627	271	304	144	303	436	346	361	649	797	552	849	441	312	836	288	864	1685	729	161	365	171	155	214	224	316	579	395	72	294	415	104	62	219	79	423	402	146	110	546	323	1482	250	568	326	934	389	295	355	629	307	246	322	433	507	322	740	753	202	355	315	354	423	279	556	778	594	451	412	639	387	447
ACGATAACACTCCAGAAGC	RAB11FIP1	Other	191	265	188	644	1142	364	318	460	654	869	3786	560	855	1718	1399	410	278	864	151	578	367	175	109	564	87	619	316	118	108	570	455	2331	293	110	100	134	156	198	211	332	367	368	624	357	251	364	258	619	988	615	109	173	188	145	200	194	254	373	382	118	402	318	179	115	400	98	302	234	88	83	351	414	1455	267	291	168	607	158	119	110	257	338	305	220	351	361	220	689	666	243	399	273	392	630	460	635	1029	733	312	342	366	338	699
ACGATACCCTCATCGCGTC	YDJC	Other	91	150	112	353	560	125	186	249	281	348	2124	179	342	926	799	318	291	1061	43	136	168	49	28	249	36	282	117	39	22	192	129	859	88	65	107	94	233	118	140	212	373	120	181	113	79	170	101	199	351	214	72	203	94	71	80	67	143	283	161	66	457	160	46	66	361	30	234	189	45	57	213	219	1265	91	227	221	837	138	91	70	224	254	231	112	163	232	112	417	463	104	263	179	126	246	157	230	509	336	257	49	177	226	208
ACGATCACATCAAACTCCG	CHM	Other	216	364	272	852	1859	479	573	807	641	1248	7376	600	1264	2887	2751	609	551	2018	193	1075	525	123	144	1049	135	858	425	146	164	866	636	3848	269	454	328	373	657	576	768	949	1425	509	903	522	402	941	387	911	1844	909	468	896	534	596	1066	448	1064	1962	982	165	1149	493	190	157	914	171	879	452	141	119	586	612	3528	331	315	228	840	426	294	323	1178	474	444	399	597	673	399	1071	1117	368	670	637	497	1146	997	865	1816	1634	484	283	617	472	910
ACGATCACCCTCAGATTTC	SNRPC	Other	141	191	130	462	1044	280	291	473	290	0	6	1	117	227	218	9	6	6	0	4	83	0	0	0	0	1	54	0	0	0	0	5	0	0	0	0	0	0	5	0	5	0	0	2	3	0	16	3	0	18	0	0	0	0	0	0	0	0	0	0	0	46	1	0	1	0	0	90	0	0	0	0	1	1	2	1	3	17	7	5	3	32	38	44	88	78	44	120	116	28	62	49	45	45	53	73	107	102	343	239	45	0	0
ACGATCGCGGGTCGGACGA	RELB	Other	200	345	282	827	1076	379	222	475	588	781	5184	396	834	2396	2065	408	323	1131	107	623	405	92	83	628	58	555	320	88	95	631	343	2437	180	267	161	353	614	375	471	728	1085	295	574	344	531	1199	446	826	1773	790	369	627	401	293	501	319	662	1128	720	90	704	363	100	97	492	113	672	425	116	138	879	438	2747	216	215	132	599	277	193	191	532	386	373	240	537	543	240	923	916	246	592	542	348	881	607	594	1473	1149	490	188	399	423	500
ACGATCGGTAATGGTCTGT	CONTROL	CONTROL	160	275	230	665	916	182	399	335	465	892	5411	470	860	1884	1746	450	458	1204	108	592	349	108	69	640	124	785	299	118	91	575	392	2592	226	447	303	297	568	483	577	780	1145	363	775	311	262	690	266	625	1465	577	270	402	237	243	412	270	513	814	507	96	519	271	109	168	787	122	712	290	135	114	801	500	2819	244	277	260	694	279	173	198	510	466	429	214	356	463	214	822	892	271	430	365	375	632	489	646	1062	854	625	175	234	309	358
ACGATGACGTGGAAGCACC	C17orf100	Other	181	231	146	558	1015	192	398	425	466	1	0	7	213	492	456	338	212	786	0	0	266	0	0	0	0	0	264	2	0	0	0	0	2	0	0	0	0	0	1	0	1	11	9	25	1	7	5	12	16	30	0	0	0	0	0	0	0	0	0	0	0	186	4	1	0	0	0	238	1	0	0	1	0	5	222	90	460	160	116	122	326	192	205	63	77	107	63	269	312	61	105	68	89	118	76	150	223	144	482	288	341	0	0
ACGATGAGCAACAAATTCC	PMP2	Other	410	508	363	1281	2913	699	805	1409	984	1717	11162	803	1431	3722	3356	972	838	2871	236	1347	706	198	185	1395	150	1265	703	187	179	1295	750	5302	385	462	279	379	852	486	767	865	1619	792	1522	754	775	1655	716	1567	3177	1470	880	1627	1033	650	1160	789	1530	2787	1822	235	1476	597	234	258	1496	225	1349	740	184	249	1539	967	5860	418	609	396	1592	429	363	442	1279	980	908	420	820	905	420	1800	1813	459	998	843	552	924	700	1011	1922	1543	598	514	927	853	1075
ACGATGAGCAACACCCTTC	GLYAT	Other	549	785	552	1886	4059	1002	1055	2002	1322	2508	16133	1219	2204	5184	4551	1630	1492	5264	355	1799	972	258	205	1748	206	1904	831	314	332	2011	1098	7462	572	1019	646	782	1611	1146	1455	1928	3066	829	1766	760	796	1562	857	1625	3328	1617	713	1500	851	876	1461	800	1589	2961	1651	336	2008	1079	352	355	2160	315	2226	891	295	404	2277	1410	8671	647	999	735	2821	872	631	757	2443	1107	946	631	1103	1177	631	2210	2123	542	1246	1127	1031	1728	1301	1573	2974	2428	1013	1130	1083	1707	2318
ACGATGCAGCGAGGAGGCG	RYK	Other	278	409	299	986	1817	156	686	975	658	87	213	94	521	1059	848	233	106	257	2	28	232	22	11	41	1	2	259	21	11	38	25	109	43	10	0	12	4	4	2	16	6	158	144	418	247	294	545	405	438	963	15	19	58	2	7	58	17	26	116	3	9	182	32	15	11	22	68	254	19	22	16	62	104	51	166	61	207	153	67	45	50	248	193	112	192	208	112	440	401	134	245	224	275	374	223	409	619	447	458	483	306	51	144
ACGATTAGATACCAGCACT	MED18	CEG	215	277	278	770	1427	529	389	509	597	1	0	0	253	446	395	17	7	8	0	0	237	0	0	0	0	0	190	0	0	0	0	0	0	0	0	0	1	0	0	0	1	5	9	7	24	26	5	29	35	12	5	4	5	2	0	2	7	4	7	1	0	213	0	0	0	0	0	171	0	0	0	1	0	0	13	2	7	47	4	5	1	72	90	61	103	113	61	175	203	57	93	80	135	178	112	192	271	192	281	231	87	0	0
ACGATTAGCGGCTCGCGGC	CEP135	Other	249	379	315	943	1222	407	251	564	542	253	690	290	411	668	399	473	360	913	32	92	376	68	43	77	18	126	290	79	57	164	150	459	147	169	102	152	107	154	77	306	184	192	109	261	158	215	298	350	324	559	38	24	139	110	83	176	148	107	315	17	39	261	53	21	23	36	94	374	90	29	75	103	231	143	281	171	492	296	192	189	421	103	87	79	117	84	79	220	171	139	184	130	193	264	98	332	448	228	502	271	471	263	511
ACGATTCACAGCGTCCACA	STRAP	Other	181	311	190	682	1007	276	385	346	440	408	2305	303	506	1017	911	255	190	593	83	287	350	78	51	400	36	227	256	72	79	455	249	1369	150	101	78	87	87	78	55	165	142	177	206	287	164	264	250	341	470	537	55	37	121	46	58	98	101	95	219	43	250	282	99	63	353	10	140	300	54	43	193	159	936	153	147	88	281	163	108	102	312	228	206	138	200	207	138	428	413	155	232	263	213	357	235	368	589	498	232	92	238	195	460
ACGCAACATCTCGCTGCCC	ZFAND2A	Other	196	254	218	668	672	139	212	321	550	1012	6295	489	839	2080	1720	368	327	1121	184	1119	446	150	132	933	79	464	393	106	124	611	519	3127	256	299	215	282	415	259	374	541	789	349	833	335	285	789	255	634	1622	590	232	524	272	151	231	195	383	755	467	132	887	382	134	114	780	134	863	377	99	113	638	493	3168	233	173	111	405	281	195	216	716	544	462	251	425	387	251	969	849	271	579	480	317	532	391	588	1111	871	304	498	617	536	259
ACGCACACACTCTCCCACC	GFRA3	Other	404	609	466	1479	2433	592	751	1090	1072	1972	12303	974	1866	4610	3906	1313	1022	3375	257	1442	862	199	204	1482	217	1665	758	250	277	1741	955	6330	449	788	373	792	1587	744	999	1536	2586	804	1651	840	711	1802	766	1515	3453	1606	888	1813	955	1108	1839	989	1996	3652	1944	213	1483	859	310	348	1813	196	1321	718	215	260	1356	1017	5973	525	750	403	1449	633	563	619	1926	928	890	622	1068	1072	622	1996	1962	555	1277	999	689	1337	945	1244	2614	1944	670	1186	1037	1798	2184
ACGCACCAGAAACCGCGCA	SLC27A6	Other	111	171	89	371	1079	272	467	340	301	551	3504	245	466	1135	992	256	252	674	68	407	222	53	82	489	56	476	177	51	64	442	270	1814	104	110	70	203	270	108	147	311	417	135	299	155	166	370	155	301	669	310	209	535	199	256	487	247	465	1022	446	58	349	215	76	90	469	80	496	246	65	53	376	281	1690	141	172	148	405	125	84	104	269	321	322	108	154	153	108	475	475	156	347	283	202	313	234	358	660	517	310	235	301	346	517
ACGCACCCCCCAAACCGGC	ANKS1A	Other	83	113	92	288	813	204	62	547	258	373	2026	178	360	910	767	250	194	619	72	321	199	22	27	204	9	73	162	17	35	197	143	795	39	114	78	86	165	155	193	241	358	139	315	176	245	478	175	384	793	351	133	278	158	225	486	259	358	764	417	53	346	156	84	74	405	47	238	182	55	56	242	230	1231	139	172	103	393	77	78	91	226	138	142	103	190	177	103	328	319	109	386	273	148	196	175	257	582	448	178	360	363	274	256
ACGCACGAGCGGAGGACGC	ZNF296	Other	332	570	420	1322	1804	574	456	774	879	1700	9495	846	1588	3370	2818	1047	952	3220	236	943	841	211	209	1298	209	1443	745	251	204	1289	858	4973	462	743	552	599	1063	884	1187	1483	2250	708	1234	605	676	1305	545	1384	2539	1150	503	1020	611	594	1015	670	1097	2035	1281	182	1196	695	213	242	1111	210	988	716	171	208	1227	842	4522	384	576	432	1674	567	471	520	1546	796	714	492	821	751	492	1617	1465	465	828	663	631	925	690	1096	1753	1353	792	984	683	1518	1353
ACGCACGCACGAAGCAAAC	ZNF589	Other	213	257	172	642	1058	234	203	621	373	709	4482	345	798	1862	1647	485	369	1085	89	504	329	67	79	568	65	528	354	85	68	564	301	2164	152	244	124	144	174	264	388	408	562	438	749	302	371	910	269	809	1659	571	162	279	201	390	578	237	552	857	438	67	431	302	107	117	655	85	448	294	86	139	784	408	2318	193	355	217	721	220	130	152	364	280	293	285	460	456	285	740	749	246	526	395	267	596	503	513	1122	898	220	246	339	306	269
ACGCACGGAGAGGTGCAGC	CSAD	Other	163	191	146	500	915	133	381	401	314	609	3677	344	567	1097	1127	421	359	1161	59	365	297	55	74	427	55	296	265	81	81	488	269	1576	136	309	172	225	360	312	337	537	697	320	586	299	387	1176	328	707	1762	627	150	286	145	102	168	73	252	454	218	65	440	161	120	76	302	96	580	307	88	103	779	340	2101	208	328	244	866	141	93	115	295	176	161	171	337	360	171	513	521	236	321	340	160	263	266	396	584	606	329	452	260	394	215
ACGCACTCAGAGAGACAGA	C5orf66	Other	180	272	213	665	1104	203	319	582	587	3	5	15	200	394	375	450	328	1184	0	0	389	0	0	5	0	0	374	10	0	0	0	5	10	0	0	0	0	0	1	0	1	47	78	91	27	97	87	74	175	178	0	0	0	0	0	0	0	0	0	1	0	326	2	0	0	2	0	414	3	0	0	3	0	5	285	148	620	228	165	180	564	114	106	41	80	63	41	194	169	75	129	156	84	71	50	159	200	206	371	275	289	27	148
ACGCACTCGTAGTCCGGAC	RRAD	Other	196	256	189	641	1328	385	221	722	492	764	4290	379	849	1874	1568	539	387	1356	115	791	353	108	107	734	83	503	298	78	117	524	422	2552	186	319	197	382	503	354	374	736	877	331	612	314	440	866	343	771	1478	657	462	956	452	305	524	276	767	1480	728	96	621	330	121	84	326	55	287	270	72	107	504	342	1738	193	353	223	864	181	186	164	492	394	421	268	397	396	268	791	817	250	508	421	331	575	330	581	1083	751	128	384	373	192	273
ACGCACTGCGCAGGGTATG	PRKAG3	Other	329	445	272	1046	2382	670	784	928	689	1200	7750	567	1127	2514	2173	491	364	1274	191	1035	590	176	130	873	127	1038	492	129	119	1112	567	4058	305	490	240	466	922	472	598	938	1520	510	1250	478	411	842	333	921	2092	811	594	1050	593	486	750	441	1080	1800	1034	158	678	494	127	206	1192	137	826	491	135	132	996	633	3692	262	253	125	455	322	238	239	819	509	469	258	450	528	258	959	997	383	709	637	486	846	539	869	1555	1176	480	507	595	603	818
ACGCACTGTCCGGGACACC	FRMD3	Other	186	299	247	732	1456	399	301	756	553	367	1662	271	836	1650	1307	608	551	1864	42	219	349	55	39	207	26	151	363	55	32	176	139	753	110	314	223	359	591	273	349	632	940	267	499	307	405	892	313	672	1391	620	362	667	431	377	562	437	739	1229	868	76	193	364	91	62	304	45	131	321	70	45	281	228	909	161	443	298	1015	255	165	253	849	322	263	203	327	271	203	649	534	234	384	332	399	617	441	633	1001	773	645	425	628	303	540
ACGCACTTTGCGTAGCGAG	NAIF1	Other	132	260	212	604	1183	117	350	716	453	603	3264	306	715	1614	1501	623	501	1589	82	318	405	64	68	436	38	413	303	74	55	356	243	1523	138	248	219	147	289	365	420	512	709	181	257	213	268	475	229	449	732	442	331	490	304	262	531	285	593	1021	589	72	305	297	83	66	455	123	431	325	85	99	550	360	1741	168	459	326	1108	167	164	175	481	390	381	198	347	363	198	737	744	179	344	334	338	533	423	517	877	757	200	125	447	353	390
ACGCAGAACTCCTCCGGCG	CCS	Other	188	253	167	608	1033	289	227	517	437	713	3803	455	892	1879	1646	706	576	1361	127	556	426	147	99	574	71	501	463	106	71	449	368	2080	253	173	150	355	527	298	310	653	837	262	374	266	268	715	206	530	1089	472	210	313	266	285	463	313	495	776	579	66	341	256	77	94	454	76	445	364	125	109	483	345	1723	202	526	399	1006	225	180	177	355	401	398	222	406	452	222	807	850	257	386	324	413	686	472	670	1072	796	315	404	518	426	531
ACGCAGAACTTCAGCCATG	SPINK1	Other	115	152	112	379	606	211	166	229	274	537	3177	257	462	1088	1101	323	235	713	89	362	250	51	66	502	81	596	219	129	81	613	317	2073	180	142	104	272	378	174	235	446	613	179	363	170	206	506	174	385	869	344	244	555	279	159	263	172	403	818	451	58	251	166	34	61	248	46	308	202	43	55	297	220	1104	77	178	80	347	138	145	155	366	247	302	174	270	299	174	517	601	125	282	229	163	289	271	288	571	500	230	267	382	199	102
ACGCAGACACAGAGACACC	ASGR1	Other	264	342	248	854	1464	404	366	694	604	1128	7811	522	1364	2718	2476	796	693	2348	173	844	547	136	103	878	107	789	637	108	109	1158	492	3669	244	518	319	293	660	525	743	818	1403	399	770	403	382	909	402	781	1679	805	611	1505	696	586	1188	555	1197	2693	1251	179	1026	425	155	176	1135	140	983	492	123	141	998	636	4142	278	366	246	829	561	430	447	1519	496	471	368	654	634	368	1150	1105	347	634	488	649	934	883	996	1568	1371	519	443	560	489	874
ACGCAGACGGAAAAAGAGG	E2F6	Other	124	174	150	448	780	110	286	384	303	624	2911	292	897	1882	1707	211	168	473	83	336	256	46	46	237	72	508	208	77	81	337	282	1418	123	201	97	389	658	389	498	778	1156	198	408	171	171	384	244	369	792	415	268	515	307	294	495	224	562	1010	531	55	235	285	58	80	269	99	453	254	111	108	536	342	1493	169	112	77	245	154	99	91	228	444	388	251	389	393	251	833	781	363	585	506	283	464	420	646	1049	926	435	180	121	152	94
ACGCAGAGACACACGGTCA	GFRA2	Other	110	178	107	395	793	200	152	441	269	542	3239	245	603	1438	1323	345	243	729	72	328	257	50	29	280	58	475	173	48	81	468	240	1551	98	106	98	316	542	154	160	470	702	182	377	188	142	348	143	324	725	331	100	181	128	134	312	127	234	493	255	62	269	194	68	71	393	66	580	249	79	103	446	302	1688	147	205	116	356	215	140	127	373	342	371	117	191	129	117	533	500	173	402	431	313	503	392	486	905	823	252	195	96	285	435
ACGCAGAGCAGACCCACCC	WDR41	Other	175	232	199	606	791	200	264	327	440	816	4217	437	816	1723	1451	504	471	1452	100	348	397	86	54	279	82	569	345	109	95	474	331	1670	195	307	217	284	479	295	358	579	837	327	675	342	314	756	255	641	1431	597	335	706	456	526	824	505	861	1530	961	88	463	359	128	111	620	168	829	324	114	118	635	485	2547	242	293	195	727	312	211	276	725	419	433	321	321	314	321	740	747	176	365	271	319	618	433	495	983	704	296	453	547	285	741
ACGCAGAGGCGGGCCGAGG	ZNF497	Other	276	387	304	967	1740	301	508	931	644	7	63	1	330	826	752	15	5	6	3	5	7	1	2	27	0	0	2	0	1	5	6	37	1	0	0	0	0	0	0	0	0	9	22	19	20	31	25	29	53	44	1	0	0	0	0	0	1	0	0	0	0	6	0	0	0	0	0	7	0	1	26	1	26	0	2	1	1	25	13	4	5	138	154	94	132	180	94	270	334	120	325	268	116	231	150	236	556	418	114	21	0	0	0
ACGCAGAGTCAGTAAGACC	ORC3	Other	157	196	181	534	1352	427	344	581	463	0	0	12	187	473	381	83	9	18	0	0	365	1	0	0	0	0	316	3	0	0	0	0	4	0	0	0	0	1	0	1	0	0	0	0	0	0	7	0	0	7	0	0	0	0	0	0	0	0	0	0	0	240	2	0	0	0	0	268	6	0	0	0	0	8	46	2	5	133	37	7	13	129	111	26	84	52	26	213	163	77	138	124	84	122	94	161	260	218	189	252	441	0	1
ACGCAGCACACAGCACCAG	LRTM2	Other	226	332	205	763	1313	334	360	619	650	1101	6798	521	1187	3133	2684	708	635	2041	137	643	475	130	125	678	129	987	389	142	141	985	532	3293	272	229	111	530	1029	278	359	808	1388	423	971	415	482	1092	433	905	2063	848	445	1124	582	453	862	497	898	1986	1079	119	786	495	151	153	749	121	874	451	98	176	1096	569	3505	249	326	240	935	469	382	395	1106	790	758	385	623	590	385	1413	1348	333	719	696	469	1001	640	802	1720	1336	641	331	699	839	884
ACGCAGCAGAGGCAGGCAA	ATP1B4	Other	123	126	115	364	639	152	178	309	255	536	2706	228	502	1211	988	400	282	1154	101	373	149	63	49	273	66	342	152	57	39	223	255	1211	120	86	60	272	449	89	71	361	520	267	592	280	72	285	93	339	877	373	255	567	280	345	588	315	600	1155	595	50	210	181	40	49	347	90	455	230	68	92	483	281	1495	108	240	155	649	131	160	127	505	271	195	178	221	251	178	492	446	131	313	302	193	406	240	324	719	542	56	79	37	128	468
ACGCAGCAGCGAGCGGAGC	DAAM2	Other	160	240	174	574	1063	283	256	524	432	469	2128	320	790	1528	1231	326	249	806	57	240	312	76	27	206	68	446	265	64	82	231	234	1123	140	243	130	211	268	187	145	398	413	337	661	348	348	625	272	685	1286	620	237	454	369	340	487	374	577	941	743	39	197	288	70	57	308	73	295	318	110	66	205	235	1005	180	124	70	301	201	202	179	505	348	293	181	273	292	181	621	585	248	462	287	361	445	359	609	907	646	444	182	235	569	510
ACGCAGCCTACTAGGTGTG	GADD45GIP1	Other	253	407	291	951	1817	569	267	981	688	211	688	443	646	1335	951	317	173	385	26	80	486	69	19	76	21	91	375	133	24	133	90	380	202	175	84	73	55	106	69	179	124	239	277	274	175	343	219	414	620	493	120	91	265	112	81	231	232	172	496	31	96	435	140	33	110	29	48	446	101	28	54	121	308	241	223	120	290	139	94	53	95	347	318	181	336	268	181	683	586	191	348	201	274	304	164	465	652	365	589	332	357	258	500
ACGCAGCGGCAACATACCG	FANCB	Other	171	301	176	648	2067	326	407	1334	468	77	725	72	325	646	546	441	239	446	21	113	310	17	6	116	13	94	290	24	4	9	44	332	41	23	3	59	90	3	0	62	90	12	76	32	29	99	28	41	175	60	0	0	3	0	0	0	0	0	3	0	0	260	23	6	153	18	146	320	8	9	94	33	393	31	247	116	263	286	194	123	183	103	85	66	84	65	66	187	150	113	175	147	146	284	249	259	459	396	376	245	559	70	53
ACGCAGCTGCCTCTGTACT	MCCC1	Other	235	374	258	867	1814	308	826	680	714	1296	7246	653	1157	2865	2601	718	593	1747	109	518	550	106	111	776	103	863	459	144	145	749	468	2906	250	501	262	303	631	483	651	786	1282	429	680	431	452	1115	433	881	1795	864	349	745	475	499	873	478	848	1618	953	189	1030	507	210	255	1162	193	972	619	193	191	1176	828	4340	403	450	270	999	319	268	323	748	604	500	355	689	745	355	1293	1245	392	944	821	410	628	535	802	1572	1356	482	459	1037	904	1153
ACGCAGGATCCGGCTGCCG	SEC31A	Other	121	123	93	337	813	51	305	457	239	463	2135	222	455	973	886	302	227	486	88	355	196	76	69	343	63	243	187	66	47	300	267	1241	142	116	38	179	354	134	170	313	524	191	415	185	124	304	104	315	719	289	137	333	190	179	378	186	316	711	376	45	244	190	39	63	174	29	287	197	41	59	189	196	894	80	179	133	312	153	123	94	174	296	206	155	174	203	155	470	409	117	161	234	183	342	243	300	503	477	334	108	354	218	127
ACGCAGGTAGCGGGACATG	SRSF10	Other	161	216	185	562	1519	293	517	709	426	0	1	34	466	785	613	103	28	24	0	0	291	6	0	0	0	0	246	12	0	0	0	0	18	4	4	4	8	1	0	5	8	45	60	60	50	122	84	95	182	144	0	1	6	1	0	5	1	1	11	0	0	338	7	0	1	0	0	219	9	0	0	0	1	16	64	16	5	88	39	12	19	101	94	125	170	174	125	271	268	156	250	185	185	264	160	341	514	345	203	461	304	14	72
ACGCATCCCGAACTCGCTG	MAGED2	Other	229	341	197	767	1278	239	674	365	551	1094	6705	579	830	2171	1976	513	571	1780	143	924	522	156	95	565	113	762	473	130	130	984	481	3235	286	494	256	384	856	558	799	942	1655	369	686	347	383	917	366	752	1603	713	318	924	401	356	546	339	674	1470	740	96	718	393	117	187	871	181	943	670	176	149	938	613	3470	293	293	235	801	290	220	336	979	378	415	315	658	670	315	1036	1085	267	574	507	248	561	384	515	1135	891	293	495	375	826	988
ACGCATCTCGGGAGCCAGG	RGPD3	Other	181	307	230	718	1529	208	386	935	496	38	131	14	309	681	628	392	263	799	6	34	131	5	7	30	0	0	160	1	0	0	13	64	6	0	0	0	0	1	1	1	1	64	62	66	32	65	57	96	127	123	0	0	0	0	0	0	0	0	0	0	0	81	3	7	24	5	13	102	5	13	30	25	67	8	276	151	542	122	116	112	257	156	170	65	88	88	65	244	258	127	262	174	117	175	196	244	437	370	315	95	187	0	2
ACGCATGCTTCCCAAAGCG	CONTROL	CONTROL	390	573	397	1360	2815	749	725	1341	973	1858	11253	938	1915	4386	3810	840	607	2146	260	1361	624	180	164	1287	198	1417	653	233	231	1293	853	5358	413	939	474	534	799	1130	1279	1664	2078	610	1089	622	539	1196	619	1149	2285	1241	697	1254	800	898	1339	779	1595	2593	1579	177	1095	635	242	236	1568	249	1505	743	283	343	1727	1005	5895	525	448	260	1021	495	392	347	1125	748	744	431	753	778	431	1501	1522	597	1290	1217	887	1595	1071	1484	2885	2288	464	561	566	416	830
ACGCATTGCCTGGGCAGCC	FECH	Other	505	675	550	1730	3053	891	953	1209	1307	2289	14036	1057	2144	4972	4750	1584	1528	4893	256	1244	815	233	196	1659	263	1829	855	282	279	1867	994	6599	515	835	559	502	990	1155	1576	1657	2566	805	1583	803	745	1569	710	1550	3152	1513	1090	2294	1035	860	1599	974	1950	3893	2009	245	1756	792	288	346	1910	350	1885	927	254	354	1886	1295	7437	542	855	639	2117	772	729	889	2776	1226	1162	633	1092	1412	633	2318	2574	652	1114	918	859	1540	1258	1511	2654	2176	506	850	1042	797	1573
ACGCCAACCAACCAACCGT	NLRC3	Other	160	234	195	589	774	172	284	318	415	717	4608	345	769	2022	1739	425	310	945	122	563	367	77	96	757	74	712	285	88	102	624	394	2656	165	265	197	213	434	340	582	553	1016	303	579	262	321	674	332	624	1253	594	342	834	502	335	703	314	677	1537	816	87	559	292	79	108	466	71	495	323	101	57	432	323	1952	180	214	107	460	239	211	203	485	405	336	263	381	432	263	786	768	193	470	455	313	766	516	506	1236	971	573	383	340	510	496
ACGCCAACCAGCCTACCGT	POLR2C	CEG	150	261	160	571	1531	363	373	795	366	13	49	15	290	561	618	7	6	30	3	16	98	3	5	4	5	8	74	4	0	19	13	47	7	0	0	0	1	0	0	0	1	25	61	47	27	50	33	52	111	80	0	0	0	0	0	0	0	0	0	0	0	31	4	0	0	0	2	49	4	0	0	0	2	8	5	4	14	10	2	2	16	136	187	57	111	130	57	247	317	142	203	185	91	111	116	233	314	301	735	67	77	0	2
ACGCCAAGCACTTCCTGCC	NACC2	Other	158	267	203	628	815	243	304	268	423	832	5607	333	556	1571	1358	383	313	1151	131	683	369	71	82	555	123	1014	285	98	96	803	432	3055	169	166	152	212	371	222	365	434	736	356	621	335	316	701	215	672	1322	550	257	540	334	388	712	372	645	1252	706	74	542	303	79	103	624	90	579	368	85	133	807	400	2552	164	258	204	721	175	125	109	430	451	398	181	308	248	181	759	646	146	356	315	229	456	397	375	812	712	735	277	538	847	762
ACGCCACAAAGCCACTGCC	LOC100128988	Other	249	418	296	963	1385	352	471	562	662	1370	8848	615	1363	3179	3090	677	546	1890	218	1147	521	172	129	1069	147	1103	432	144	126	846	620	4165	316	553	299	225	391	706	868	931	1259	640	1368	585	355	695	342	995	2063	927	580	1144	595	662	1123	561	1242	2267	1156	200	1277	570	176	244	1506	167	1039	607	123	139	861	750	4683	299	427	290	1098	317	250	256	792	746	726	424	568	725	424	1314	1451	446	982	871	493	883	768	939	1865	1639	342	344	924	845	1141
ACGCCACCCCTCCCCTCCT	SPAG9	Other	192	239	214	645	1234	378	178	678	481	188	1220	174	302	1032	751	267	164	877	24	203	322	44	17	127	11	89	320	46	21	120	73	539	90	146	112	31	59	101	116	132	175	244	407	243	169	283	182	413	690	425	39	26	82	82	63	149	121	89	231	21	209	393	48	33	166	35	202	430	36	26	104	115	681	84	213	120	624	109	54	44	253	248	160	95	233	226	95	481	386	85	190	185	122	361	180	207	551	365	554	372	381	295	707
ACGCCAGAAAATGTTCCAC	TFB2M	Other	120	167	113	400	901	103	261	537	283	598	3229	331	599	1243	1152	330	201	539	76	335	255	66	63	366	84	445	270	107	86	553	309	1699	173	192	89	64	99	180	240	244	339	233	496	281	348	725	302	581	1221	583	293	567	357	333	489	303	626	1056	660	76	394	225	85	81	530	52	229	250	73	80	377	289	1530	158	265	133	370	110	65	68	169	276	288	202	314	375	202	590	663	202	357	292	195	296	197	397	653	489	223	71	217	169	300
ACGCCAGCAGCCCTGCGGA	LMTK2	Other	208	299	218	725	1323	238	610	475	621	90	373	63	588	1087	1036	230	121	249	5	32	312	12	16	41	11	81	231	21	15	40	47	194	33	49	31	33	47	36	33	69	80	271	496	326	189	277	222	460	773	548	83	165	138	79	118	69	162	283	207	1	48	270	16	13	31	7	12	222	14	22	88	43	179	30	143	64	154	151	87	57	95	185	207	135	184	191	135	369	398	204	319	356	249	399	282	453	718	638	746	293	522	5	126
ACGCCAGCCAGAGAGCGGT	SETX	Other	206	274	262	742	1740	427	527	786	515	1014	5593	589	994	2098	2105	741	627	1979	168	627	509	154	91	547	121	756	405	181	132	816	512	2746	335	280	253	417	590	503	512	920	1102	514	1122	505	518	1310	379	1032	2432	884	306	605	371	319	563	289	625	1168	660	144	772	375	130	119	623	117	834	401	124	122	618	502	2847	254	473	342	1209	335	268	285	770	481	501	260	368	532	260	849	1033	266	464	460	468	785	612	734	1249	1072	309	547	489	502	567
ACGCCAGCGGGAAAGAGCG	PEPD	Other	89	140	89	318	873	305	207	361	269	461	2640	283	537	1058	817	322	236	706	64	231	247	54	51	303	40	217	167	49	31	258	186	1009	103	108	36	90	154	143	198	233	352	267	400	205	266	595	255	533	995	460	75	177	102	99	321	172	174	498	274	70	318	130	80	60	310	72	542	162	100	73	461	275	1631	180	174	84	280	196	148	152	426	138	115	109	138	140	109	276	255	169	318	243	259	464	319	428	782	562	78	146	276	92	277
ACGCCAGCTCCAGAGACAG	RSPH9	Other	148	237	202	587	1105	263	178	664	399	829	5268	383	689	1738	1574	379	358	1114	127	594	362	87	91	635	93	691	336	95	82	541	393	2461	182	172	108	111	184	150	195	261	379	341	811	353	288	659	267	629	1470	620	251	433	300	262	371	248	513	804	548	103	757	348	124	149	886	65	562	270	77	119	602	436	2807	201	220	145	585	167	159	213	529	498	461	180	294	352	180	792	813	194	322	328	315	624	433	509	946	761	288	321	378	454	860
ACGCCAGGAGGGATAACGG	ETNPPL	Other	277	422	329	1028	1579	440	286	853	758	1611	10840	810	1373	3427	3204	833	648	2091	245	1336	649	170	188	1598	103	1261	498	190	175	1406	711	5601	360	740	566	740	1275	877	1182	1617	2457	772	1389	747	399	1161	375	1171	2550	1122	591	1129	657	615	1162	605	1206	2291	1262	191	1090	572	227	238	1295	223	1217	715	223	248	1637	900	5239	450	461	242	992	351	372	406	1099	717	676	327	576	709	327	1293	1385	570	1021	983	476	1113	836	1046	2134	1819	434	458	840	934	1130
ACGCCATGGTCTTCGCCGG	CPLX3	Other	338	406	326	1070	1529	432	476	621	849	1318	8950	663	1048	2588	2372	792	642	2183	185	946	592	138	118	1165	131	1037	540	151	167	1030	601	4178	289	588	297	339	673	553	877	892	1550	444	858	487	403	920	378	847	1778	865	495	1007	504	516	812	551	1011	1819	1055	141	1049	504	191	174	1075	169	1164	652	183	233	1484	717	4772	374	452	275	1116	450	340	367	1067	579	558	279	524	625	279	1103	1183	311	681	623	458	804	566	769	1485	1189	415	535	559	540	881
ACGCCCACCATGCCGCCCC	CCER2	Other	390	614	430	1434	2639	400	912	1327	1051	1388	6589	934	1267	2515	2118	1097	969	3331	219	802	853	172	123	668	155	1009	716	299	144	798	641	3277	471	493	385	637	1163	558	731	1195	1894	854	1221	837	425	825	454	1279	2046	1291	671	1208	776	762	1260	817	1433	2468	1593	194	899	756	240	251	825	124	802	864	223	178	786	747	3312	463	650	476	1880	511	447	493	1451	672	564	376	438	471	376	1110	1035	362	650	481	529	755	602	891	1405	1083	1273	991	1007	839	644
ACGCCCACCCCGCGCTCCA	VWA5B2	Other	114	179	94	387	891	234	283	374	298	518	3437	279	431	1266	1094	251	183	720	90	580	257	75	58	501	42	449	208	90	76	460	266	1990	165	166	156	48	165	216	357	264	522	107	224	83	263	602	209	370	826	292	353	706	315	295	479	245	648	1185	560	57	350	242	54	82	424	63	346	239	60	50	327	252	1447	114	134	75	359	129	117	108	361	289	231	135	249	342	135	538	573	111	329	279	185	399	242	296	728	521	144	131	363	79	184
ACGCCCCCAGTTCCACACC	SPATA31A7	NEG	169	238	189	596	1034	385	256	393	394	826	4585	426	924	1885	1767	609	491	1691	82	400	348	69	75	466	102	625	360	138	124	639	383	2130	207	326	181	338	690	321	366	659	1056	340	590	276	336	651	323	676	1241	599	247	588	317	291	565	216	538	1153	533	124	739	400	119	143	608	69	541	238	100	107	567	443	2455	219	351	217	863	170	258	274	828	307	323	257	392	399	257	699	722	323	633	644	344	553	401	667	1186	1045	203	447	477	319	560
ACGCCCCTATCTCCGGCAC	DPM2	Other	248	316	251	815	1757	474	534	749	646	1086	6649	519	1337	2765	2479	633	493	1425	143	721	482	110	100	767	108	781	378	133	170	990	521	3259	243	341	237	306	584	402	611	708	1195	419	632	444	441	1079	374	860	1711	818	418	883	431	423	714	309	841	1597	740	135	753	320	124	154	794	128	890	420	152	148	953	565	3390	276	438	289	835	301	195	204	590	449	377	439	677	759	439	1126	1136	315	556	505	583	1083	838	898	1639	1343	236	336	688	1021	1053
ACGCCCGCTCGGCTGCGCT	ECEL1	Other	220	269	230	719	1095	293	443	359	578	821	4997	385	691	1793	1373	576	494	1907	126	600	393	63	91	573	99	795	317	76	77	434	393	2402	139	258	189	314	710	300	492	614	1202	403	705	392	326	799	381	729	1504	773	549	1210	573	538	905	467	1087	2115	1040	136	700	382	163	134	828	102	607	326	83	56	460	428	2595	246	406	317	1315	196	170	177	592	392	334	172	268	278	172	660	612	223	479	364	296	654	397	519	1133	761	388	123	575	454	308
ACGCCCGGTAGCGCCTACT	MFAP3L	Other	153	313	239	705	1784	243	549	992	482	843	5243	344	981	2421	2052	391	342	1251	174	816	363	93	114	891	79	585	351	87	84	747	451	3039	180	318	167	137	257	332	441	469	698	400	895	287	228	636	155	628	1531	442	329	817	482	362	595	368	691	1412	850	109	714	373	95	128	672	62	459	317	69	93	359	392	2204	164	216	120	558	234	175	222	693	448	409	270	494	491	270	942	900	294	478	444	417	1001	708	711	1479	1152	515	312	390	731	1190
ACGCCCGTCAGCGCGCCTG	ZBTB42	Other	203	312	232	747	1546	266	596	684	517	923	5329	402	631	1557	1384	517	426	1365	132	546	320	113	124	763	71	525	330	63	74	443	401	2277	176	165	94	162	295	137	163	299	458	367	750	298	179	310	239	546	1060	537	256	572	271	181	417	225	437	989	496	103	568	289	140	170	938	88	586	281	86	161	960	522	3052	226	247	166	512	313	270	260	853	386	403	170	317	322	170	703	725	185	336	296	276	518	363	461	854	659	249	265	181	454	639
ACGCCCTAGCCAGTCCCGC	TCTE3	Other	208	328	253	789	1347	486	310	551	515	1193	7402	550	1023	2088	1965	498	413	1335	149	756	438	136	114	690	134	929	387	179	169	1299	566	3674	315	324	251	366	566	320	516	686	1082	500	807	384	379	1033	454	879	1840	838	523	878	557	494	830	440	1017	1708	997	131	650	346	117	169	1190	177	1010	593	118	150	878	627	3728	235	375	270	977	231	123	143	358	406	355	330	541	619	330	947	974	298	545	548	395	596	443	693	1141	991	401	381	291	508	707
ACGCCCTCGGTGGGGATGC	FAM9C	Other	146	263	178	587	1405	354	362	689	377	697	3853	345	558	1256	1153	304	238	799	98	492	227	74	72	481	64	444	223	93	103	439	337	1856	167	74	56	148	176	91	46	239	222	248	473	253	131	283	167	379	756	420	119	295	176	223	258	166	342	553	342	96	621	228	90	86	521	97	440	248	88	81	415	360	1997	178	194	114	440	127	110	124	359	286	254	172	295	272	172	581	526	220	358	368	166	317	259	386	675	627	195	304	260	366	546
ACGCCCTCTGAGCCGCTCG	CMTM2	Other	191	280	202	673	1179	337	281	561	599	859	4521	441	816	1876	1460	491	448	1196	135	603	388	112	103	557	102	572	324	112	80	501	420	2233	224	402	296	212	372	573	722	785	1094	341	680	343	338	732	301	679	1412	644	227	439	275	312	486	282	539	925	557	89	571	333	131	121	605	110	549	248	86	119	563	439	2288	217	293	224	672	276	198	224	524	400	349	155	292	311	155	692	660	290	431	363	371	753	437	661	1184	800	622	370	397	590	843
ACGCCGAGCGCAGTGCCCC	FBLN2	Other	163	286	197	646	575	63	185	327	440	629	3920	330	524	1594	1313	432	293	952	65	412	277	72	56	394	49	425	216	76	46	365	216	1596	148	326	160	224	463	340	434	564	897	345	794	326	306	643	280	651	1437	606	238	421	281	293	555	243	531	976	524	89	551	268	103	131	780	95	489	365	79	98	504	413	2324	182	280	137	431	178	152	156	521	488	447	171	222	264	171	710	711	126	333	258	227	551	344	353	884	602	533	241	117	463	605
ACGCCGAGCGCTGTGAGTG	STK26	Other	143	225	128	496	1419	303	335	781	386	905	5688	509	828	1791	1735	452	376	1045	126	676	366	119	85	629	101	698	283	109	91	767	403	2770	228	219	167	131	268	326	500	457	768	212	369	231	277	628	248	489	997	479	525	970	576	456	848	457	981	1818	1033	122	651	353	170	104	699	163	879	381	111	113	689	502	2918	281	307	197	601	200	145	179	444	303	380	278	509	512	278	812	892	232	397	348	318	582	495	550	979	843	614	681	800	629	807
ACGCCGCACCACCTCACCA	PDZD11	Other	254	365	306	925	1309	317	313	679	724	400	1284	370	565	1205	944	644	526	1440	29	170	448	101	44	158	42	87	458	71	55	108	170	523	172	2	1	5	2	1	3	6	5	59	36	150	82	88	126	141	124	276	136	198	239	248	275	355	384	473	594	43	157	423	100	80	211	60	194	436	98	47	199	230	761	198	363	240	757	339	281	286	683	266	224	128	189	166	128	455	390	211	409	310	226	341	244	437	750	554	674	480	298	319	705
ACGCCGCCATGCTGCAGAA	DIS3L	Other	159	218	158	535	1219	306	615	298	406	433	1611	390	755	1072	831	495	294	975	39	147	348	71	52	228	30	118	295	83	37	164	158	657	154	54	25	101	135	98	82	199	217	84	90	190	142	76	232	226	166	422	79	88	180	116	117	162	195	205	342	60	155	398	134	57	236	78	275	314	102	80	288	275	954	236	263	132	383	276	232	162	592	213	194	214	224	158	214	437	352	219	246	174	322	389	305	541	635	479	302	434	395	250	409
ACGCCGCCCACTTGGCGGC	RNF6	Other	61	77	55	193	232	75	49	108	102	96	740	44	92	227	194	67	42	232	14	56	64	13	7	97	6	103	35	9	8	43	35	299	22	35	33	24	42	61	82	85	124	36	73	45	50	120	54	86	193	99	47	69	36	17	24	10	64	93	46	12	237	33	15	21	82	17	67	34	7	11	55	61	441	22	39	21	123	30	28	21	109	49	34	25	52	68	25	101	102	25	63	35	42	63	57	67	126	92	65	0	18	17	12
ACGCCGCCTGCCTGGCACC	HERPUD1	Other	188	263	171	622	602	166	113	323	433	699	4126	380	671	1337	1264	468	506	1537	106	522	296	91	71	416	59	432	301	104	84	502	320	1872	195	234	179	326	612	226	294	552	906	250	334	317	197	378	280	447	712	597	340	683	386	432	743	434	772	1426	820	67	456	342	88	99	544	126	606	389	97	87	648	379	2254	185	198	165	441	345	270	341	1096	231	256	156	268	357	156	499	613	265	415	421	250	423	230	515	838	651	235	427	315	483	710
ACGCCGCGTCACAGAGGCC	ACTRT3	Other	258	414	333	1005	1228	397	225	606	677	1106	7033	545	1243	2783	2321	602	464	1482	164	819	482	94	91	821	107	1040	469	158	125	704	487	3384	252	462	227	571	1007	571	736	1142	1743	557	1058	536	453	1162	379	1010	2220	915	529	912	599	497	846	519	1026	1758	1118	134	805	390	143	189	999	141	786	510	150	155	1059	619	3649	293	312	231	617	342	290	233	865	576	536	412	670	640	412	1246	1176	351	731	623	480	806	522	831	1537	1145	470	501	634	526	559
ACGCCGGACGCGGTGCGGG	SMYD4	Other	175	264	191	630	1481	187	458	836	512	0	0	0	207	385	408	186	102	186	0	0	30	0	0	0	0	0	12	0	0	0	0	0	0	0	0	0	2	0	2	0	4	12	54	14	0	1	0	12	55	14	0	0	0	0	0	0	0	0	0	0	0	22	0	0	0	0	0	28	0	0	0	0	0	0	121	61	133	128	65	41	53	79	75	50	88	119	50	167	194	57	118	123	100	100	91	157	218	214	391	50	50	21	26
ACGCCGGAGGACATGCGCC	PTPRZ1	Other	193	336	175	704	879	282	259	338	503	886	5129	426	969	1947	1657	647	552	1614	150	711	319	102	117	732	98	762	241	123	141	876	506	3081	225	271	179	315	477	418	632	733	1109	300	614	259	369	760	343	669	1374	602	478	1144	564	794	1239	567	1272	2383	1131	87	604	300	125	110	551	108	578	320	76	75	315	380	2048	201	397	258	818	287	250	294	796	426	404	351	496	456	351	922	860	302	592	483	316	433	314	618	1025	797	262	355	260	210	311
ACGCCGGCCCGAGGTGGCG	ODC1	Other	211	358	259	828	1641	490	263	888	495	1080	5800	546	949	1974	1945	632	521	1437	203	904	364	141	164	888	113	750	391	155	101	599	581	3141	296	251	174	327	467	294	320	621	787	318	610	322	447	801	314	765	1411	636	372	672	351	462	895	392	834	1567	743	140	721	377	159	182	899	82	407	407	91	95	632	499	2659	250	386	278	847	323	246	243	590	409	433	235	343	431	235	752	864	304	565	541	410	657	540	714	1222	1081	294	407	882	443	812
ACGCCGGCCTGCAGGCGCC	MRPL20	Other	174	225	209	608	1062	338	197	527	519	731	4486	366	829	1801	1823	550	530	1723	71	283	297	88	65	418	92	771	259	89	108	710	336	2182	177	332	233	403	740	363	498	766	1238	349	761	282	301	587	332	650	1348	614	236	330	199	123	220	225	359	550	424	84	583	314	112	116	645	113	757	296	77	82	319	395	2304	189	452	368	1261	177	98	162	462	391	403	205	408	516	205	799	919	235	528	484	389	474	420	624	1002	904	716	136	454	350	292
ACGCCGGGACCGGGACTGG	E2F8	Other	236	324	241	801	1480	147	666	667	575	1103	6083	521	925	1990	1717	397	401	988	191	795	457	160	139	816	137	945	410	139	133	845	600	3401	299	303	186	267	573	319	433	586	1006	413	918	406	369	877	285	782	1795	691	399	881	425	453	954	377	852	1835	802	115	556	362	114	106	827	153	717	364	108	129	582	503	2682	222	223	183	529	285	174	218	459	386	378	293	496	596	293	882	974	287	523	384	345	585	359	632	1108	743	831	421	161	1383	1782
ACGCCGGGCTTCGCAGGAC	HOXA1	Other	233	387	240	860	1486	227	459	800	578	1293	7227	655	1055	2408	2183	691	606	1604	200	895	545	141	117	734	115	1004	458	144	134	780	566	3413	285	402	259	331	645	455	610	786	1255	393	1052	460	548	1137	583	941	2189	1043	680	1518	754	755	1252	684	1435	2770	1438	200	1153	532	231	227	1086	129	810	546	139	171	765	727	3814	370	427	292	830	345	264	314	774	541	468	376	541	760	376	1082	1228	321	722	551	358	604	404	679	1326	955	527	383	684	664	1078
ACGCCGTTCCACGGGCACG	N6AMT1	Other	171	250	229	650	1005	243	342	420	524	13	51	223	189	569	583	183	101	102	2	20	334	51	3	0	1	9	363	60	0	0	6	29	111	6	9	0	1	1	1	1	2	30	19	61	4	1	55	34	20	116	0	0	7	0	0	4	0	0	11	1	0	329	58	0	0	0	0	362	54	6	22	7	22	112	135	49	66	135	48	52	36	155	189	79	109	125	79	264	314	32	88	80	78	217	189	110	305	269	272	291	401	105	176
ACGCCGTTGTCTGGGTGGC	CREBZF	Other	141	221	136	498	929	152	182	595	306	655	3649	329	580	1140	1097	377	305	799	66	371	206	62	70	417	84	507	254	90	86	488	306	1783	152	221	144	179	274	239	332	418	606	190	347	222	272	594	319	462	941	541	292	618	383	330	534	432	622	1152	815	85	489	187	104	111	589	52	365	194	73	101	423	349	1866	177	176	110	326	193	201	195	473	231	248	107	150	174	107	381	422	146	329	294	327	430	381	473	759	675	111	110	259	496	687
ACGCCTAACAATTTCACCC	ZNF512	Other	242	373	254	869	1571	354	354	863	658	1336	8533	593	1200	3273	2776	750	640	1954	153	853	437	104	104	615	173	1355	403	213	165	1150	595	3973	317	412	244	285	505	462	607	747	1112	529	928	383	458	988	344	987	1916	727	326	617	237	336	611	321	662	1228	558	164	1139	412	150	225	1268	168	1087	430	126	184	1066	741	4560	276	421	215	725	419	329	425	1229	480	501	224	437	417	224	917	918	361	903	783	615	1453	1075	976	2356	1858	539	355	394	981	1212
ACGCCTACCCGCACGAGTC	CACYBP	Other	155	291	182	628	1172	362	356	454	453	792	4923	437	634	1444	1454	551	510	1641	124	595	305	111	52	539	59	516	353	133	124	912	359	2562	244	215	125	316	607	272	332	588	939	264	665	302	236	612	294	500	1277	596	430	1106	505	468	710	395	898	1816	900	102	684	250	103	117	581	110	719	342	90	104	377	433	2361	193	342	289	1103	235	209	221	538	325	382	190	300	326	190	625	708	252	399	400	192	420	346	444	819	746	201	112	572	276	478
ACGCCTCCTCGCTTCCTCA	SRRM2	Other	178	277	225	680	873	298	210	365	429	5	24	4	373	783	724	40	16	40	2	7	144	3	0	0	0	2	192	0	0	1	2	10	3	0	0	0	1	0	2	0	3	0	0	0	35	126	33	35	126	33	0	0	0	0	0	0	0	0	0	3	14	151	1	0	0	0	0	152	0	0	0	3	14	1	24	7	6	76	16	9	34	225	212	120	195	213	120	420	425	98	176	159	155	187	140	253	363	299	232	221	157	1	0
ACGCCTCCTTGGCACTCGG	POLR3A	CEG	301	455	329	1085	1683	405	801	477	828	150	937	193	631	1525	1246	742	580	2245	21	103	547	66	17	110	31	210	538	41	21	179	90	602	107	109	55	70	98	92	130	162	228	394	794	419	301	622	374	695	1416	793	58	171	109	39	44	121	97	215	230	15	125	504	46	9	82	18	90	566	40	18	38	60	335	86	432	265	1122	402	310	315	1123	310	224	188	310	354	188	620	578	203	428	367	240	477	301	443	905	668	222	315	477	262	297
ACGCCTCGTGGGGAGACCC	FLVCR2	Other	143	228	121	492	959	124	311	524	339	78	365	106	324	760	637	202	189	693	9	11	168	31	8	10	2	70	148	20	11	92	30	183	51	39	32	41	26	22	7	63	33	97	113	112	70	111	84	167	224	196	13	9	20	1	2	25	14	11	45	5	27	215	33	14	40	12	27	187	22	17	88	48	182	55	98	66	329	113	104	123	364	206	214	96	153	153	96	359	367	105	177	167	123	224	103	228	401	270	278	172	154	229	157
ACGCCTCGTTCTCGGAGCC	NPBWR1	Other	259	439	369	1067	2338	585	750	1003	799	1155	7420	598	1241	2802	2568	691	691	2081	180	941	612	167	141	1139	134	1054	476	155	183	1043	638	4177	322	341	185	617	954	469	586	1086	1540	351	579	270	459	1023	450	810	1602	720	646	1242	727	674	1079	822	1320	2321	1549	88	705	548	190	172	1039	147	770	457	86	110	729	517	3243	276	388	312	981	396	303	379	1100	711	733	327	501	579	327	1212	1312	327	684	615	587	906	641	914	1590	1256	436	600	605	705	895
ACGCCTGCAGCAAGGAGAC	S100B	Other	245	251	220	716	564	234	60	270	559	1094	6331	537	1069	2399	2210	621	575	1856	210	910	508	166	114	875	85	566	449	113	82	474	491	2825	279	543	311	375	709	649	810	1024	1519	292	781	270	366	922	345	658	1703	615	296	482	327	338	775	372	634	1257	699	152	684	340	113	109	721	156	982	440	145	186	1119	603	3506	258	313	247	980	335	308	328	876	475	461	284	607	688	284	1082	1149	340	585	486	445	732	575	785	1317	1061	212	340	399	513	345
ACGCCTGCCCAAAAGTTCC	UFSP2	Other	173	270	174	617	1011	260	254	497	480	502	1859	401	615	1199	874	474	403	1077	66	216	277	109	50	230	29	150	301	109	93	269	238	865	218	339	335	216	302	435	442	651	744	281	509	249	380	656	248	661	1165	497	389	507	459	271	351	299	660	858	758	61	260	315	114	80	308	54	163	286	69	69	263	264	994	183	273	129	528	226	201	274	549	352	280	175	198	194	175	550	474	220	303	184	220	346	216	440	649	400	228	318	576	285	425
ACGCCTGCCCCGAGGACGG	DCAF8L1	NEG	120	217	124	461	722	140	282	300	362	693	4419	337	588	1337	1158	458	352	1031	139	709	329	104	73	611	49	328	342	55	56	339	317	1987	159	164	70	239	386	122	146	361	532	382	741	350	199	506	225	581	1247	575	328	658	435	269	442	274	597	1100	709	83	500	250	106	129	709	86	722	322	72	78	501	376	2432	178	306	207	681	163	152	145	350	316	261	187	283	279	187	599	540	179	373	309	222	365	309	401	738	618	586	214	534	537	985
ACGCCTGCTGTGAGCTGAC	CD244	Other	217	405	255	877	1320	414	341	565	599	1122	7574	553	1304	3032	2705	492	485	1420	159	891	431	110	97	742	114	908	485	147	201	1402	571	3943	257	455	293	330	710	532	678	862	1388	490	793	457	300	723	353	790	1516	810	697	1437	805	829	1200	662	1526	2637	1467	103	792	444	161	142	870	162	1007	503	135	144	962	551	3631	296	294	216	640	263	198	269	780	558	468	400	677	810	400	1235	1278	408	909	731	496	888	696	904	1797	1427	754	284	779	853	1425
ACGCCTGGGAAGAGATTAG	UFL1	Other	127	259	152	538	1364	235	381	748	399	15	53	60	312	529	470	351	261	760	3	15	166	15	3	0	4	33	134	16	1	2	11	50	31	10	1	9	3	9	19	18	22	62	32	121	31	26	135	93	58	256	0	0	2	0	0	1	0	0	3	0	1	136	28	2	0	0	0	168	1	2	2	4	3	29	250	125	342	191	101	136	418	135	131	100	132	151	100	267	282	66	52	49	146	210	139	212	262	188	489	218	131	4	9
ACGCCTGGTGCCTACCTGA	LIM2	NEG	186	261	226	673	830	187	241	402	444	841	5605	454	748	2285	1850	476	467	1551	104	537	299	66	87	592	62	545	274	104	96	802	349	2476	170	265	131	188	385	293	387	481	772	161	409	236	265	546	244	426	955	480	257	679	371	527	721	369	784	1400	740	126	742	346	167	138	943	112	872	429	117	116	572	492	3129	284	250	210	757	274	226	257	794	458	398	222	464	469	222	922	867	178	380	374	348	983	609	526	1363	983	665	439	451	707	674
ACGCCTGGTGGGCAGCATG	RRP9	Other	259	295	221	775	1825	437	480	908	510	7	54	6	283	536	490	11	3	0	5	20	6	0	0	2	0	0	3	0	0	0	5	22	0	0	0	0	1	0	2	0	3	5	33	11	0	3	0	5	36	11	0	0	0	0	0	0	0	0	0	1	4	11	6	1	28	0	0	3	0	0	0	2	32	6	9	2	0	41	2	1	0	105	117	49	62	59	49	167	176	72	92	72	162	277	242	234	369	314	207	170	23	0	0
ACGCCTTCGTGGCCCCAAC	ZNF154	Other	303	425	321	1049	1998	442	728	828	705	1302	7838	593	1176	2695	2569	728	567	2427	175	1057	530	137	134	1082	86	632	454	122	142	854	537	3625	259	463	333	370	681	576	772	946	1453	472	865	438	489	1219	395	961	2084	833	672	1495	694	733	1326	713	1405	2821	1407	161	1005	494	174	187	997	190	1049	543	160	227	1162	765	4213	334	378	210	985	343	350	357	1442	709	629	303	409	526	303	1118	1155	347	664	648	526	913	766	873	1577	1414	883	566	732	438	749
ACGCCTTTGGCACAATGAA	ALB	Other	144	207	160	511	1039	271	102	666	390	570	4158	298	520	1366	1175	154	138	532	61	446	220	51	47	411	60	457	231	52	42	430	210	1744	103	364	215	119	256	442	579	561	835	179	462	175	256	540	242	435	1002	417	113	220	146	69	172	75	182	392	221	84	768	232	112	128	783	90	525	211	83	58	338	360	2414	195	79	56	207	164	75	82	325	391	282	118	226	252	118	617	534	142	272	279	260	477	362	402	749	641	653	163	249	213	293
ACGCGAAGCCCACGCAAGG	RNF212	Other	101	173	100	374	530	66	119	345	278	442	2525	310	388	964	912	356	238	778	71	301	232	74	59	386	48	283	233	98	57	514	235	1484	172	161	114	121	151	240	282	361	433	215	378	161	181	424	151	396	802	312	141	240	149	170	235	246	311	475	395	75	370	168	82	60	322	33	219	183	56	39	130	207	1041	138	245	151	460	159	111	87	318	191	282	96	210	155	96	401	437	129	275	263	163	288	212	292	563	475	64	207	221	382	323
ACGCGACTTCTTGGTTGGA	RASA4	Other	182	264	204	650	1713	472	344	897	499	957	5649	507	935	2288	1931	592	439	1278	141	861	439	126	95	609	102	731	389	107	94	947	432	3148	233	270	173	271	410	291	369	562	779	391	876	395	319	581	290	710	1457	685	619	1314	544	443	835	508	1062	2149	1052	120	443	413	128	154	780	132	685	487	146	119	593	525	2501	274	388	252	851	276	204	187	427	539	502	248	429	444	248	968	946	215	531	449	472	789	536	687	1320	985	440	231	412	297	513
ACGCGAGGGCACCTCTGGA	F13A1	Other	176	266	185	627	1139	211	368	560	422	11	41	18	287	785	764	310	124	209	0	0	16	0	0	0	0	0	35	0	3	14	3	14	0	0	0	0	1	0	0	0	1	397	874	307	603	1269	492	1000	2143	799	0	0	0	0	1	0	0	1	0	0	13	37	1	0	0	0	0	51	17	8	14	8	27	18	191	51	107	214	119	73	102	109	90	65	133	151	65	242	241	113	249	305	109	294	218	222	543	523	541	133	58	8	64
ACGCGCAACTCCTCACCCG	RPN2	Other	138	301	191	630	851	194	200	457	431	11	26	5	328	618	560	118	75	67	0	0	217	0	2	17	1	4	171	0	0	0	3	21	0	18	8	0	0	17	11	17	11	0	0	9	5	13	10	5	13	19	0	0	0	1	6	1	1	6	1	0	1	167	5	8	4	0	0	215	0	0	0	8	5	5	71	23	22	137	47	52	45	106	113	77	140	188	77	246	301	80	137	107	171	235	152	251	372	259	424	450	324	0	0
ACGCGCAACTTCCGGGACA	RRN3	Other	155	283	182	620	967	210	244	513	426	109	582	115	387	774	604	297	233	622	26	71	247	27	16	85	5	43	171	34	15	40	62	239	61	86	81	70	58	133	140	203	198	341	508	308	268	493	302	609	1001	610	9	7	26	21	27	30	30	34	56	10	45	218	33	13	116	14	125	239	21	10	57	47	343	54	217	131	366	162	80	102	256	157	145	112	193	173	112	350	318	127	180	149	148	244	137	275	424	286	235	220	204	90	31
ACGCGCAAGGCTGGGGGCT	BZW2	Other	193	404	307	904	1761	333	561	867	584	1181	7390	551	1021	2782	2294	541	539	1658	216	1150	559	163	171	1180	114	1205	474	188	145	1050	646	4585	351	434	349	363	675	547	744	910	1419	512	1229	534	542	1153	500	1054	2382	1034	752	1571	865	712	1395	745	1464	2966	1610	110	533	321	102	148	785	99	696	434	98	178	791	535	2805	200	308	197	739	259	233	342	919	677	643	255	452	489	255	1129	1132	405	882	624	361	771	538	766	1653	1162	564	393	402	477	563
ACGCGCAGCGCTATGGCAG	COG6	Other	169	275	162	606	991	392	224	375	380	595	3199	290	592	1358	1027	158	75	217	103	413	313	70	81	553	58	554	212	96	56	326	298	1846	166	52	35	82	98	75	98	157	196	249	511	232	287	517	235	536	1028	467	406	743	444	577	1023	500	983	1766	944	53	219	243	48	87	469	92	441	242	76	65	224	297	1353	124	100	45	127	126	58	30	90	217	171	197	330	331	197	547	502	165	365	254	230	446	271	395	811	525	168	242	174	452	401
ACGCGCAGCGTCTGCCCAA	CCDC185	Other	104	150	108	362	649	191	223	235	264	7	118	12	111	220	192	125	90	483	0	18	85	1	0	15	1	3	94	9	0	15	1	51	10	12	5	0	0	3	12	3	12	71	162	72	47	94	56	118	256	128	0	0	0	0	0	0	0	0	0	0	2	154	1	0	1	6	22	68	1	0	42	6	67	2	87	40	290	76	38	50	193	52	49	44	51	67	44	103	116	20	40	39	47	77	37	67	117	76	119	117	114	14	36
ACGCGCCATGGACGCAGAG	CENPP	Other	99	176	137	412	391	225	75	91	317	1	0	3	125	402	346	272	207	631	0	0	80	0	0	0	0	0	117	0	0	0	0	0	0	0	0	0	0	0	4	0	4	0	0	5	2	0	11	2	0	16	0	0	3	0	0	0	0	0	3	1	0	114	3	0	0	0	0	101	0	0	0	1	0	3	170	111	332	117	102	96	299	110	95	40	100	83	40	210	178	47	121	135	38	71	33	85	192	168	185	219	73	0	0
ACGCGCCCGGAGCCCAGGG	NOTCH3	Other	153	249	151	553	722	155	349	218	365	81	340	121	423	854	732	683	620	1514	17	33	288	21	2	53	0	20	272	22	2	22	21	128	43	66	78	38	38	99	28	137	66	137	178	152	139	298	162	276	476	314	193	220	358	108	61	215	301	281	573	10	95	181	49	22	58	10	19	211	29	18	40	60	212	78	401	300	786	317	282	320	728	98	107	63	123	128	63	221	235	152	355	285	208	278	212	360	633	497	331	290	344	202	263
ACGCGCCCTTTCCCAGCCC	MUS81	Other	69	92	70	231	107	5	102	0	133	102	470	56	238	478	426	89	62	124	5	40	89	19	7	41	12	60	73	15	11	103	35	244	34	1	6	1	0	5	4	6	4	72	131	99	105	243	82	177	374	181	72	185	90	28	43	72	100	228	162	14	55	57	14	20	40	23	93	50	8	10	38	67	226	22	15	8	14	74	74	54	110	46	46	97	214	238	97	260	284	64	96	69	77	122	73	141	218	142	176	80	127	8	4
ACGCGCCGAACACCACCAG	SCCPDH	Other	153	158	153	464	1051	323	318	410	323	687	4742	319	608	1544	1228	446	289	1037	110	639	257	75	56	451	103	752	242	95	75	449	344	2291	170	115	147	370	558	158	235	528	793	293	463	219	308	840	289	601	1303	508	134	245	120	143	246	150	277	491	270	90	700	253	86	97	692	92	672	344	63	64	387	343	2451	149	219	107	462	204	227	182	575	302	244	150	264	246	150	566	490	157	374	273	301	604	465	458	978	738	283	507	308	558	501
ACGCGCCGGAGCCCTAGGC	HMGN4	Other	136	179	117	432	895	140	276	479	353	212	1051	161	505	1007	780	303	336	813	25	89	181	26	39	196	17	172	180	48	12	27	93	484	74	78	79	165	200	97	98	262	298	240	389	228	195	415	201	435	804	429	137	338	157	134	202	163	271	540	320	17	140	138	38	26	186	26	60	201	49	50	181	119	567	87	192	136	391	181	111	200	422	174	131	120	249	240	120	423	371	127	212	162	258	372	247	385	584	409	404	255	302	143	45
ACGCGCCGGGCGGGACCCT	NBPF15	Other	154	249	160	563	1081	308	297	476	404	98	334	83	289	658	578	519	333	795	22	40	271	39	2	15	10	26	292	15	17	43	51	124	54	18	21	77	132	4	3	81	135	113	156	138	116	256	225	229	412	363	102	123	128	56	27	48	158	150	176	12	59	186	15	8	28	17	85	247	14	10	38	47	210	29	290	177	489	287	229	156	306	98	127	82	127	175	82	225	302	64	152	95	143	281	181	207	433	276	159	477	354	128	255
ACGCGCGCAAGGTGAACAC	PRRT3	Other	208	244	244	696	1017	149	455	413	501	866	5131	471	838	2180	1977	435	423	1121	126	586	368	90	75	468	130	791	334	157	103	717	434	2562	247	434	222	292	527	454	621	746	1148	144	262	188	348	725	356	492	987	544	321	660	484	334	475	357	655	1135	841	77	489	329	111	117	735	126	755	421	113	112	590	432	2569	224	271	249	729	241	164	174	392	476	418	258	438	434	258	914	852	259	616	624	321	650	501	580	1266	1125	272	325	223	382	608
ACGCGCGCGAGACACCCGC	ZNF384	Other	163	299	202	664	1142	260	264	618	468	961	5931	507	876	2011	1829	530	347	1162	163	971	445	159	99	663	77	595	378	124	112	678	451	2907	283	336	203	248	430	332	439	580	869	328	584	299	298	737	291	626	1321	590	182	352	236	244	438	326	426	790	562	159	934	408	161	197	1243	82	427	324	63	72	420	510	3024	224	332	193	652	281	198	154	510	309	333	267	497	513	267	806	846	269	625	542	340	580	441	609	1205	983	417	305	436	443	605
ACGCGCGCGGAGTCGCGCG	NELFB	CEG	83	112	108	303	479	99	246	134	258	157	1199	79	157	473	413	44	30	107	35	116	73	23	10	177	10	232	63	15	19	94	74	619	38	27	19	32	126	43	54	75	180	47	108	58	55	165	72	102	273	130	47	128	71	29	93	53	76	221	124	13	162	85	21	26	126	14	108	37	20	30	184	83	580	41	17	4	40	21	27	26	67	110	107	52	125	120	52	235	227	29	81	105	76	157	81	105	238	186	125	154	70	219	188
ACGCGCGCGGGTCAGCGGC	PQLC1	Other	74	109	75	258	270	7	173	90	176	248	1432	167	363	889	731	209	145	578	16	94	94	29	33	118	26	204	79	45	26	246	101	662	74	33	9	91	162	45	52	136	214	53	213	62	158	336	195	211	549	257	43	93	41	72	122	90	115	215	131	14	116	92	37	21	129	69	232	127	56	43	293	147	770	93	144	85	387	52	65	60	191	115	90	129	225	214	129	340	304	94	270	219	140	279	208	234	549	427	151	211	235	10	1
ACGCGCGCTCCTCGGCGGG	BVES	Other	154	265	177	596	903	191	253	459	519	838	4499	369	600	1590	1290	429	286	920	120	521	286	91	85	558	78	509	232	86	95	549	378	2137	177	177	115	318	477	150	269	468	746	267	478	295	291	676	230	558	1154	525	149	300	169	206	343	220	355	643	389	98	464	294	96	102	705	121	552	314	96	139	641	460	2362	192	282	173	629	162	147	113	291	376	278	169	332	283	169	708	561	170	368	302	261	514	427	431	882	729	315	304	209	394	426
ACGCGCGCTTCGGAGTTGG	GFRA3	Other	101	174	128	403	473	195	91	187	244	492	2937	290	469	962	866	264	193	570	61	308	231	87	74	376	47	407	227	77	56	385	238	1476	164	220	147	311	527	201	296	512	823	68	93	77	138	290	167	206	383	244	140	288	195	237	523	247	377	811	442	66	323	176	50	53	304	80	454	244	76	55	380	254	1461	126	116	62	226	159	148	131	344	143	137	124	252	245	124	395	382	147	253	231	198	314	253	345	567	484	40	207	310	230	238
ACGCGCTGGAGATGATGGG	STAG2	Other	174	306	201	681	1263	442	439	382	337	402	1281	371	944	1276	953	463	275	607	53	136	408	75	40	175	28	170	312	76	48	169	169	650	151	256	87	150	135	222	157	372	292	299	592	341	267	593	354	566	1185	695	145	274	351	226	267	268	371	541	619	30	122	341	112	66	153	60	150	524	108	77	206	233	631	220	278	158	362	196	185	117	245	200	168	286	347	311	286	547	479	219	290	230	439	439	244	658	729	474	586	400	291	258	329
ACGCGCTGGCGGACTAAGA	TRMT2A	Other	199	303	183	685	908	180	357	371	478	877	4741	432	881	1906	1661	510	468	1384	156	502	392	95	80	689	98	579	426	136	98	616	432	2386	231	193	188	192	389	290	353	482	742	366	557	330	360	639	322	726	1196	652	456	835	526	454	780	452	910	1615	978	86	546	258	99	127	537	97	579	445	102	135	693	445	2355	201	256	169	540	355	254	299	844	495	450	264	410	396	264	905	846	302	600	498	315	401	317	617	1001	815	91	483	354	228	581
ACGCGGAAAGCAGGGAGGC	HIST2H2AB	Other	153	239	178	570	1332	566	185	581	377	931	4813	443	705	1535	1392	502	363	1147	112	562	247	108	93	335	70	383	303	97	132	649	407	1929	205	219	105	376	438	324	335	700	773	568	1296	437	428	990	331	996	2286	768	183	390	260	249	578	322	432	968	582	124	878	312	125	135	806	104	520	332	113	161	680	524	2884	238	270	162	490	202	232	201	657	489	443	203	267	309	203	756	752	228	298	319	274	481	321	502	779	640	225	272	261	278	335
ACGCGGAAGAACTGGCCCA	FAM122B	Other	198	302	188	688	1138	394	192	552	516	1012	5509	422	749	2114	1911	459	450	1528	118	576	293	93	104	635	118	601	320	121	108	735	448	2547	214	293	194	287	487	295	408	582	895	413	884	366	284	792	218	697	1676	584	436	953	587	495	834	496	931	1787	1083	79	513	295	72	120	617	226	1163	384	136	139	669	564	2962	208	252	140	635	207	207	310	893	616	548	191	302	341	191	918	889	281	549	448	277	647	574	558	1196	1022	396	482	309	375	818
ACGCGGAAGTGAGGTGCGT	SNCA	Other	261	393	237	891	1370	328	638	404	521	1548	8584	805	1175	2761	2675	898	754	2067	260	1245	650	183	142	1028	168	1025	516	213	206	1223	776	4521	396	481	272	353	576	552	692	905	1268	541	1058	498	473	1218	446	1014	2276	944	521	806	534	522	980	487	1043	1786	1021	182	1121	580	264	254	1307	159	766	560	145	177	869	772	4063	409	485	350	1085	483	413	404	982	549	515	338	637	791	338	1186	1306	317	766	761	520	809	608	837	1575	1369	345	577	317	495	705
ACGCGGACACACAGAGATA	TKT	Other	287	446	327	1060	2666	403	758	1505	677	278	1083	557	890	1564	1468	621	370	942	34	93	727	147	30	224	29	131	542	139	32	109	125	557	286	92	60	94	56	74	46	168	102	210	273	309	278	358	371	488	631	680	85	105	150	69	89	166	154	194	316	29	154	528	106	31	77	45	166	642	165	48	129	153	526	271	407	198	602	325	214	172	340	324	330	264	343	343	264	667	673	248	333	335	378	564	460	626	897	795	823	608	529	135	422
ACGCGGACAGAGACCCGCA	HSPA12A	Other	83	114	98	295	612	61	133	418	203	375	1944	178	290	581	507	202	90	337	60	328	182	57	27	171	38	272	156	32	34	214	159	985	89	143	75	133	212	165	250	298	462	134	207	109	93	225	99	227	432	208	145	269	182	224	348	212	369	617	394	26	127	187	48	62	223	62	292	139	41	66	317	216	959	89	137	44	169	86	65	46	168	130	119	52	109	89	52	239	208	109	174	167	129	168	132	238	342	299	319	151	71	206	354
ACGCGGACCTTGAGCTGTA	SIVA1	Other	156	249	170	575	908	228	317	363	328	324	1343	207	327	761	586	344	325	852	62	226	209	53	34	220	32	144	201	35	44	142	172	732	88	48	62	94	97	78	40	172	137	89	126	144	66	110	106	155	236	250	179	267	237	174	177	237	353	444	474	20	88	174	88	34	164	43	207	214	31	55	152	152	611	119	196	133	349	191	148	192	503	179	144	73	108	103	73	287	247	130	251	205	124	223	134	254	474	339	181	231	245	395	403
ACGCGGAGAAAATGGCGGC	HNRNPM	Other	314	445	349	1108	1939	340	944	655	863	210	498	404	1177	2066	1657	869	774	1887	18	46	779	86	31	32	19	76	721	98	33	115	101	269	184	134	94	88	26	144	113	232	139	709	1853	697	743	2088	725	1452	3941	1422	186	270	278	211	233	325	397	503	603	7	11	609	114	28	102	41	49	901	106	33	67	109	229	220	513	483	1151	535	356	291	736	484	416	289	349	374	289	833	790	370	584	443	518	649	424	888	1233	867	906	818	1204	175	398
ACGCGGAGGAGCGTGCGCG	APP	Other	177	283	232	692	893	334	297	262	543	879	4794	406	813	2185	1869	438	349	1027	184	745	351	119	107	542	80	551	329	103	81	594	452	2432	222	150	76	405	681	172	247	577	928	350	589	344	270	519	223	620	1108	567	327	682	254	310	528	244	637	1210	498	109	491	351	112	153	780	62	637	398	72	103	454	427	2362	184	234	167	586	241	204	182	441	537	413	212	475	468	212	1012	881	321	630	638	280	543	350	601	1173	988	373	291	578	363	674
ACGCGGCAAGCAAGGCGGA	HIST1H2AD	Other	138	204	165	507	966	313	297	356	348	754	3732	481	732	1577	1439	403	339	855	86	415	271	113	67	454	73	495	183	107	103	511	329	1875	220	292	83	249	322	327	379	576	701	172	330	225	305	668	300	477	998	525	425	684	355	306	447	278	731	1131	633	108	464	254	139	105	519	106	457	266	122	106	417	425	1857	261	240	161	563	242	163	178	292	260	251	219	390	410	219	650	661	197	412	320	316	515	458	513	927	778	332	302	625	272	152
ACGCGGCACTCCAGGCCAG	GRPEL2	Other	161	215	163	539	942	201	344	397	431	916	4875	461	756	1927	1797	617	493	1485	165	572	348	106	82	444	81	542	352	122	85	621	413	2179	228	309	151	209	403	303	372	512	775	169	335	202	286	704	308	455	1039	510	355	654	376	383	572	374	738	1226	750	97	411	327	100	163	864	97	663	460	133	146	758	503	2696	233	415	261	945	254	202	232	540	480	440	241	447	465	241	927	905	151	354	290	364	646	602	515	1000	892	329	287	294	264	431
ACGCGGCAGGCGCGAGCGC	TNFSF9	Other	170	267	199	636	1189	101	668	420	454	810	4160	386	700	1738	1541	470	439	1358	105	367	245	67	77	317	71	510	235	95	80	466	333	1660	162	310	159	243	451	413	533	656	984	242	381	264	174	420	116	416	801	380	299	743	355	224	431	229	523	1174	584	120	603	281	113	100	535	136	869	316	111	121	493	477	2500	224	271	224	801	255	199	215	557	459	390	236	328	407	236	787	797	181	356	272	283	595	472	464	951	744	134	269	189	266	347
ACGCGGCCACGCAGTCCGA	ORAI2	Other	115	142	83	340	245	119	12	114	214	359	2349	190	383	990	827	216	207	675	47	260	202	38	42	331	37	343	138	51	58	299	184	1233	89	133	53	113	220	83	113	196	333	140	330	88	65	143	72	205	473	160	141	261	191	89	114	117	230	375	308	53	250	155	58	35	300	49	222	147	43	38	344	175	1116	101	125	99	324	157	91	108	351	123	90	95	211	233	95	334	323	107	257	231	181	399	273	288	656	504	0	246	163	23	123
ACGCGGCCACGCCGGCGCG	SLC25A15	Other	76	138	70	284	422	147	187	88	229	241	1714	115	231	478	410	124	99	338	54	237	120	25	21	213	25	338	134	32	30	190	130	978	57	118	49	50	68	100	107	150	175	103	141	98	89	250	96	192	391	194	57	106	71	115	168	106	172	274	177	17	151	91	32	23	152	28	190	100	26	43	243	111	736	58	65	23	99	60	59	76	239	100	95	43	55	62	43	155	157	66	95	71	122	228	182	188	323	253	113	54	107	118	150
ACGCGGCCCGAAGAGTGGG	RAPGEFL1	Other	110	123	109	342	564	174	188	202	207	465	2364	285	421	828	712	184	213	699	50	232	166	58	40	208	65	415	166	77	59	235	214	1090	135	34	21	183	241	66	44	249	285	160	286	197	58	125	61	218	411	258	339	565	260	363	530	268	702	1095	528	52	379	152	69	65	303	60	301	186	81	74	291	251	1274	150	66	103	394	136	118	110	305	167	138	130	174	178	130	341	316	116	228	195	175	259	201	291	487	396	219	58	105	86	84
ACGCGGCCGAGCCCGGAGC	ACVR2A	Other	176	274	151	601	1139	270	266	603	387	984	4974	449	713	1616	1538	390	265	746	142	700	369	88	95	614	79	617	358	99	110	461	426	2392	187	307	206	177	277	397	478	574	755	262	451	274	170	402	169	432	853	443	494	1157	532	624	1258	608	1118	2415	1140	137	777	268	129	146	611	163	633	519	133	112	561	558	2582	262	220	99	346	195	170	166	400	470	472	238	325	399	238	795	871	218	358	351	257	463	316	475	821	667	168	321	227	445	564
ACGCGGCCGCCTCAGCATG	U2AF2	CEG	133	274	199	606	1192	283	439	470	423	80	309	32	290	535	497	201	174	519	19	111	205	12	9	42	0	0	193	4	3	15	31	168	16	28	22	16	38	45	97	61	135	90	84	89	107	205	141	197	289	230	95	180	80	103	134	117	198	314	197	14	23	118	0	7	44	10	30	251	16	18	44	49	141	16	104	67	241	143	97	107	278	118	87	84	104	123	84	222	210	77	126	113	129	187	174	206	313	287	500	210	178	0	2
ACGCGGCCGGAGCTTCGAT	C2CD4C	Other	87	149	117	353	546	91	302	153	275	442	2586	312	574	1337	1148	467	329	978	55	239	287	73	29	299	33	300	210	73	89	596	206	1434	146	84	82	109	204	67	121	176	325	162	291	217	167	520	197	329	811	414	343	952	404	543	901	474	886	1853	878	42	275	167	71	76	352	55	238	234	95	63	287	236	1152	166	350	219	726	123	117	110	252	305	247	131	234	282	131	539	529	219	382	340	224	416	279	443	798	619	174	422	351	166	208
ACGCGGCGCAGGACCCGCG	ZDHHC8	Other	135	210	132	477	998	289	151	558	265	544	3093	318	533	1156	1043	264	213	605	56	257	261	64	80	540	40	207	248	59	47	300	223	1304	123	226	177	161	281	244	327	405	608	150	234	144	260	534	209	410	768	353	223	372	265	130	177	144	353	549	409	115	554	233	102	81	458	67	386	249	93	58	391	321	1789	195	137	104	400	151	127	109	205	178	133	171	277	325	171	455	458	156	326	282	206	375	303	362	701	585	353	156	311	280	290
ACGCGGCGCGACCCACAGT	THAP9	Other	88	139	123	350	507	76	185	246	255	440	3104	269	396	901	847	134	106	362	52	266	156	63	43	361	46	430	174	75	76	502	217	1559	138	138	84	133	280	175	230	308	510	232	409	162	206	550	170	438	959	332	152	187	102	87	160	79	239	347	181	78	543	169	70	58	455	28	173	140	61	59	374	223	1545	131	54	27	77	79	80	79	285	222	212	164	224	242	164	446	454	86	152	149	146	303	244	232	455	393	369	275	168	75	254
ACGCGGCGCTTTGGTCGCA	USP45	Other	146	275	167	588	802	135	226	441	372	617	3790	351	466	1136	967	313	281	977	107	586	262	95	80	531	53	534	272	82	60	470	300	2121	177	180	156	109	191	244	278	353	469	213	456	294	230	619	219	443	1075	513	135	271	81	126	193	80	261	464	161	82	489	179	77	73	491	71	306	261	97	91	383	317	1669	174	150	104	470	201	163	177	507	294	234	153	239	277	153	533	511	131	254	232	182	349	224	313	603	456	213	429	7	365	310
ACGCGGGAAAATGCAAGAC	LMNB1	Other	222	302	259	783	1807	592	362	853	566	1198	6722	678	1302	2504	2257	599	438	1021	160	952	509	167	122	720	174	943	441	197	171	1249	627	3864	364	303	256	539	746	418	435	957	1181	409	741	378	423	928	418	832	1669	796	845	1629	915	803	1267	691	1648	2896	1606	151	696	421	163	117	754	159	806	513	151	144	602	571	2858	314	363	244	537	268	236	194	484	446	389	379	577	650	379	1023	1039	408	696	630	515	785	588	923	1481	1218	891	466	659	607	673
ACGCGGGAGCCTCTTGAGT	COL4A2	Other	93	167	112	372	619	209	109	301	276	545	2743	271	736	1700	1619	300	191	400	98	409	257	71	54	392	46	332	160	55	76	256	274	1389	126	196	157	78	152	231	350	309	502	135	233	150	213	478	190	348	711	340	298	549	345	211	360	224	509	909	569	41	219	136	57	68	345	105	486	257	88	57	304	271	1354	145	212	107	259	123	88	84	141	534	462	198	313	295	198	847	757	212	323	353	326	530	509	538	853	862	144	177	286	557	413
ACGCGGGCGGATGAGGCGC	TACSTD2	Other	123	194	135	452	906	222	406	278	236	605	3407	315	438	1081	920	328	258	916	52	349	292	86	56	373	95	490	199	54	50	311	253	1523	140	181	116	144	294	220	325	364	619	286	625	282	168	428	183	454	1053	465	330	616	321	225	417	198	555	1033	519	53	332	178	86	97	506	98	491	260	89	104	555	352	1884	175	208	147	506	174	120	111	410	341	277	163	286	261	163	627	538	113	222	230	162	232	152	275	454	382	313	212	109	115	384
ACGCGGGCGGCCGCGGCGA	ADCY2	Other	163	194	154	511	783	126	186	471	337	500	2877	260	456	1125	903	356	246	631	84	280	278	65	60	429	37	249	213	58	45	385	226	1343	123	133	82	234	523	236	254	470	777	141	312	192	139	262	138	280	574	330	345	714	338	343	606	360	688	1320	698	69	348	263	80	72	609	65	353	228	57	68	224	274	1534	137	225	125	387	135	131	121	244	225	202	111	261	187	111	486	389	159	296	274	186	343	240	345	639	514	74	115	318	229	328
ACGCGGGCGTAGGTGACCG	ELAC2	CEG	170	244	202	616	1193	230	363	600	358	12	21	28	224	637	518	78	18	9	0	0	380	5	1	0	0	0	274	9	0	0	1	0	14	0	0	0	0	0	1	0	1	0	0	7	0	0	28	0	0	35	18	50	29	29	42	21	47	92	50	5	12	243	5	4	1	2	8	320	9	0	0	11	21	14	36	8	3	131	42	10	6	81	103	88	128	121	88	209	224	76	222	186	60	206	108	136	428	294	363	208	297	7	14
ACGCGGGTGTGCGAGACAG	METAP1	Other	260	423	298	981	2109	566	402	1141	644	1002	5250	561	1089	2336	1828	581	462	1113	159	638	533	161	120	659	162	910	449	156	104	702	545	2909	317	245	155	348	553	363	376	711	929	289	481	436	408	787	338	697	1268	774	540	892	634	435	618	508	975	1510	1142	104	622	465	126	123	520	99	630	520	118	131	569	457	2341	244	339	227	630	297	242	235	483	606	440	267	385	441	267	991	881	349	592	455	473	753	492	822	1345	947	528	748	397	390	536
ACGCGGTAACTATACTCAC	PFAS	Other	63	165	95	323	590	136	72	382	236	268	1540	206	348	825	775	10	3	6	35	156	190	41	23	151	44	237	157	52	56	351	158	895	93	82	88	12	29	98	103	110	132	86	179	73	54	158	82	140	337	155	238	501	257	264	462	253	502	963	510	22	139	105	69	40	243	26	162	118	44	22	101	110	645	113	6	3	6	17	4	0	0	204	250	93	173	175	93	377	425	94	166	123	161	282	227	255	448	350	7	128	212	3	0
ACGCGGTCTCCGGGAGCCA	EPOP	Other	215	311	202	728	1673	454	660	559	533	34	34	259	483	1006	878	396	383	1186	4	0	340	49	0	0	1	1	337	42	2	9	7	10	91	88	61	10	2	80	93	90	95	127	89	175	103	229	223	230	318	398	19	10	109	68	12	127	87	22	236	3	14	387	93	5	6	11	1	456	75	8	3	27	24	168	227	221	717	225	169	162	469	134	105	117	198	244	117	332	349	151	298	221	215	376	308	366	674	529	314	164	379	72	97
ACGCGGTGACACCGCCGCT	WBSCR17	Other	228	322	196	746	1266	221	270	775	517	735	5678	445	735	1837	1647	519	374	1540	95	589	294	92	64	558	64	659	322	101	87	757	310	2563	193	284	162	206	376	356	460	562	836	274	484	284	208	474	242	482	958	526	356	660	359	298	563	259	654	1223	618	125	1063	352	145	111	753	112	747	349	107	77	552	425	3115	252	385	196	873	167	134	178	667	417	422	211	411	488	211	828	910	169	498	388	355	511	349	524	1009	737	269	365	399	427	806
ACGCGGTGAGTGCCCTGGA	PACSIN3	Other	205	253	198	656	1153	214	317	622	384	642	3743	401	694	1729	1455	471	347	1205	157	731	403	129	95	754	67	727	340	105	88	529	407	2741	234	444	273	212	409	464	541	676	950	288	460	264	277	523	257	565	983	521	155	385	261	314	515	363	469	900	624	49	207	262	79	29	214	72	254	322	88	85	327	235	1002	167	300	185	775	185	171	162	430	368	325	206	369	376	206	737	701	229	420	381	259	572	373	488	992	754	305	555	267	642	891
ACGCGGTGCAGGCGCAGGG	VAPB	Other	168	291	207	666	1237	200	564	473	411	301	1029	257	503	1075	1021	385	302	1119	36	79	275	79	43	138	30	161	251	66	54	159	163	537	145	249	184	114	120	248	272	362	392	219	359	275	177	397	221	396	756	496	47	87	59	24	73	86	71	160	145	24	100	273	50	35	163	52	122	337	62	27	107	138	492	112	222	165	665	238	163	137	454	290	214	144	235	327	144	525	541	122	214	216	237	336	264	359	550	480	261	138	248	199	353
ACGCGGTGGCAGAGCCCGC	PLEKHO2	Other	195	282	176	653	931	322	297	312	447	697	4559	351	737	1637	1533	394	436	1370	88	357	234	69	53	392	51	713	242	126	111	847	303	2309	195	476	247	172	359	552	699	724	1058	235	539	269	242	572	349	477	1111	618	215	514	279	280	382	260	495	896	539	100	636	219	91	102	605	114	614	204	65	78	395	394	2250	156	140	115	383	250	254	321	987	417	359	236	392	401	236	809	760	232	381	497	269	447	276	501	828	773	544	225	321	551	491
ACGCGGTTGAGAAGACCGG	DDX21	CEG	151	218	175	544	611	177	261	173	427	0	0	0	216	436	342	58	8	14	0	0	9	0	0	0	0	0	3	0	0	0	0	0	0	0	0	0	0	0	0	0	0	0	0	0	0	0	0	0	0	0	0	0	0	0	0	0	0	0	0	0	0	14	0	0	0	0	0	33	0	0	0	0	0	0	23	2	2	74	35	6	12	131	92	65	93	88	65	224	180	92	130	125	59	82	37	151	212	162	393	113	28	0	0
ACGCGTAGGCTACGCCACC	LRRC71	Other	170	264	167	601	885	145	475	265	386	777	5021	416	728	1810	1683	406	282	1047	120	734	301	105	88	783	79	587	316	127	124	713	411	2817	232	250	146	343	645	282	427	625	1072	321	618	249	297	672	246	618	1290	495	185	322	205	231	347	200	416	669	405	60	407	269	98	71	420	91	612	208	86	144	765	366	2204	184	290	134	576	149	116	148	471	514	507	183	323	370	183	837	877	269	516	460	276	457	346	545	973	806	187	205	318	477	484
ACGCGTCATTGTGTTACCT	JAG1	Other	142	237	201	580	1709	301	254	1154	459	959	5149	388	669	1858	1798	601	475	1756	139	628	329	123	110	836	68	468	293	84	73	366	390	2298	207	367	213	348	480	431	587	779	1067	516	866	377	517	1339	464	1033	2205	841	300	610	388	426	788	306	726	1398	694	137	641	301	92	169	812	146	870	251	89	117	528	569	2851	181	330	206	838	321	271	269	918	379	385	154	312	357	154	691	742	219	518	529	296	649	527	515	1167	1056	413	325	490	108	116
ACGCGTCGGGAAGAGAAAG	XPNPEP3	Other	159	252	143	554	798	203	181	414	467	847	4987	396	891	2058	1854	262	290	908	82	487	328	79	79	485	68	465	302	79	63	481	292	1918	158	265	150	194	391	326	373	520	764	364	704	272	256	557	239	620	1261	511	344	671	418	263	613	327	607	1284	745	141	764	287	124	166	780	107	769	386	114	141	756	555	3069	238	193	163	540	145	69	127	368	465	348	255	445	506	255	910	854	242	563	517	394	585	483	636	1148	1000	382	297	701	170	189
ACGCGTCTGTCGTCGTGTA	C17orf107	Other	195	231	211	637	764	161	297	306	405	698	4384	402	672	1685	1371	431	329	1325	92	428	272	94	82	664	88	556	231	134	83	651	345	2299	228	493	256	261	473	454	744	715	1217	349	641	275	246	721	267	595	1362	542	257	601	350	315	703	337	572	1304	687	89	626	210	71	108	526	61	392	302	103	95	541	353	2085	174	283	174	723	177	148	155	602	387	376	146	258	302	146	645	678	227	533	382	299	507	311	526	1040	693	234	207	379	205	307
ACGCGTGGCAGCGGCTGCA	TTLL11	Other	204	283	198	685	1173	238	415	520	475	907	4893	536	818	1937	1722	457	375	1024	147	581	450	126	119	746	98	743	375	130	81	538	445	2608	256	237	97	304	503	253	389	557	892	356	597	342	305	691	219	661	1288	561	317	553	318	446	649	397	763	1202	715	107	556	452	123	107	471	126	626	464	157	122	632	462	2285	280	220	108	334	246	237	267	690	480	484	268	472	498	268	952	982	229	491	348	321	494	392	550	985	740	171	205	549	352	602
ACGCGTGGCGCGGTGCACG	POMZP3	Other	72	135	83	290	761	147	105	509	235	213	1729	97	127	355	309	129	87	536	23	175	87	25	26	274	22	209	74	28	28	239	99	897	53	57	69	102	244	75	89	177	333	66	115	71	84	220	87	150	335	158	100	249	114	138	219	143	238	468	257	17	208	86	17	35	241	25	221	109	27	37	162	114	832	44	64	29	216	81	65	58	320	121	111	37	56	71	37	177	182	37	79	72	53	99	55	90	178	127	21	42	26	167	208
ACGCGTGTGTGCTAGTGAG	SLC30A5	Other	285	423	312	1020	1811	461	495	855	569	1190	6578	590	1201	2644	2266	734	616	2018	193	685	542	136	149	910	101	794	470	133	135	771	578	3160	269	377	319	182	313	608	860	790	1173	516	1206	383	455	1238	524	971	2444	907	554	1224	698	528	938	492	1082	2162	1190	179	966	512	189	194	1218	68	413	496	132	171	821	612	3418	321	428	287	928	370	306	329	1090	504	492	249	441	572	249	945	1064	370	619	476	582	1080	726	952	1699	1202	189	486	429	810	899
ACGCTCCAAGGCAGGAGAT	KIAA1468	Other	375	536	403	1314	2012	430	384	1198	887	1094	4939	879	1679	3288	3097	827	636	2295	186	767	648	226	91	440	126	736	591	263	127	608	530	2551	489	688	437	254	559	761	951	1015	1510	390	739	499	429	1057	467	819	1796	966	548	980	838	435	546	523	983	1526	1361	95	431	506	167	99	396	167	605	629	223	203	956	564	2388	390	540	348	1208	350	287	288	1087	965	920	402	484	542	402	1449	1462	542	795	805	735	1044	830	1277	1839	1635	456	502	773	696	791
ACGCTCCAGGTAAAGCGCT	MED23	Other	86	135	93	314	403	46	271	86	252	270	1573	139	351	829	766	102	37	137	28	140	139	12	28	221	16	178	137	54	37	230	109	769	66	128	38	101	247	79	116	180	363	169	268	177	179	270	117	348	538	294	274	536	273	301	431	251	575	967	524	48	255	171	44	55	299	31	163	113	29	27	87	161	804	73	81	28	108	31	21	9	29	226	193	105	148	174	105	374	367	112	230	193	134	225	206	246	455	399	464	282	178	166	238
ACGCTCCCGGGTCTGAGAA	SPATS2	Other	91	145	96	332	333	70	162	101	197	252	1075	139	295	732	619	152	157	441	38	133	190	32	31	117	36	219	129	30	33	122	138	591	62	25	17	139	216	31	30	170	246	102	146	137	173	482	139	275	628	276	154	324	223	156	288	149	310	612	372	34	125	136	49	28	96	28	140	170	28	24	123	114	484	77	82	28	87	111	70	129	354	169	199	96	140	170	96	309	369	61	105	74	138	318	176	199	423	250	357	130	298	298	353
ACGCTCCGACCGCGGCCGG	ICA1	Other	58	104	74	236	445	95	170	180	166	314	1971	196	235	509	483	166	127	353	28	224	98	45	31	280	56	386	131	71	51	424	166	1314	116	127	59	86	149	133	96	219	245	86	121	99	175	283	140	261	404	239	155	306	140	95	181	60	250	487	200	22	99	86	31	47	216	46	197	140	49	33	145	148	657	80	110	61	189	64	56	66	164	130	78	56	102	150	56	232	228	104	173	183	75	104	72	179	277	255	383	198	15	60	18
ACGCTCCGACTCGGCCGTG	ATG10	Other	418	519	431	1368	2687	908	365	1414	1102	1765	10969	832	1487	4087	3891	893	645	2320	285	1521	789	213	155	1373	165	1234	615	191	181	1168	786	5296	404	600	373	542	1089	651	1080	1193	2169	707	1154	586	701	1294	681	1408	2448	1267	748	1628	855	793	1240	781	1541	2868	1636	217	1226	732	196	277	1495	230	1387	762	232	255	1565	979	5673	428	591	367	1497	348	302	278	823	831	798	402	868	924	402	1699	1722	404	911	892	681	1477	1277	1085	2388	2169	779	550	257	1213	1364
ACGCTCGGCCAGACCCTGC	PIK3C2B	Other	145	170	159	474	342	74	169	99	324	774	4568	393	445	994	937	396	288	946	121	533	279	93	47	530	66	582	264	94	80	486	314	2131	187	158	84	279	512	191	296	470	808	255	565	184	321	668	206	576	1233	390	247	489	208	302	406	284	549	895	492	84	534	245	130	104	507	114	660	431	76	158	736	460	2437	206	271	169	664	170	125	119	282	351	314	156	227	304	156	578	618	140	182	191	149	234	128	289	416	319	242	237	170	94	311
ACGCTCTCCTGCTGTACTA	CHRM2	Other	279	427	274	980	1983	315	469	1199	804	1497	9700	675	1380	3095	2990	779	579	2103	235	1097	589	140	142	1086	149	1182	553	171	235	1770	761	5135	311	477	220	383	864	471	612	854	1476	689	1418	588	456	1142	506	1145	2560	1094	632	1366	733	707	1332	951	1339	2698	1684	145	1026	547	207	226	1355	140	904	499	157	225	1280	736	4565	364	473	298	1317	390	306	281	786	609	630	354	604	559	354	1213	1189	444	829	861	582	1053	940	1026	1882	1801	800	529	676	1177	1669
ACGCTGATACAGACCTTCC	ZNF823	Other	198	279	178	655	1092	356	418	318	501	904	5911	435	1178	2524	2195	678	611	1952	107	626	414	93	102	655	109	888	364	117	112	632	430	2801	210	378	317	377	551	466	526	843	1077	453	931	348	415	870	357	868	1801	705	418	932	404	478	876	490	896	1808	894	74	828	424	86	146	789	113	853	367	139	141	640	474	3110	225	435	320	1248	377	243	291	704	396	354	374	552	556	374	948	910	422	840	763	382	736	522	804	1576	1285	432	198	314	415	455
ACGCTGCCGACCTACTCGT	MRPL34	Other	250	275	222	747	1483	425	227	831	544	159	641	318	543	993	710	219	140	181	14	77	459	80	21	73	11	88	408	100	16	38	62	276	180	88	56	92	117	37	25	129	142	125	117	250	102	226	215	227	343	465	20	11	60	32	32	53	52	43	113	25	79	412	80	30	171	22	53	487	58	20	62	97	365	138	138	78	69	142	81	62	112	243	174	168	258	205	168	501	379	156	214	163	219	278	168	375	492	331	482	307	543	89	234
ACGCTGCGGTGGAGCCACC	ZNF564	Other	161	208	183	552	935	223	218	494	407	417	2143	185	377	961	768	456	395	1888	98	438	273	49	50	233	42	352	251	43	33	193	223	1216	92	228	126	112	214	261	233	373	447	170	198	167	197	320	204	367	518	371	191	301	261	183	294	244	374	595	505	29	272	210	31	47	249	61	207	266	62	57	199	194	927	93	327	226	1157	166	129	169	731	222	237	100	120	120	100	342	357	85	216	124	192	403	287	277	619	411	259	75	221	324	374
ACGCTGCTGCCTGTGAGTC	TAF12	Other	294	367	344	1005	1986	497	827	662	733	1313	7806	723	1439	3566	3401	580	452	1481	202	869	666	153	104	853	136	976	630	144	132	707	574	3405	297	290	211	423	652	432	550	855	1202	440	897	408	461	972	415	901	1869	823	700	1489	784	879	1502	787	1579	2991	1571	158	1090	554	242	267	1416	149	943	641	184	165	952	739	4401	426	334	167	614	358	246	285	867	822	861	438	895	913	438	1717	1774	453	919	831	548	930	796	1001	1849	1627	791	660	815	1118	937
ACGCTGGATTCAAGGATGC	RUNX1T1	Other	192	255	154	601	781	251	59	471	409	1020	6062	478	877	2236	1965	614	488	1502	135	693	496	116	80	691	100	656	464	128	132	1032	447	3072	244	526	330	458	862	634	1009	1092	1871	445	897	359	446	1080	425	891	1977	784	345	708	457	339	652	449	684	1360	906	165	809	373	137	169	846	115	597	448	97	124	738	573	2990	234	366	251	851	282	248	237	651	445	493	230	528	582	230	973	1075	273	478	356	374	785	534	647	1263	890	602	429	409	266	361
ACGCTGGCCAACAAGTTGG	LRRC61	Other	110	203	135	448	727	138	302	287	325	697	3815	375	556	1287	1419	343	256	654	106	443	288	120	74	444	51	337	276	70	51	460	282	1684	190	180	120	264	413	333	336	597	749	279	494	243	244	495	227	523	989	470	717	1530	604	518	1061	533	1235	2591	1137	86	377	266	96	97	509	110	667	347	89	122	578	415	2131	185	245	137	457	120	98	119	197	339	404	177	295	353	177	634	757	193	370	334	186	283	328	379	653	662	136	312	270	661	867
ACGCTGGGCTGAGCGGCCG	FBXO18	Other	210	368	180	758	990	296	343	351	454	854	4495	426	616	1613	1327	451	410	1187	133	823	380	112	97	476	88	463	347	94	110	479	428	2241	206	357	248	137	262	571	641	708	903	340	632	278	309	610	316	649	1242	594	214	443	242	282	588	304	496	1031	546	103	699	284	141	82	388	142	682	384	79	99	485	426	2254	220	254	231	759	250	197	179	428	368	379	131	212	207	131	580	586	147	378	293	338	655	448	485	1033	741	640	145	276	526	515
ACGCTGTCAGTTAATGCGG	CTXN2	Other	227	303	211	741	1665	332	554	779	524	1119	6282	532	857	2008	1718	598	510	1625	152	692	463	103	122	948	162	1027	435	146	158	943	594	3610	249	267	141	467	722	368	435	835	1157	371	607	337	334	915	318	705	1522	655	279	475	370	531	932	468	810	1407	838	136	751	375	160	177	773	110	642	405	123	102	506	525	2672	283	395	325	1120	266	203	185	505	418	469	234	449	434	234	867	903	249	445	379	374	696	436	623	1141	815	682	350	544	506	765
ACGCTGTCCGCTGGTTAAG	TRMT10B	Other	192	283	191	666	914	121	288	505	513	720	4571	364	667	1789	1328	449	381	1434	93	628	286	89	52	471	74	695	261	92	106	549	325	2343	181	367	343	220	464	651	800	871	1264	468	731	348	281	738	311	749	1469	659	392	688	497	323	561	351	715	1249	848	84	605	298	109	102	631	87	497	309	74	122	495	395	2228	183	243	120	481	272	206	261	953	390	344	171	287	293	171	677	637	195	545	417	301	567	274	496	1112	691	442	216	425	451	524
ACGCTGTGAGTAGAGAAGC	ATP5S	Other	178	258	138	574	1390	219	332	839	424	717	3684	327	624	1644	1443	539	424	1664	119	588	317	85	85	539	61	498	287	55	80	450	345	2075	140	214	91	199	410	224	208	423	618	201	367	185	149	274	195	350	641	380	260	495	296	257	344	279	517	839	575	83	386	259	92	88	360	127	520	294	95	74	343	372	1609	187	375	264	1173	174	164	160	491	453	436	215	348	394	215	801	830	194	415	368	215	428	245	409	843	613	173	125	311	219	205
ACGCTGTGATGGTAAGACC	CENPK	Other	210	297	211	718	487	59	240	188	519	41	379	47	330	752	563	55	14	14	10	83	67	7	4	33	4	34	74	19	2	41	20	191	26	0	8	25	55	4	6	29	61	15	22	33	13	30	20	28	52	53	6	14	37	12	23	31	18	37	68	1	24	81	3	2	29	9	63	83	18	9	72	21	188	21	18	1	3	89	37	13	11	146	89	141	263	295	141	409	384	71	142	77	118	201	102	189	343	179	201	151	96	25	60
ACGCTTCGGTAGGATAAGT	NAGA	Other	127	164	99	390	720	167	183	370	336	570	3426	265	604	1552	1441	229	206	722	84	370	235	69	56	481	43	357	188	87	57	310	240	1518	156	128	30	139	212	133	148	272	360	158	294	136	181	369	188	339	663	324	68	83	98	108	163	88	176	246	186	64	342	178	40	100	479	52	474	233	69	114	613	330	1908	109	134	105	432	95	95	101	290	362	290	179	234	320	179	596	610	185	442	414	240	514	417	425	956	831	158	118	217	277	221
ACGCTTTGTGTTCTCATCG	GP2	Other	173	282	179	634	977	257	230	490	449	892	5437	430	683	1961	1772	311	377	1221	202	947	387	164	130	917	76	529	303	84	88	713	496	3106	248	334	222	270	504	368	645	638	1149	291	568	235	221	532	158	512	1100	393	338	751	375	665	1158	518	1003	1909	893	90	708	358	100	97	476	90	553	384	82	119	594	396	2331	182	175	169	634	206	136	208	587	520	477	189	330	418	189	850	895	206	494	468	288	617	409	494	1111	877	439	194	333	439	315
ACGGAAAAGAGCGAAAGCG	SETDB1	Other	139	203	142	484	863	222	257	384	382	87	180	229	296	637	517	243	120	279	10	21	263	64	11	22	8	1	231	47	12	5	41	49	111	39	39	45	31	13	5	58	36	104	195	226	134	293	237	238	488	463	19	18	35	17	7	40	36	25	75	10	9	226	79	11	10	13	71	253	39	12	41	46	131	118	127	55	142	145	116	65	137	112	114	72	124	81	72	236	195	72	172	143	152	229	179	224	401	322	61	145	366	372	471
ACGGAAACGACACACCTGA	URB1	Other	137	234	182	553	707	190	117	400	432	12	93	2	282	513	433	84	36	57	0	0	10	0	0	0	0	0	34	0	0	0	0	0	0	0	3	0	0	0	0	0	0	0	0	0	2	6	11	2	6	11	0	0	0	0	0	0	0	0	0	0	0	19	0	0	0	2	22	39	2	10	71	12	93	2	54	9	17	88	30	27	40	115	134	88	98	86	88	213	220	87	121	105	107	179	108	194	300	213	207	56	43	0	0
ACGGAAAGGAGCTCCCCGG	FBXL16	Other	133	205	156	494	568	46	227	295	323	601	3355	341	555	1380	1323	267	237	600	67	370	242	55	49	276	70	332	248	75	65	392	251	1370	130	209	108	129	220	236	267	365	487	212	493	212	170	366	193	382	859	405	171	374	195	441	615	342	612	989	537	68	398	268	120	96	520	105	611	247	91	81	456	350	1985	211	153	115	315	194	114	122	285	362	326	125	218	269	125	580	595	215	432	388	215	368	340	430	800	728	150	285	265	351	467
ACGGAAATTTCATTGCTCC	FGF3	NEG	203	232	156	591	1216	260	242	714	417	884	5874	449	728	1693	1488	389	281	728	121	611	355	87	95	844	106	940	287	136	106	978	428	3373	223	297	171	247	444	368	506	615	950	234	638	231	331	725	362	565	1363	593	396	808	340	180	315	145	576	1123	485	95	631	279	103	101	508	121	740	318	123	139	622	456	2501	226	224	123	352	199	165	158	376	450	425	177	332	348	177	782	773	206	355	283	345	556	432	551	911	715	442	453	190	525	547
ACGGAACGCCGAACCTGGC	FAM160A2	Other	117	191	111	419	501	143	122	236	323	700	3804	293	679	1418	1095	379	345	1068	66	292	252	60	53	365	66	501	264	67	98	613	283	1771	127	309	168	97	118	330	410	427	528	217	441	210	228	467	192	445	908	402	244	473	306	338	463	298	582	936	604	68	453	226	86	96	488	111	495	327	80	142	597	417	2033	166	230	176	588	181	149	169	480	139	168	171	311	269	171	450	437	211	309	231	297	659	427	508	968	658	374	157	429	437	585
ACGGAACGGCTGGTTACCT	GIGYF2	Other	224	322	239	785	1610	239	410	961	591	765	3837	448	811	1851	1384	252	206	541	114	455	510	86	68	504	62	500	381	93	88	589	332	2048	179	132	103	114	111	111	148	225	259	133	88	269	63	90	145	196	178	414	137	168	168	121	98	167	258	266	335	83	346	349	115	101	331	132	561	405	154	117	551	433	1789	269	192	135	446	107	60	71	95	328	253	202	314	323	202	642	576	262	558	486	347	651	322	609	1209	808	445	178	350	182	310
ACGGAACTGCCACGGTGAG	PNLIP	NEG	222	374	269	865	1058	163	296	599	614	1839	10641	960	1447	3773	3410	881	633	2045	238	945	704	215	158	1213	238	1735	622	273	212	1293	846	5186	488	520	320	589	1132	829	1057	1418	2189	646	1038	647	571	1537	506	1217	2575	1153	520	823	541	692	1213	792	1212	2036	1333	229	1316	672	275	236	1370	259	1503	740	197	269	1266	993	5455	472	577	312	1239	419	304	321	806	922	868	395	784	824	395	1706	1692	476	1064	935	576	1003	783	1052	2067	1718	306	507	659	1262	1549
ACGGAAGAACAGCGCTCCC	FUCA2	Other	56	77	66	199	553	158	155	240	144	377	2160	185	334	916	879	253	241	822	39	256	112	35	43	150	53	426	160	60	68	380	203	1212	95	119	81	232	346	102	155	334	501	248	493	150	50	126	54	298	619	204	103	137	81	57	127	87	160	264	168	35	178	143	52	64	250	33	225	152	38	42	295	174	948	90	136	84	352	178	117	157	470	270	300	95	136	199	95	406	499	99	151	113	140	359	267	239	510	380	99	65	40	291	234
ACGGAAGAAGCAGCATCTG	LOC285556	Other	387	597	411	1395	2109	496	923	690	1110	2707	13775	1466	2914	5160	4783	1639	964	2918	392	1857	881	383	299	1798	312	1929	799	373	335	1859	1338	7443	756	986	528	1147	1583	1358	1477	2505	3060	781	1370	762	1126	2171	933	1907	3541	1695	579	1251	681	584	890	566	1163	2141	1247	364	1667	813	415	362	1610	237	1420	726	295	406	1635	1369	6332	710	1173	598	1961	536	466	366	957	1035	1138	950	1192	1182	950	2227	2320	832	1214	1184	1132	1719	1279	1964	2933	2463	725	533	983	1246	1987
ACGGAAGAAGGAGCAAGCT	DNAJB14	Other	130	193	112	435	954	145	161	648	310	556	3838	259	454	1112	974	347	270	1025	76	522	223	54	35	336	56	519	209	93	81	558	248	1935	147	111	89	87	207	165	246	252	453	192	392	232	287	817	276	479	1209	508	130	293	129	341	459	245	471	752	374	82	647	216	74	102	520	54	389	190	38	70	347	308	1903	112	196	138	496	134	151	132	529	246	245	128	194	189	128	440	434	163	404	324	163	268	216	326	672	540	127	317	140	203	125
ACGGAAGGACGCGAGAAAG	FRMD4B	Other	180	280	195	655	738	142	281	315	506	876	5609	451	822	1823	1697	555	419	1450	137	863	345	128	99	662	117	727	331	116	127	795	480	3047	244	175	202	212	374	262	242	474	616	384	716	343	301	685	265	685	1401	608	256	510	358	334	661	411	590	1171	769	116	693	279	114	84	575	98	753	324	93	98	541	396	2562	207	297	157	622	273	258	262	828	373	353	197	435	366	197	808	719	207	349	327	418	666	651	625	1015	978	175	353	423	82	364
ACGGAAGGGACGGGCAGGT	KHDRBS2	Other	213	285	223	721	841	208	300	333	572	899	4790	461	1028	2022	1888	782	643	1995	197	775	457	119	106	612	62	456	431	131	99	531	464	2374	250	449	311	331	448	537	695	868	1143	375	616	335	366	841	267	741	1457	602	378	637	391	374	596	391	752	1233	782	117	654	423	96	142	740	77	494	417	115	99	528	435	2416	211	407	303	1051	351	375	340	944	554	528	318	476	482	318	1030	1010	283	425	428	427	567	450	710	992	878	281	427	431	415	572
ACGGAATGAAGCACCTCTC	ZNF557	Other	309	449	322	1080	1422	314	405	703	895	1604	9576	790	1404	3032	2727	660	705	1814	266	1315	632	158	133	1007	269	1702	564	239	226	1336	894	5360	397	569	342	554	898	798	873	1352	1771	530	1012	555	413	921	370	943	1933	925	514	985	624	578	964	556	1092	1949	1180	213	1206	562	266	249	1665	112	600	443	127	136	745	710	4216	393	332	304	747	447	328	401	1067	636	571	330	592	663	330	1228	1234	524	922	832	550	882	661	1074	1804	1493	931	351	691	858	910
ACGGACACAAAGGCTCCCG	PLAA	Other	95	132	106	333	599	160	86	353	271	296	1174	187	354	723	583	335	324	754	52	207	185	41	28	77	23	123	196	39	40	184	143	591	80	49	63	46	56	78	62	124	118	234	462	195	267	628	254	501	1090	449	60	77	92	71	115	66	131	192	158	48	152	150	50	57	173	17	141	191	57	31	117	153	583	107	182	150	490	162	153	174	264	178	138	112	141	179	112	319	317	102	143	109	140	261	157	242	404	266	289	177	145	357	447
ACGGACAGACGCGGGCACG	ZFYVE28	Other	296	462	339	1097	2454	516	864	1074	822	1920	11377	961	1565	3397	2888	1036	870	2493	232	1089	667	160	160	1102	193	1553	572	242	226	1698	811	5442	402	631	299	589	1214	793	1116	1382	2330	488	1237	478	588	1487	471	1076	2724	949	659	1278	690	683	1040	655	1342	2318	1345	220	1206	662	315	360	1646	253	1609	796	244	276	1474	1109	5935	559	664	442	1222	424	372	428	1271	876	842	415	594	626	415	1470	1468	393	693	510	757	1234	910	1150	1927	1420	655	493	663	750	985
ACGGACATGAAGCAATATC	TMEM222	Other	102	156	103	361	405	52	154	199	267	484	2772	266	529	1183	963	332	314	1113	81	311	164	72	62	271	34	403	163	43	39	277	216	1262	115	89	82	145	233	131	216	276	449	324	670	294	265	513	227	589	1183	521	360	913	405	183	314	258	543	1227	663	75	374	202	110	103	616	57	333	118	41	33	187	268	1510	151	223	202	841	113	109	112	272	168	137	139	221	203	139	389	340	201	365	345	189	429	278	390	794	623	298	66	70	165	267
ACGGACCAGCACTCCACTG	CCT8L2	NEG	351	543	442	1336	2855	764	579	1512	1024	1897	10936	963	1940	4025	3862	911	821	2792	271	1289	701	230	227	1265	243	1684	719	277	277	1675	1018	5913	507	538	345	483	832	631	831	1114	1663	732	1183	685	549	1334	492	1281	2517	1177	603	1150	664	691	1117	577	1294	2267	1241	185	1044	645	285	325	1603	174	999	652	171	195	1377	879	5023	456	497	362	1348	485	414	459	1444	891	891	585	868	889	585	1759	1780	600	1107	1156	755	1159	926	1355	2266	2082	1015	555	649	1060	1550
ACGGACCCAGCAGGGTCAC	TSC22D4	Other	225	256	181	662	1007	154	402	451	437	718	4843	413	653	1543	1530	372	339	1208	71	441	279	111	46	454	48	493	269	68	56	413	221	1801	179	185	103	258	426	193	180	451	606	381	716	309	268	509	226	649	1225	535	365	787	368	455	932	411	820	1719	779	92	769	290	134	156	912	113	815	292	100	136	546	497	3042	234	278	213	778	185	94	126	430	370	434	159	337	419	159	707	853	197	371	296	297	465	381	494	836	677	332	169	160	209	391
ACGGACCCTCCCACAGAAC	ZNF251	Other	102	116	97	315	476	150	160	166	199	66	240	143	392	609	419	173	109	294	20	6	161	39	11	52	6	38	191	54	16	69	53	165	93	45	28	16	11	48	15	64	26	98	126	124	119	110	138	217	236	262	47	22	78	32	22	95	79	44	173	0	3	135	24	10	54	1	16	153	26	2	2	13	75	50	129	67	221	61	44	42	73	145	98	76	68	58	76	213	156	100	177	104	216	219	159	316	396	263	161	250	74	173	367
ACGGACCCTGAGCCACTGC	C1QTNF6	Other	167	279	192	638	1198	149	477	572	504	906	5490	474	645	1531	1525	354	393	1155	148	847	367	113	89	832	82	609	372	106	128	590	447	2878	219	296	249	283	489	455	602	738	1091	320	720	260	253	466	160	573	1186	420	245	485	255	268	439	319	513	924	574	123	743	315	132	70	439	108	773	418	123	158	657	459	2612	255	166	131	342	286	188	262	813	423	474	260	386	400	260	809	874	181	374	325	204	348	326	385	722	651	406	293	295	439	349
ACGGACCGGCAGGCGGCGG	MSANTD3	Other	207	367	193	767	1589	440	384	765	680	63	95	239	391	728	583	289	210	580	6	2	356	65	4	2	5	38	352	35	3	8	18	50	100	31	20	9	9	10	0	19	9	26	6	116	37	25	64	63	31	180	0	3	34	0	0	15	0	3	49	9	14	386	77	11	31	10	0	425	62	15	0	45	45	139	193	91	301	179	96	119	279	164	139	112	167	188	112	331	327	117	182	127	162	215	129	279	397	256	613	336	579	98	265
ACGGACGCAGCATCCCGTG	NLRP6	Other	149	271	183	603	920	275	355	290	353	781	4839	407	851	1864	1598	549	436	1265	118	573	286	108	80	608	58	569	296	93	96	642	352	2392	201	213	132	261	465	329	381	590	846	169	360	170	224	590	219	393	950	389	371	933	371	412	737	331	783	1670	702	93	489	407	111	138	694	95	567	316	95	103	697	429	2447	206	203	134	397	348	346	302	868	286	256	183	300	333	183	586	589	291	524	524	377	754	485	668	1278	1009	309	284	578	328	609
ACGGACGCCCCCGGGCCGA	KCNIP4	Other	251	388	250	889	1495	381	568	546	703	100	351	219	482	897	815	497	535	1310	13	34	429	55	3	19	10	46	412	47	23	65	49	164	102	4	11	47	42	0	3	47	45	157	261	353	156	294	269	313	555	622	45	73	68	20	11	68	65	84	136	18	53	341	41	11	55	13	50	429	76	9	29	51	187	117	290	232	572	262	207	303	738	258	266	141	146	177	141	404	443	105	224	177	236	269	195	341	493	372	554	396	428	218	337
ACGGACGCCGTTCTCTCCC	MRE11	Other	158	239	162	559	890	227	135	528	391	13	99	23	146	373	413	139	51	41	0	0	292	4	0	17	4	29	214	8	6	31	10	77	12	0	0	21	26	0	0	21	26	0	0	1	25	70	7	25	70	8	0	0	0	0	0	0	0	0	0	1	14	252	7	2	8	0	0	296	4	0	0	3	22	11	86	27	23	114	53	24	18	69	57	47	111	149	47	180	206	34	91	106	65	102	101	99	193	207	298	410	137	35	12
ACGGACGCGCGCACCTACC	ATP1A3	Other	110	133	139	382	814	335	240	239	233	578	3101	335	474	1187	1071	270	301	877	90	434	231	82	72	375	39	384	191	73	83	419	284	1612	155	289	141	100	211	364	454	464	665	270	619	232	201	583	178	471	1202	410	217	366	192	107	129	87	324	495	279	67	330	199	85	90	511	62	363	349	95	75	285	294	1489	180	125	97	337	174	145	204	540	427	373	164	251	249	164	678	622	137	256	241	173	253	208	310	509	449	214	198	102	228	336
ACGGACGGACCGAGCAGCC	ZBTB46	Other	258	384	281	923	1118	234	495	389	616	1266	7743	633	1104	2458	2132	806	604	1760	215	959	472	149	122	956	104	803	387	133	159	1370	600	4088	282	478	222	305	510	577	650	882	1160	285	543	255	463	970	385	748	1513	640	369	943	458	380	804	392	749	1747	850	144	925	398	203	242	1090	114	681	481	148	166	959	666	3655	351	636	400	1140	269	170	204	620	593	581	268	394	482	268	987	1063	285	584	489	551	887	580	836	1471	1069	299	239	333	472	552
ACGGACGTACCGAAGAACG	DNAJC14	Other	344	454	323	1121	2460	628	558	1274	763	1289	6301	729	1513	3191	2714	592	500	1722	181	745	639	192	163	981	119	787	615	216	139	854	602	3367	408	684	363	296	489	639	814	935	1303	433	594	471	505	1049	566	938	1643	1037	712	1220	789	819	1318	893	1531	2538	1682	170	590	547	179	202	721	176	958	557	142	139	665	687	2934	321	333	189	865	346	259	311	857	738	697	414	640	614	414	1378	1311	508	926	729	591	887	674	1099	1813	1403	845	410	668	915	1065
ACGGACTAGATAGAGTACA	RPS9	Other	94	191	125	410	892	249	154	489	294	0	0	1	115	304	353	183	98	271	0	0	23	0	0	0	0	0	9	0	0	0	0	0	0	0	0	0	1	0	1	0	2	0	0	4	38	80	32	38	80	36	0	0	0	0	0	1	0	0	1	0	0	15	0	0	0	0	0	20	1	0	0	0	0	1	121	57	157	119	62	41	114	149	162	22	20	34	22	169	196	35	54	60	58	81	97	93	135	157	76	78	73	0	0
ACGGACTCAGGGTCTGCGC	TYW3	Other	174	244	179	597	690	190	192	308	367	854	5154	457	707	1587	1337	462	422	1369	144	690	325	122	77	570	52	411	296	106	72	533	345	2204	228	183	103	104	154	226	284	330	438	307	385	229	271	730	325	578	1115	554	586	1125	697	652	1231	657	1238	2356	1354	103	628	303	104	123	690	150	914	319	125	133	718	509	2950	229	317	257	946	196	145	165	423	303	327	190	310	305	190	613	632	154	322	251	363	652	454	517	974	705	265	284	404	528	439
ACGGACTTAGGGGAGGTAC	SLC25A11	Other	235	349	222	806	1245	213	247	785	509	25	105	65	451	967	788	340	214	416	6	46	280	5	2	4	1	1	305	25	0	9	9	60	30	27	23	20	48	24	12	44	60	69	62	113	91	239	164	160	301	277	12	48	17	75	118	49	87	166	66	4	16	311	18	0	2	7	13	262	17	5	14	16	45	35	202	95	210	198	138	119	206	233	195	88	164	157	88	397	352	105	161	152	258	409	284	363	570	436	209	126	290	5	123
ACGGAGAAACAAAAGAGCC	ULK1	Other	50	57	35	142	318	40	126	152	135	258	1477	110	222	371	363	154	115	225	52	211	115	50	31	154	49	300	90	21	25	203	157	868	71	17	10	67	111	21	30	88	141	128	221	58	71	232	55	199	453	113	65	142	82	95	125	66	160	267	148	25	178	56	16	25	137	29	165	51	23	22	129	101	609	39	105	69	148	49	49	46	77	68	59	64	99	111	64	167	170	77	91	89	81	113	104	158	204	193	146	82	0	89	40
ACGGAGAGATAGCAGCGAC	KLK12	NEG	141	227	115	483	1070	304	488	278	297	704	3092	265	460	797	748	354	284	839	96	426	263	93	43	218	82	334	145	59	75	420	296	1398	152	71	55	219	282	125	124	344	406	335	538	244	161	306	172	496	844	416	135	304	156	183	345	227	318	649	383	95	483	236	57	111	484	106	417	200	56	96	310	408	1694	113	180	114	292	142	174	170	547	122	148	122	162	205	122	284	353	120	200	148	218	313	247	338	513	395	290	203	261	390	494
ACGGAGAGCAGAAGTTGCC	HOXC11	Other	52	68	55	175	405	46	134	225	91	265	1493	128	220	425	434	169	121	221	43	161	75	29	21	157	41	204	105	25	23	111	128	633	54	39	21	40	39	51	73	91	112	28	76	50	92	208	96	120	284	146	61	235	150	153	249	105	214	484	255	19	191	97	43	30	131	53	313	131	31	35	225	137	860	74	84	46	81	88	85	75	140	142	107	86	63	100	86	205	207	54	128	149	80	92	78	134	220	227	0	52	73	37	8
ACGGAGCAAGAGCCGCTGG	ABT1	Other	119	179	103	401	904	220	172	512	375	23	107	10	219	358	367	239	215	576	8	28	35	4	0	6	6	13	51	4	1	17	15	64	8	0	0	0	0	0	2	0	2	76	180	62	118	313	102	194	493	164	0	0	3	0	0	0	0	0	3	2	21	48	0	0	0	5	15	37	2	1	7	8	43	2	144	81	291	135	95	134	285	96	103	58	59	81	58	155	184	55	80	108	106	123	75	161	203	183	65	75	128	37	55
ACGGAGCCGACAGAGGCCG	PRR14L	Other	184	295	217	696	983	264	250	469	498	284	1103	397	729	1234	862	674	591	1343	35	108	308	88	20	60	27	178	314	94	29	149	111	495	182	138	72	145	112	128	36	273	148	195	324	296	283	571	300	478	895	596	123	200	199	256	249	256	379	449	455	41	161	426	111	49	175	29	142	388	104	54	130	173	608	215	416	282	766	361	258	309	577	222	194	170	236	216	170	458	410	264	378	233	295	398	219	559	776	452	212	332	281	213	486
ACGGAGCCTAAGTTATGTC	CDCA5	Other	136	244	174	554	761	311	172	278	403	110	508	86	363	971	702	17	10	48	5	6	199	26	11	46	5	25	159	12	1	11	22	88	38	32	21	47	70	34	39	81	109	188	356	192	230	441	222	418	797	414	13	9	46	16	22	34	29	31	80	36	158	160	32	23	112	14	45	167	16	15	105	88	420	48	9	8	28	24	8	2	20	174	122	130	285	244	130	459	366	111	274	162	122	238	174	233	512	336	306	75	232	137	295
ACGGAGCGCGGGGACCCGT	EIF4E	Other	113	147	115	375	381	84	68	229	235	59	189	58	304	590	512	107	35	138	10	23	222	12	5	5	6	25	184	14	5	13	26	66	26	46	16	28	30	14	25	42	55	137	214	207	114	331	190	251	545	397	5	2	2	0	0	1	5	2	3	9	23	149	16	8	28	7	27	170	16	9	45	33	123	32	73	26	111	59	34	9	27	56	70	98	165	135	98	221	205	101	219	184	105	150	123	206	369	307	177	58	114	2	64
ACGGAGCTCCAGGTCTACA	ULBP1	Other	45	75	59	179	386	82	157	147	115	245	1484	132	274	555	566	167	169	570	55	245	122	27	23	136	41	242	108	64	44	409	163	1032	91	153	64	30	52	156	239	186	291	91	182	58	115	254	75	206	436	133	64	104	67	44	89	59	108	193	126	18	167	70	23	30	187	25	67	91	18	9	31	82	452	41	121	127	486	57	46	42	84	85	77	59	77	77	59	162	154	101	170	166	114	223	246	215	393	412	66	57	104	83	247
ACGGAGCTCGCTCCGGGAC	GPRIN3	Other	216	376	264	856	1460	634	310	516	638	1185	7632	534	859	1799	1606	494	357	1269	187	891	376	135	101	690	100	858	323	145	122	990	510	3429	280	206	107	261	478	286	327	547	805	338	589	291	250	676	339	588	1265	630	312	578	274	421	850	279	733	1428	553	137	929	394	124	174	1038	167	1143	362	130	197	1093	675	4203	254	370	254	968	161	124	103	301	434	345	221	399	457	221	833	802	277	413	404	361	553	400	638	966	804	299	360	605	454	628
ACGGAGGAGCCCAGCACAC	C1QBP	Other	135	251	154	540	678	66	189	423	413	297	915	339	670	1061	810	356	206	433	32	117	357	107	26	62	53	174	373	86	25	142	136	495	193	223	168	182	202	246	196	428	398	258	427	228	173	428	254	431	855	482	164	241	204	134	148	207	298	389	411	49	120	271	71	52	131	40	103	247	75	20	66	161	420	146	202	95	178	220	154	111	255	197	204	168	177	157	168	374	361	310	352	198	192	335	251	502	687	449	428	456	328	285	321
ACGGAGGAGCTAGTCAGGA	SLCO5A1	Other	76	76	62	214	470	48	184	238	215	276	1567	140	306	662	607	162	156	375	33	192	109	45	43	234	27	160	81	27	41	187	144	773	72	132	83	115	180	177	231	292	411	191	343	136	99	224	143	290	567	279	68	156	70	63	59	59	131	215	129	23	185	109	30	43	136	41	256	165	38	25	217	132	794	68	97	58	189	69	65	98	186	180	179	100	154	200	100	334	379	52	90	69	154	238	159	206	328	228	0	24	0	0	0
ACGGAGGATCAGAGCCCGG	FEM1A	Other	167	250	176	593	1282	210	578	494	482	947	5289	568	670	1599	1529	548	522	1367	137	677	390	126	120	606	99	730	338	136	126	614	482	2627	262	852	452	310	476	1037	1104	1347	1580	321	563	307	430	774	370	751	1337	677	401	778	378	276	447	304	677	1225	682	114	673	307	148	133	912	139	532	458	158	79	545	465	2662	306	304	219	701	255	244	303	666	338	359	180	311	363	180	649	722	220	501	522	270	449	285	490	950	807	408	213	337	584	783
ACGGAGGCCAAGGACCTCA	PGBD4	Other	163	226	166	555	692	194	200	298	331	669	3771	339	516	1173	1035	399	361	1205	70	275	204	51	32	256	115	750	161	112	142	621	359	1902	163	151	108	194	390	183	188	377	578	273	432	269	201	406	175	474	838	444	167	495	187	171	238	207	338	733	394	67	399	352	117	146	821	34	270	283	59	63	379	310	1869	176	235	200	700	215	164	161	505	363	292	165	218	221	165	581	513	179	364	375	172	228	147	351	592	522	380	142	92	478	415
ACGGAGGCCACAGAGCAGG	CCR10	Other	159	224	172	555	1203	106	344	753	467	849	5019	551	887	1587	1616	651	465	1431	164	831	513	157	114	774	122	791	426	146	116	833	516	3229	303	281	178	217	298	327	333	544	631	175	467	266	200	393	196	375	860	462	360	720	317	334	581	307	694	1301	624	73	496	348	145	106	543	74	398	309	103	80	353	333	1790	248	467	262	855	222	184	203	576	297	356	247	358	419	247	655	775	232	411	493	408	521	348	640	932	841	403	336	262	306	471
ACGGAGGCCCGAGCGGCGG	KHDRBS1	Other	165	259	186	610	1521	259	610	652	520	738	4021	503	695	1396	1279	532	350	837	93	433	318	124	50	404	64	448	330	116	86	606	293	1891	240	176	166	191	185	257	168	448	353	331	802	283	528	1371	431	859	2173	714	211	483	305	286	570	464	497	1053	769	74	402	378	132	121	470	126	697	445	131	124	561	445	2130	263	408	220	522	235	124	130	315	326	349	218	340	355	218	666	704	234	384	260	243	346	315	477	730	575	358	381	197	324	236
ACGGAGGGCTGCCAGACCT	ATP6V0A4	Other	289	397	305	991	1338	362	448	528	716	1193	7046	652	1290	2680	2069	617	439	1341	159	942	525	163	118	806	95	843	478	162	111	588	483	3179	325	455	368	550	872	652	819	1202	1691	450	786	477	361	600	322	811	1386	799	426	835	451	442	755	407	868	1590	858	143	835	438	170	166	879	177	1000	577	157	224	1153	710	3867	327	349	160	668	359	268	279	673	560	388	269	398	355	269	958	743	413	768	605	608	954	721	1021	1722	1326	436	405	354	873	1087
ACGGAGGGTCGGAAGGACT	NACAD	Other	115	157	116	388	742	309	318	115	319	495	3092	234	598	1267	1181	324	240	992	60	428	199	58	53	424	47	319	192	67	85	486	245	1657	125	169	145	113	153	376	355	489	508	235	555	257	183	366	188	418	921	445	323	592	353	335	527	290	658	1119	643	69	521	246	56	82	440	40	160	206	53	59	314	250	1435	109	184	95	453	191	140	145	539	211	205	211	278	325	211	489	530	172	433	396	215	345	255	387	778	651	291	96	126	301	423
ACGGAGTAGCGGTGCCACA	COPG1	Other	128	258	188	574	1136	479	122	535	328	32	38	65	273	437	303	134	116	238	4	0	202	20	1	5	12	1	146	19	4	19	21	25	39	52	61	24	43	87	66	111	109	271	482	252	241	536	251	512	1018	503	30	98	101	81	58	94	111	156	195	2	6	158	9	4	7	2	0	200	17	3	0	11	13	26	107	77	164	78	27	39	74	73	54	51	70	33	51	143	87	56	64	56	166	230	160	222	294	216	220	261	223	93	164
ACGGAGTGCTGCGCCCAGC	DRAM1	Other	100	167	69	336	457	136	136	185	238	352	2061	157	293	811	690	316	226	794	34	214	216	42	33	357	45	294	180	51	44	332	156	1197	93	216	126	152	208	188	278	340	486	132	282	176	168	446	154	300	728	330	252	353	233	203	292	231	455	645	464	49	220	194	37	59	239	40	179	159	27	48	226	196	864	64	248	131	632	71	68	95	162	208	167	116	212	230	116	420	397	91	201	152	86	190	141	177	391	293	631	285	129	237	283
ACGGATCCCCACCCTCTAG	LRRC63	Other	82	128	87	297	488	87	216	185	212	423	2452	223	551	1058	1019	240	232	563	37	218	126	45	23	225	45	364	123	71	33	213	138	1020	116	121	82	68	128	175	263	243	391	167	350	133	195	527	187	362	877	320	194	264	160	153	276	136	347	540	296	56	401	173	54	76	329	78	362	188	53	75	340	285	1432	107	109	85	220	111	131	147	343	83	86	132	176	179	132	259	265	196	430	423	223	369	331	419	799	754	275	90	421	246	356
ACGGCAATCAGGGGGACGC	CIDEA	Other	206	305	221	732	1557	513	438	606	426	243	694	301	559	925	690	540	460	1372	37	126	342	83	41	135	16	31	321	65	10	22	104	314	148	59	26	37	28	28	14	65	42	293	545	350	379	741	350	672	1286	700	23	21	105	10	28	62	33	49	167	41	129	271	86	54	157	19	34	402	67	25	60	139	380	153	209	159	506	312	331	301	866	270	197	158	197	159	158	467	356	146	179	149	255	279	185	401	458	334	545	400	524	169	253
ACGGCACGGGCTAGGACAG	NPL	Other	157	204	147	508	725	176	290	259	376	729	4289	380	961	1916	1876	316	206	731	117	759	305	78	87	616	95	641	375	131	110	704	409	2720	209	290	205	237	448	322	333	559	781	296	511	241	223	586	281	519	1097	522	439	957	421	281	477	291	720	1434	712	106	501	242	117	102	485	39	260	254	54	73	323	320	1569	171	155	69	277	173	161	137	454	425	362	307	439	429	307	864	791	265	443	503	389	609	582	654	1052	1085	231	302	168	336	438
ACGGCAGAGGCCCGGCAGC	PHLDA1	Other	10	14	18	42	6	2	4	0	22	106	557	33	31	42	50	65	26	122	12	71	36	13	12	47	17	82	32	14	16	181	57	381	27	44	15	0	0	90	88	90	88	45	86	30	32	40	24	77	126	54	0	1	0	0	0	0	0	1	0	23	102	19	4	22	47	1	8	2	2	3	19	49	176	6	49	21	105	21	16	5	17	0	0	1	0	0	1	0	0	24	31	30	6	11	20	30	42	50	32	0	148	35	15
ACGGCAGAGGCGAAGGGAG	TMEM55B	Other	188	402	305	895	1624	365	319	940	669	225	1027	194	745	1245	1019	1038	690	1691	30	149	322	34	13	42	28	87	368	50	17	56	88	334	84	84	44	86	123	84	106	170	229	447	676	442	402	833	388	849	1509	830	8	4	4	2	0	0	10	4	4	16	98	275	46	29	160	45	219	349	64	47	216	137	693	110	588	361	852	445	450	329	839	302	253	286	333	302	286	635	555	159	260	219	300	350	245	459	610	464	550	187	577	65	226
ACGGCAGCCTCGCAGCCTG	FAM84B	Other	156	253	188	597	975	257	341	377	388	818	4857	372	585	1703	1492	378	317	1106	128	619	255	94	96	626	69	471	281	88	115	748	408	2464	182	335	199	229	453	341	563	570	1016	284	432	277	213	495	185	497	927	462	60	139	81	107	130	82	167	269	163	72	414	232	79	118	731	127	774	248	111	93	474	410	2393	190	211	151	591	235	167	166	515	475	430	186	314	365	186	789	795	210	488	431	189	426	266	399	914	697	292	76	385	365	223
ACGGCAGCGGAGGATTCTC	ERP44	Other	142	224	133	499	755	228	221	306	355	912	4978	480	571	1249	1246	532	483	1440	141	613	311	119	70	507	132	807	252	129	104	509	447	2436	248	380	207	154	192	762	897	916	1089	348	648	315	211	421	205	559	1069	520	415	731	434	475	739	414	890	1470	848	112	611	251	141	119	702	112	664	320	91	122	565	465	2542	232	298	238	758	229	234	245	682	294	355	166	226	223	166	520	578	208	290	346	197	439	322	405	729	668	213	250	89	454	515
ACGGCAGGCGCGAATCCCA	ALG6	Other	236	318	227	781	1342	289	538	515	512	809	4000	510	1060	1915	1621	432	333	1034	147	677	457	143	72	357	108	634	318	127	123	602	450	2270	270	262	100	187	366	259	345	446	711	195	388	241	218	378	291	413	766	532	265	577	375	436	733	421	701	1310	796	88	432	355	126	119	515	96	380	364	114	56	403	359	1730	240	236	170	476	249	196	163	558	362	325	319	417	400	319	779	725	348	583	503	393	553	393	741	1136	896	533	168	624	381	658
ACGGCCACGACTCTGGGAG	TCF21	Other	298	364	284	946	1616	341	643	632	752	289	797	523	864	1666	1296	430	489	1354	34	104	585	111	35	216	41	92	502	154	29	65	139	477	265	130	130	165	105	153	100	318	205	384	444	480	362	583	360	746	1027	840	88	77	157	91	54	143	179	131	300	22	49	506	158	47	122	46	63	583	100	35	86	150	320	258	213	177	526	291	217	312	828	250	297	278	330	279	278	580	576	276	516	330	310	570	390	586	1086	720	514	530	595	381	676
ACGGCCACGGCAGGGACAC	FOSB	Other	105	148	102	355	510	111	166	233	206	35	199	62	252	565	547	216	130	602	3	14	178	21	7	27	4	21	151	13	0	0	14	62	34	40	27	33	68	41	10	74	78	173	297	212	59	91	97	232	388	309	22	40	52	32	34	44	54	74	96	7	66	165	16	7	19	1	0	118	12	6	52	21	137	28	115	66	396	93	101	64	206	124	155	76	121	132	76	245	287	99	193	156	77	127	104	176	320	260	153	150	278	142	216
ACGGCCACTTCCGACCAGG	PNKP	CEG	176	238	241	655	2346	649	701	996	558	67	389	89	369	866	807	514	399	1111	21	179	398	19	11	57	1	1	345	14	0	0	33	237	33	4	1	23	34	1	1	24	35	39	78	110	30	71	76	69	149	186	0	0	0	1	0	1	1	0	1	20	112	341	34	12	40	0	0	319	22	2	0	34	152	56	298	199	639	203	216	200	472	131	217	90	169	156	90	300	373	143	216	222	136	350	212	279	566	434	905	903	698	142	199
ACGGCCAGAACTGAGCGAC	MGAT2	Other	123	237	109	469	526	96	297	133	350	574	2689	326	741	1459	1244	507	399	1163	72	322	281	95	62	396	65	382	306	118	106	485	305	1585	213	171	141	184	284	288	348	472	632	136	240	185	191	433	170	327	673	355	412	752	459	207	412	231	619	1164	690	75	345	253	56	86	393	67	243	280	57	41	123	269	1104	113	250	143	407	270	257	256	756	331	233	192	298	279	192	629	512	219	359	318	330	471	414	549	830	732	73	205	308	274	356
ACGGCCCCCCTCTCTCGGC	SERBP1	Other	91	73	58	222	616	25	79	512	201	243	1605	166	219	522	533	140	140	351	47	241	123	33	15	184	36	289	124	68	32	310	130	1024	101	151	94	52	87	205	177	257	264	45	73	56	114	190	149	159	263	205	83	240	120	245	496	173	328	736	293	20	141	94	20	15	111	43	163	157	45	35	166	113	581	65	50	33	130	104	90	107	221	102	112	75	108	129	75	210	241	101	197	183	43	115	109	144	312	292	111	36	133	302	166
ACGGCCCCGGCCACTACAG	MTFP1	Other	99	185	98	382	394	143	36	215	238	393	2412	194	421	795	661	233	218	688	38	217	169	41	41	252	60	427	118	55	75	458	214	1354	96	102	33	143	274	91	165	234	439	163	363	137	183	410	173	346	773	310	247	524	311	231	303	255	478	827	566	34	220	155	46	50	272	43	262	187	52	52	304	179	1058	98	127	84	354	169	106	134	334	128	144	171	222	235	171	350	379	112	220	143	138	225	139	250	445	282	121	54	300	3	258
ACGGCCCCTGGATTCCGCC	NAALAD2	Other	163	189	186	538	1508	250	432	826	304	829	5133	418	773	1577	1435	357	367	987	134	669	361	95	72	679	85	710	292	98	145	705	436	2763	193	334	182	365	621	318	429	683	1050	221	663	213	256	612	214	477	1275	427	166	385	167	316	445	253	482	830	420	89	708	350	130	104	695	89	483	320	95	111	484	393	2370	225	137	96	309	222	220	271	678	319	334	201	257	263	201	576	597	285	566	463	287	435	375	572	1001	838	524	505	487	701	626
ACGGCCCGAGAACTGACAG	SLC25A20	Other	163	260	181	604	1197	214	175	808	429	786	4421	457	836	1646	1434	440	351	995	117	528	415	128	104	603	80	624	430	100	89	498	390	2253	228	238	146	180	361	375	524	555	885	340	727	321	240	560	236	580	1287	557	132	244	118	108	194	120	240	438	238	79	532	320	136	111	541	113	602	328	93	93	493	396	2168	229	229	141	474	204	211	210	521	245	250	236	333	315	236	578	565	247	483	408	353	585	461	600	1068	869	437	419	374	466	573
ACGGCCCGATGAAGTCATC	NARFL	Other	132	156	155	443	861	193	391	277	321	15	105	9	223	383	325	62	8	35	4	13	109	6	6	13	1	67	129	3	4	12	15	105	9	0	0	3	5	0	2	3	7	31	117	57	10	29	15	41	146	72	0	0	0	0	18	0	0	18	0	0	0	54	0	0	0	0	0	107	0	0	0	0	0	0	29	3	19	98	33	5	16	78	67	59	77	85	59	155	152	85	82	68	79	146	105	164	228	173	234	119	96	0	0
ACGGCCCGGACAGTTCGCG	RTKN2	Other	170	290	217	677	1320	419	212	689	499	1237	6798	500	943	2104	1979	708	530	1664	186	882	476	128	132	1000	128	919	473	150	149	884	595	3685	278	409	217	400	728	416	550	816	1278	366	721	368	331	746	349	697	1467	717	325	667	304	390	651	390	715	1318	694	101	537	402	114	124	637	200	946	516	108	217	993	642	3113	222	489	335	1120	248	219	195	544	458	451	247	414	508	247	872	959	314	577	552	382	655	468	696	1232	1020	511	392	284	617	573
ACGGCCCTGTAACAGGGCC	SFT2D1	Other	130	196	128	454	590	98	253	239	276	278	2173	147	216	551	490	143	116	532	22	212	137	27	30	221	33	606	92	61	56	255	141	1294	88	138	72	74	141	162	233	236	374	191	373	125	103	217	121	294	590	246	83	186	134	104	190	76	187	376	210	11	166	149	32	53	240	24	208	97	27	49	265	137	879	59	100	68	373	47	43	48	159	174	182	52	94	119	52	268	301	42	128	82	122	155	107	164	283	189	191	21	89	82	203
ACGGCCCTTCCAGGAGCCA	CLEC4F	Other	261	411	248	920	1389	371	468	550	686	675	2839	546	725	1582	1214	713	688	2310	81	338	484	92	68	325	50	318	492	132	93	399	292	1380	224	258	194	121	203	205	247	326	450	374	961	359	354	673	359	728	1634	718	98	118	184	136	142	174	234	260	358	71	245	439	160	84	348	101	321	625	162	127	545	383	1459	322	420	264	1160	367	293	424	1150	343	251	257	308	265	257	651	516	179	347	342	289	584	356	468	931	698	602	151	310	327	393
ACGGCCGAGACCCCCTGTC	RRP1	CEG	135	218	166	519	1018	275	542	201	307	5	35	2	257	455	383	41	8	6	0	0	9	0	0	0	1	16	4	1	3	11	4	27	1	0	0	0	0	0	0	0	0	14	39	8	0	2	0	14	41	8	2	11	0	0	0	0	2	11	0	0	8	6	1	0	0	0	0	1	0	1	0	1	8	1	28	5	4	31	13	3	2	55	74	52	68	62	52	123	136	42	84	62	163	248	185	205	332	247	228	63	0	0	0
ACGGCCGAGCGAGCATGGA	NID2	Other	281	404	273	958	2068	379	670	1019	706	1467	8186	775	1568	3227	3249	809	706	2224	179	1001	605	201	140	1019	153	957	560	207	211	1256	683	4233	408	376	268	623	1041	485	637	1108	1678	669	1285	552	545	1214	540	1214	2499	1092	533	988	601	618	1013	643	1151	2001	1244	165	970	528	186	185	1015	234	934	580	181	200	1034	784	3953	367	538	380	1463	433	271	326	761	738	842	441	641	745	441	1379	1587	555	989	942	572	859	720	1127	1848	1662	371	671	628	958	1063
ACGGCCGAGTCCCGGGACC	ITGB5	Other	203	335	232	770	1278	280	320	678	640	1151	5808	573	1049	2058	1726	838	757	1959	150	718	493	165	108	609	85	580	441	121	128	777	471	2684	286	271	258	349	415	364	491	713	906	396	900	384	339	927	417	735	1827	801	723	1549	681	848	1671	820	1571	3220	1501	155	612	411	147	137	653	152	894	450	140	236	965	680	3124	287	539	360	1135	412	299	397	824	400	390	297	424	452	297	824	842	335	572	457	417	662	427	752	1234	884	510	564	604	843	826
ACGGCCGCCTGAGGACCAA	THOP1	Other	124	270	182	576	1220	75	541	604	422	1072	6414	522	814	1884	1539	349	259	967	184	705	393	105	93	784	101	1039	375	142	151	869	529	3397	247	183	117	343	620	141	199	484	819	332	660	317	368	684	331	700	1344	648	294	582	327	430	721	407	724	1303	734	125	747	404	152	169	857	118	699	401	123	131	714	543	3017	275	221	124	547	178	128	135	420	470	409	236	367	404	236	837	813	272	525	371	306	522	355	578	1047	726	381	370	593	389	807
ACGGCCGCGACCGCCCCGC	UBE2Q2	Other	23	55	45	123	16	16	0	0	80	242	1322	74	197	408	314	106	76	318	15	112	74	15	16	134	33	223	52	11	27	183	91	652	26	9	0	11	9	23	28	34	37	63	117	110	78	87	52	141	204	162	31	43	31	31	61	37	62	104	68	36	190	66	23	52	177	26	104	69	25	37	199	151	670	48	69	33	192	47	37	43	126	39	14	81	148	165	81	187	179	42	82	56	74	139	79	116	221	135	0	30	0	31	9
ACGGCCGCGCACAACGCCA	PHLPP1	Other	195	278	223	696	1035	182	120	733	482	962	5388	480	958	1952	2010	450	394	1400	124	569	342	111	61	507	126	845	391	99	109	514	420	2435	210	184	178	365	733	256	388	621	1121	460	852	421	399	1061	358	859	1913	779	298	647	416	427	832	401	725	1479	817	125	718	302	193	189	1013	131	724	476	77	97	498	542	2953	270	298	189	820	201	152	205	580	414	412	305	389	494	305	803	906	322	625	600	331	524	504	653	1149	1104	462	295	118	477	760
ACGGCCGCTCGGGAGCCTG	NDUFC1	Other	81	111	106	298	518	171	96	251	241	42	123	137	261	456	389	239	274	820	7	41	210	27	6	2	3	9	176	58	5	29	21	81	85	53	36	16	5	51	28	67	33	39	14	101	93	107	85	132	121	186	1	0	33	19	7	65	20	7	98	5	3	173	21	5	8	5	13	193	31	6	18	21	42	52	118	61	279	98	121	213	541	73	63	51	58	75	51	131	138	122	198	176	88	127	75	210	325	251	169	95	224	159	179
ACGGCCGGATAGGCGCGAG	CHST10	Other	190	276	198	664	970	327	238	405	408	812	4442	456	683	1458	1344	385	393	960	139	650	357	144	111	744	85	476	279	96	75	522	410	2392	240	153	120	233	413	178	252	411	665	204	418	204	281	588	254	485	1006	458	464	867	406	464	689	413	928	1556	819	118	415	250	83	101	492	81	545	460	133	102	598	402	2050	216	159	97	306	314	226	296	654	388	406	228	345	348	228	733	754	234	371	326	221	354	264	455	725	590	289	349	547	699	494
ACGGCCGGCAACGCAGAAC	EXO1	Other	220	296	232	748	1522	356	390	776	643	175	464	204	514	1040	827	643	367	1070	26	44	273	43	17	49	13	18	211	73	18	47	74	158	116	196	113	114	80	271	169	385	249	61	105	112	59	70	102	120	175	214	219	462	294	197	288	257	416	750	551	17	84	266	51	37	96	25	74	337	37	22	52	101	306	88	453	246	767	234	190	121	303	303	214	184	251	238	184	554	452	185	274	267	145	212	108	330	486	375	664	717	607	331	255
ACGGCCGTGAGTCTGCCTG	ANKDD1A	Other	153	275	174	602	1052	281	266	505	480	844	4624	367	874	1798	1619	380	355	1043	143	801	342	90	96	630	76	525	373	85	92	457	407	2413	175	287	205	180	334	448	680	628	1014	348	718	360	460	1082	347	808	1800	707	513	975	510	490	748	447	1003	1723	957	90	600	407	82	130	623	92	413	384	110	125	575	437	2211	192	189	109	390	246	191	246	653	318	246	242	352	378	242	670	624	246	474	515	386	654	480	632	1128	995	403	204	355	643	912
ACGGCCTCATTTACAGACA	APCDD1L	Other	179	270	191	640	1172	218	300	654	491	491	1928	516	731	1072	957	576	379	1109	55	180	338	151	67	357	54	227	322	125	52	137	228	901	276	244	165	137	169	279	223	416	392	187	212	196	334	634	357	521	846	553	89	125	137	81	89	142	170	214	279	42	161	340	110	81	312	69	277	474	130	71	277	263	1027	240	309	129	481	285	267	250	628	323	289	273	244	238	273	567	527	200	243	228	258	262	202	458	505	430	284	517	245	522	443
ACGGCCTCCCCTCCGCCCT	PIGZ	Other	85	181	108	374	432	110	123	199	248	407	2668	241	396	1160	901	244	165	567	47	274	177	57	32	161	44	416	152	74	65	471	188	1322	131	126	83	135	255	177	209	312	464	270	484	189	190	622	165	460	1106	354	320	527	315	245	452	280	565	979	595	45	375	206	63	59	352	74	358	217	47	41	261	219	1346	110	160	93	295	81	84	72	272	247	157	120	179	137	120	426	294	140	356	371	136	378	236	276	734	607	196	210	170	337	682
ACGGCCTCGGAAGTCCGCA	SESN2	Other	183	275	219	677	981	292	302	387	400	892	5273	396	666	1447	1216	451	417	1378	126	580	326	102	77	639	107	869	245	119	107	665	417	2753	221	417	272	277	418	479	633	756	1051	356	854	293	200	387	215	556	1241	508	199	445	243	231	328	196	430	773	439	109	652	219	88	119	547	140	701	390	87	107	620	475	2520	175	334	280	1081	156	117	137	297	327	280	208	262	270	208	589	550	118	240	168	340	618	498	458	858	666	490	357	323	278	456
ACGGCCTTCGTGTACAGCG	AKR7A3	Other	220	310	212	742	1334	390	345	599	457	778	4435	432	1031	1839	1495	610	472	1579	109	550	452	94	71	551	73	624	349	93	115	574	368	2299	187	188	210	521	682	392	460	913	1142	315	802	236	429	1026	340	744	1828	576	209	512	262	190	384	306	399	896	568	91	604	474	144	126	680	96	469	311	101	97	383	410	2136	245	342	201	648	309	268	271	931	377	347	244	394	407	244	771	754	391	560	401	396	508	340	787	1068	741	524	357	305	754	914
ACGGCGAAACTGCCTGGAG	PIWIL4	Other	107	180	122	409	821	183	339	299	271	270	970	200	348	838	709	380	336	876	52	120	229	32	27	213	25	113	171	37	36	118	140	564	69	84	16	103	127	95	65	198	192	135	213	214	204	500	200	339	713	414	139	245	155	275	263	282	414	508	437	32	49	152	68	38	122	14	119	198	63	46	116	130	406	131	215	143	460	184	165	193	416	130	202	120	156	109	120	286	311	90	211	191	138	341	207	228	552	398	118	192	209	157	56
ACGGCGACAGTGAAGCACC	CCER1	Other	166	283	165	614	1090	190	382	518	462	806	5009	421	810	1773	1630	517	382	1253	151	755	323	116	117	846	79	561	294	102	97	556	444	2718	218	388	274	172	292	421	512	593	804	186	412	168	228	498	312	414	910	480	305	576	329	437	771	419	742	1347	748	96	625	405	121	110	734	85	535	288	82	71	397	362	2291	203	418	288	917	145	99	94	336	486	406	336	514	489	336	1000	895	228	361	429	246	412	306	474	773	735	139	235	290	491	359
ACGGCGACCCGGGCTCGTC	IRS2	Other	65	111	94	270	237	12	222	3	183	90	389	76	118	309	225	149	103	385	14	24	64	16	8	44	9	57	62	15	12	44	43	169	31	95	42	10	34	80	86	90	120	69	84	94	65	109	74	134	193	168	12	10	10	1	9	7	13	19	17	8	69	65	22	11	68	17	59	84	23	11	24	47	220	45	93	53	209	93	56	50	176	67	60	31	54	27	31	121	87	25	60	44	62	128	94	87	188	138	69	190	16	13	34
ACGGCGCCGCTGCTGCCCG	PRKCQ	Other	237	384	249	870	1974	541	575	858	575	514	2109	447	831	1679	1260	152	38	37	87	248	364	131	63	249	46	223	346	105	60	324	256	1044	236	124	105	428	406	145	125	573	531	272	286	263	285	495	317	557	781	580	146	297	287	289	350	352	435	647	639	63	262	395	131	73	301	82	337	387	80	40	165	258	1065	211	99	10	7	309	53	28	30	462	330	261	387	339	261	849	669	249	391	322	321	439	269	570	830	591	309	582	679	507	560
ACGGCGCGGCGGCTGCTGG	NIPSNAP1	Other	373	516	402	1291	2448	391	720	1337	959	1137	5784	888	1435	2937	2486	1061	766	2309	178	641	746	229	126	733	105	602	619	163	116	675	525	2651	392	675	431	543	839	905	1103	1448	1942	522	926	644	400	643	466	922	1569	1110	581	980	733	608	1166	686	1189	2146	1419	129	685	525	248	166	1049	169	794	644	248	148	605	612	3133	496	670	286	1112	452	391	480	1197	694	651	355	506	549	355	1200	1200	506	871	703	574	866	583	1080	1737	1286	664	570	767	859	823
ACGGCGCGGGATGGACGCG	ABHD12B	Other	99	101	97	297	728	11	317	400	220	499	2999	290	475	991	877	260	187	623	83	463	196	80	71	591	42	279	181	85	62	252	258	1585	165	192	86	60	71	207	186	267	257	102	174	107	158	300	165	260	474	272	174	325	227	185	330	108	359	655	335	56	386	173	73	76	375	71	308	194	52	38	345	241	1414	125	145	75	308	113	115	112	315	171	142	124	189	196	124	360	338	175	292	302	176	339	237	351	631	539	69	183	150	313	312
ACGGCGCTGGCTCCCCTCG	GRASP	Other	107	229	143	479	822	95	236	491	387	48	183	93	282	566	457	446	324	670	9	8	274	24	9	37	13	31	262	16	13	65	44	141	40	69	21	26	18	67	29	93	47	88	116	128	58	98	111	146	214	239	0	1	38	13	20	5	13	21	43	1	5	251	33	1	29	2	0	293	20	0	8	4	42	53	215	119	235	226	231	205	435	108	83	83	135	103	83	243	186	79	113	136	120	210	135	199	323	271	192	172	605	35	124
ACGGCGCTTCCCCTCCGAT	COA5	CEG	137	179	146	462	717	118	236	363	327	225	580	266	512	662	454	70	44	38	24	70	266	61	20	51	42	92	153	60	18	75	104	288	121	53	33	52	72	22	18	74	90	154	135	259	85	93	138	239	228	397	59	54	126	84	70	198	143	124	324	32	92	200	73	26	108	20	24	257	72	43	68	121	292	145	46	20	25	110	24	24	13	173	119	156	147	125	156	320	244	160	187	117	196	155	93	356	342	210	134	288	132	382	378
ACGGCGGAGATCATGACCC	TBX1	Other	315	466	287	1068	1538	400	570	568	661	1653	9905	851	1433	3372	2853	691	431	1074	220	1278	646	208	176	1180	194	1398	665	241	242	1218	832	5074	449	401	304	585	839	572	763	1157	1602	538	1092	595	502	896	386	1040	1988	981	643	1304	629	366	540	402	1009	1844	1031	171	954	584	190	220	1218	186	1246	742	212	244	1413	821	4831	402	442	256	681	271	249	175	393	1036	884	485	679	634	485	1715	1518	428	826	736	520	831	599	948	1657	1335	309	667	595	621	715
ACGGCGGCAGGTAGGCACA	IRF8	Other	298	474	334	1106	1730	474	460	796	639	175	241	276	798	1454	1224	901	675	2127	18	5	377	71	20	24	13	18	301	81	20	20	71	67	152	193	100	167	140	153	84	320	224	75	56	163	68	71	178	143	127	341	237	282	447	304	341	488	541	623	935	29	21	410	71	24	27	22	51	438	53	29	75	104	174	124	462	269	871	473	439	406	1256	348	280	259	263	252	259	611	532	266	362	322	273	481	370	539	843	692	682	567	476	563	504
ACGGCGGCGGCTGTGAGGT	CAMSAP1	Other	241	419	268	928	1983	527	361	1095	706	6	29	12	435	780	850	48	9	14	4	24	109	4	0	3	1	2	87	4	0	0	5	29	8	0	2	24	29	9	8	33	37	20	13	49	21	92	31	41	105	80	1	0	4	1	0	2	2	0	6	1	0	95	4	0	0	0	0	103	0	0	0	1	0	4	24	6	7	38	24	3	7	126	165	157	193	261	157	319	426	124	267	245	154	194	179	278	461	424	316	261	133	0	0
ACGGCGGCTGTTCCAGAGG	EOGT	Other	244	405	292	941	1672	476	429	767	710	1323	6974	757	1413	2807	2669	976	822	2141	167	982	610	213	157	813	130	881	557	168	176	893	630	3569	381	829	547	595	874	1185	1490	1780	2364	500	1021	494	318	847	430	818	1868	924	531	1242	595	638	1097	550	1169	2339	1145	172	908	464	196	168	712	176	817	588	180	177	968	693	3405	376	626	454	1383	446	350	368	758	628	579	418	636	621	418	1264	1200	395	764	729	600	779	740	995	1543	1469	1020	484	622	526	563
ACGGCGGTGGAGCGGGCTG	LAYN	Other	167	285	223	675	1558	383	572	603	506	921	5531	500	890	1953	1701	632	478	1554	114	570	371	86	86	569	71	686	339	99	133	676	404	2501	185	308	154	380	756	215	388	595	1144	346	674	297	311	916	372	657	1590	669	707	1278	683	586	986	628	1293	2264	1311	112	694	442	140	130	673	135	931	470	175	140	732	517	3030	315	378	275	984	241	254	203	570	404	337	210	270	274	210	674	611	273	506	445	407	773	645	680	1279	1090	268	206	546	340	1064
ACGGCTAGAGGGGCACAGT	ZBTB47	Other	256	389	329	974	1817	670	199	948	609	579	2710	570	1072	2469	2114	920	724	2945	100	298	654	123	36	263	89	366	529	167	71	421	296	1348	290	490	341	282	323	671	733	953	1056	441	754	492	346	834	301	787	1588	793	393	628	466	399	508	621	792	1136	1087	47	211	544	87	72	400	66	346	586	193	98	405	283	1362	280	620	393	1776	376	300	331	1169	588	575	247	457	549	247	1045	1124	338	697	511	487	727	479	825	1424	990	367	537	574	325	412
ACGGCTAGGCCTCCGGACG	CHCHD2	Other	150	265	157	572	1327	164	506	657	522	765	4594	411	589	1529	1412	446	299	994	92	495	354	95	75	521	68	628	288	108	96	555	331	2199	203	199	137	267	418	204	252	471	670	388	594	340	273	610	231	661	1204	571	247	424	259	298	399	401	545	823	660	104	711	260	123	123	838	120	451	327	85	87	395	434	2395	208	346	195	634	125	100	104	360	328	374	161	367	388	161	695	762	147	289	257	281	545	393	428	834	650	174	288	207	242	546
ACGGCTCATTCTGCTCCCC	SFRP2	Other	301	477	319	1097	1949	552	513	884	732	1581	9109	699	1279	2551	2286	834	650	1987	215	1092	490	114	120	793	156	1111	520	219	173	1282	664	4278	333	493	241	541	801	589	643	1130	1444	390	687	384	556	1373	531	946	2060	915	564	1141	586	572	1078	584	1136	2219	1170	255	1306	571	235	296	1412	184	1024	598	131	182	1089	917	4831	366	540	344	1058	388	294	306	929	519	525	355	508	588	355	1027	1113	374	692	521	550	832	652	924	1524	1173	724	544	615	877	1207
ACGGCTCCCACAGCACAAG	PCDHGA2	Other	138	160	138	436	636	262	167	207	287	523	3091	290	599	1275	1350	408	357	1046	63	369	210	70	52	304	47	353	231	70	40	407	202	1433	140	406	184	69	139	470	623	539	762	136	321	114	190	311	139	326	632	253	249	737	297	261	482	323	510	1219	620	85	439	231	85	73	349	79	429	257	65	84	441	321	1658	150	269	176	571	114	139	181	475	327	375	179	239	334	179	566	709	224	398	343	196	311	298	420	709	641	183	107	398	289	312
ACGGCTCCGGCCCATCTCG	TEF	Other	87	155	106	348	618	73	188	357	300	207	860	154	315	694	478	308	226	382	30	113	171	52	38	96	9	108	152	31	17	84	94	401	83	55	44	14	17	72	32	86	49	25	30	36	78	128	127	103	158	163	34	39	55	33	41	50	67	80	105	29	159	167	42	35	134	23	79	147	29	26	87	113	459	71	156	75	165	171	152	151	217	136	86	84	100	90	84	236	176	96	205	158	135	253	144	231	458	302	292	183	261	173	141
ACGGCTCCGGCGCGAGCGC	PPP3R1	Other	192	227	176	595	1122	189	361	572	409	709	4695	380	742	1798	1605	477	436	1400	81	411	291	68	83	604	83	752	242	106	97	622	344	2389	174	286	167	264	491	314	481	578	972	215	510	296	323	758	249	538	1268	545	358	987	385	261	560	237	619	1547	622	92	699	293	112	97	565	76	464	296	94	100	578	365	2306	206	331	249	854	177	146	187	546	385	300	215	427	490	215	812	790	239	438	395	288	548	420	527	986	815	328	213	424	448	393
ACGGCTCGCCAGGGCTGCG	HK1	Other	242	400	276	918	1411	355	387	669	722	160	396	257	719	1506	1082	607	591	1672	28	74	433	56	11	48	18	58	391	66	21	44	78	224	122	75	77	46	32	76	72	122	104	470	922	400	432	1146	438	902	2068	838	38	74	136	72	71	112	110	145	248	13	28	471	48	16	30	20	29	493	87	33	85	82	172	135	309	218	822	312	298	373	850	282	183	171	200	206	171	482	389	252	470	389	296	554	304	548	1024	693	199	247	334	166	325
ACGGCTCGCTCTCCCAGCT	ZNF514	Other	159	272	217	648	832	295	247	290	480	76	248	150	397	780	611	483	362	1107	9	17	372	37	0	5	5	4	262	36	1	0	15	26	73	10	11	4	1	6	3	10	4	150	243	210	150	234	281	300	477	491	95	197	79	23	75	46	118	272	125	24	104	355	42	18	66	4	11	351	35	15	41	61	222	77	350	204	684	277	133	158	423	208	184	134	135	151	134	343	335	139	267	192	124	170	84	263	437	276	424	371	225	82	119
ACGGCTCGTAAATCCACAG	HIST1H3E	Other	176	251	202	629	1230	302	486	442	401	690	4882	307	677	1541	1331	496	395	1580	93	562	396	70	86	620	89	637	360	97	92	754	360	2573	167	204	96	315	473	193	250	508	723	242	549	260	250	632	223	492	1181	483	128	335	162	188	230	225	316	565	387	49	416	304	53	99	697	87	614	308	87	95	582	330	2309	140	204	110	560	290	292	285	1020	280	247	186	300	397	186	580	644	213	444	390	278	517	297	491	961	687	53	251	257	376	317
ACGGCTCTGGACGCCTCCC	IFNL4	Other	280	408	276	964	1677	523	695	459	611	345	995	561	840	1519	1134	660	596	1895	43	130	507	134	47	111	29	101	491	132	41	145	160	487	266	147	95	86	89	126	45	212	134	428	538	505	320	528	363	748	1066	868	137	110	277	115	83	254	252	193	531	34	78	438	138	40	113	45	167	560	157	66	150	185	508	295	384	243	821	307	276	353	1074	325	330	189	217	178	189	542	508	233	392	290	418	585	336	651	977	626	527	630	495	309	602
ACGGCTGACAACTCAGACC	PPIL2	CEG	164	261	191	616	1261	200	416	645	498	97	513	55	321	607	502	459	360	1085	19	98	190	5	7	59	6	53	192	18	22	89	54	299	23	45	51	55	78	49	49	104	127	16	42	14	76	259	48	92	301	62	65	107	95	101	174	68	166	281	163	6	19	238	31	22	102	7	52	191	1	8	41	43	214	32	223	135	506	272	236	225	579	108	83	120	215	202	120	323	285	85	148	97	116	136	120	201	284	217	358	390	318	19	39
ACGGCTGCAGCATCGCGGT	ASB3	Other	225	307	230	762	1863	345	639	879	607	1071	5703	578	1074	2291	2082	731	612	1476	125	578	393	118	69	590	98	614	404	182	142	925	434	2707	300	306	176	478	649	470	503	948	1152	470	839	406	415	986	352	885	1825	758	288	621	326	364	689	285	652	1310	611	172	679	330	127	144	736	155	855	413	151	166	726	637	2996	278	455	267	740	256	276	345	736	567	484	327	449	651	327	1016	1135	313	476	424	434	799	523	747	1275	947	684	377	267	367	544
ACGGCTGCCCCGCCTGAGC	NTRK1	Other	184	228	188	600	1179	439	175	565	505	812	4624	394	666	1539	1296	404	372	1051	153	950	345	106	90	641	87	578	305	115	125	668	455	2837	221	248	146	267	452	276	349	543	801	249	629	247	338	580	273	587	1209	520	476	1115	522	466	1026	461	942	2141	983	58	486	258	105	123	575	101	437	345	68	75	289	357	1787	173	228	119	398	214	176	253	653	342	335	241	412	377	241	754	712	195	405	370	230	380	214	425	785	584	298	241	604	520	819
ACGGCTGCCGAGGAGCACG	EMD	Other	130	197	117	444	1213	346	365	502	349	189	722	218	574	1133	950	424	279	900	62	166	395	78	25	180	8	91	280	33	18	44	113	481	111	126	64	96	94	110	70	206	164	228	244	197	144	156	149	372	400	346	88	113	122	74	78	122	162	191	244	8	52	260	65	33	60	14	17	303	42	21	112	76	241	107	259	122	369	216	165	157	531	222	172	129	221	200	129	443	372	212	303	289	233	387	289	445	690	578	252	135	306	343	485
ACGGCTGTAGCACAAGGTA	NUP93	CEG	36	63	33	132	157	30	19	108	148	0	4	0	113	218	207	2	0	0	0	0	0	0	0	0	0	4	7	0	0	0	0	4	0	0	0	8	15	0	0	8	15	0	0	0	3	17	22	3	17	22	0	0	0	0	0	0	0	0	0	0	0	1	0	0	0	0	0	3	0	0	0	0	0	0	2	0	0	0	0	0	0	74	46	51	77	91	51	151	137	33	41	48	29	26	22	62	67	70	132	0	0	0	0
ACGGCTGTCGCGAGAGCCC	FAM50B	Other	215	355	288	858	1409	138	327	944	656	1007	6865	466	828	1871	1744	469	477	1448	156	887	394	140	85	889	70	780	284	129	110	970	421	3526	269	575	294	348	740	702	980	1050	1720	455	973	357	350	749	331	805	1722	688	231	512	263	253	581	258	484	1093	521	158	1042	356	107	143	740	167	883	383	90	118	674	586	3339	197	255	189	701	298	214	288	747	434	447	236	441	437	236	875	884	190	434	428	402	562	432	592	996	860	447	279	357	639	680
ACGGCTTAGCTGGGCTCAC	ANKRD18A	Other	204	375	235	814	2059	221	632	1206	600	1038	6367	561	1047	2423	2288	559	446	1436	111	648	451	91	87	558	75	752	398	115	121	787	394	2745	206	666	466	414	797	668	909	1082	1706	571	1106	459	471	1147	466	1042	2253	925	357	736	524	381	695	430	738	1431	954	152	1021	366	227	199	1012	136	838	632	128	157	751	644	3622	355	369	264	895	281	190	182	541	538	483	248	459	522	248	997	1005	303	638	592	496	788	691	799	1426	1283	432	368	546	643	982
ACGGCTTCTCGGTGAGTAA	FANCD2	Other	174	258	179	611	1138	236	440	462	360	14	66	10	228	398	325	178	92	165	0	0	162	4	0	0	0	0	113	1	0	0	0	0	5	0	0	0	0	0	0	0	0	0	0	1	13	76	20	13	76	21	0	0	0	0	0	5	0	0	5	0	0	205	0	0	0	11	36	160	5	3	30	14	66	5	112	48	116	136	66	44	49	44	46	77	82	72	77	126	118	57	85	91	94	187	116	151	272	207	204	245	133	0	0
ACGGCTTGGATTCGGCTGG	MSN	Other	115	147	113	375	542	267	191	84	281	613	3514	316	461	1258	1004	418	474	1269	90	471	324	96	71	428	84	620	254	66	64	331	309	1850	162	129	61	93	177	176	201	269	378	257	465	242	236	450	224	493	915	466	231	444	247	332	659	357	563	1103	604	84	452	252	92	89	460	77	385	254	62	54	367	304	1664	154	295	263	858	193	123	211	411	259	269	105	213	159	105	472	428	134	315	281	222	471	295	356	786	576	419	170	244	445	540
ACGGCTTGTAGTTATGGGG	GEMIN5	CEG	117	202	115	434	873	112	309	452	254	9	15	2	196	350	319	22	3	2	0	0	188	0	0	0	3	2	123	0	1	0	4	2	0	0	0	0	0	0	0	0	0	12	13	19	34	166	47	46	179	66	0	0	0	0	0	1	0	0	1	1	13	139	0	4	0	0	0	121	2	0	0	5	13	2	4	0	0	46	18	3	2	88	63	67	98	98	67	186	161	56	95	92	73	69	66	129	164	158	98	222	80	0	0
ACGGCTTTCTGCGCGGGCG	ST3GAL2	Other	259	389	290	938	2203	792	557	854	761	1705	9609	839	1159	2541	2309	873	729	1921	192	1000	528	178	132	999	195	1238	521	203	195	1129	714	4366	381	442	323	458	762	696	714	1154	1476	463	842	414	512	1335	501	975	2177	915	581	1174	610	647	1401	675	1228	2575	1285	226	1343	557	231	293	1233	258	1505	629	227	214	1162	991	5243	458	626	445	1337	374	247	284	584	588	539	384	519	737	384	1107	1276	312	581	416	463	853	617	775	1434	1033	520	757	634	1034	1345
ACGGGAACCGACCGATGAC	RMND5A	Other	64	67	52	183	398	75	99	224	156	315	1918	131	218	497	362	153	114	360	46	215	105	31	24	226	46	370	131	42	46	239	162	1050	73	75	48	214	309	91	146	305	455	113	234	136	115	333	102	228	567	238	69	159	74	57	73	44	126	232	118	52	274	121	43	47	159	24	196	71	15	30	239	153	868	58	93	51	153	102	60	63	207	135	79	36	89	57	36	224	136	58	181	114	124	92	112	182	273	226	131	0	98	47	113
ACGGGAACGCGCTGTTAAG	ZNF559	Other	152	248	214	614	1262	356	272	634	374	792	4371	337	813	1603	1710	659	638	1936	122	542	338	72	95	720	62	360	297	62	74	402	353	2024	134	249	243	278	488	367	545	645	1033	356	661	331	254	594	293	610	1255	624	314	450	299	350	523	413	664	973	712	115	785	336	110	159	715	78	451	279	93	87	396	439	2347	203	444	354	1211	271	215	284	725	313	390	262	453	506	262	766	896	211	342	369	340	495	445	551	837	814	318	321	304	245	480
ACGGGAAGAACCCGAGCTG	FEV	Other	115	240	132	487	796	225	91	480	370	680	3599	305	679	1286	1355	385	298	747	88	528	289	94	77	527	87	471	224	95	77	418	329	1944	189	251	168	293	513	316	303	609	816	245	537	223	222	360	195	467	897	418	237	424	236	169	380	175	406	804	411	78	328	277	57	91	460	82	420	283	59	100	447	351	1655	116	281	193	552	149	104	105	195	271	262	225	318	383	225	589	645	249	471	499	205	226	211	454	697	710	317	107	307	395	451
ACGGGAAGCGGGGTCGGGC	KIAA1614	Other	154	195	143	492	1110	165	330	615	393	437	1827	419	710	1402	1168	416	307	848	48	182	337	106	32	215	48	198	326	100	40	208	168	803	206	108	56	178	162	130	107	308	269	344	569	338	221	630	228	565	1199	566	117	254	192	108	198	150	225	452	342	56	285	300	99	46	205	89	280	298	114	78	254	269	1024	213	247	155	470	304	169	152	378	314	221	154	228	284	154	542	505	208	275	218	348	585	445	556	860	663	467	453	541	378	583
ACGGGACCGGAGGAAGCAG	COPS6	CEG	96	135	90	321	843	256	45	542	265	0	2	15	183	435	376	132	62	143	0	0	130	0	0	2	0	0	100	4	0	0	0	2	4	0	0	0	0	0	0	0	0	40	149	58	3	10	19	43	159	77	0	0	0	0	0	0	0	0	0	0	0	175	6	0	0	0	0	150	5	0	0	0	0	11	55	19	54	154	77	43	89	117	56	63	116	132	63	233	188	74	117	116	46	85	72	120	202	188	216	171	417	3	56
ACGGGAGATCGAGGGCTGC	SLC25A24	Other	177	309	249	735	1808	447	708	653	478	1045	6085	530	1136	2378	2212	531	418	1391	122	612	416	115	105	630	144	1045	444	125	134	972	505	3259	240	414	251	364	607	570	603	934	1210	476	772	433	386	794	422	862	1566	855	285	573	293	445	757	468	730	1330	761	121	633	396	151	110	513	136	722	454	139	173	958	540	2826	290	350	235	830	246	181	183	561	579	482	424	680	719	424	1259	1201	306	551	557	406	568	454	712	1119	1011	568	253	506	322	377
ACGGGAGATCTGCGGCCGC	WFS1	Other	114	177	150	441	1055	73	221	761	333	607	3965	364	639	1420	1377	358	329	774	110	515	303	98	77	521	74	683	250	117	99	745	360	2464	215	175	107	253	413	234	244	487	657	424	807	374	229	532	199	653	1339	573	378	882	350	310	556	241	688	1438	591	59	430	228	73	72	396	57	337	266	76	59	338	247	1501	149	261	186	430	139	97	143	344	382	459	243	255	299	243	637	758	153	269	221	243	514	398	396	783	619	266	427	335	383	521
ACGGGAGATTGTGAAGAGC	PRDM9	NEG	109	185	117	411	564	177	185	202	254	728	4113	328	672	1321	1187	346	306	865	110	492	273	93	74	473	92	676	221	99	106	540	382	2181	192	196	79	170	294	342	406	512	700	188	248	169	229	577	176	417	825	345	150	383	183	160	329	192	310	712	375	80	514	187	86	100	732	68	247	268	50	98	439	346	1932	136	170	109	380	248	176	197	485	206	241	183	333	361	183	539	602	176	295	276	313	487	309	489	782	585	254	150	244	95	138
ACGGGAGCACGTCCTTCCC	GSAP	Other	123	156	162	441	719	94	243	382	298	593	3190	307	571	1433	1290	197	199	426	63	258	166	60	43	338	49	327	194	64	70	535	225	1458	124	383	164	112	185	362	430	474	615	263	473	215	188	537	214	451	1010	429	405	934	531	550	954	495	955	1888	1026	77	342	232	69	106	550	89	363	253	114	96	477	368	1732	183	92	84	227	92	105	115	199	295	262	167	327	363	167	622	625	266	525	428	138	286	237	404	811	665	77	112	289	312	198
ACGGGAGCTGCCTGTGCTG	CTPS2	Other	176	237	162	575	661	177	168	316	360	915	5358	529	738	1575	1364	475	409	1127	152	711	372	138	87	498	126	677	423	110	102	465	467	2351	248	159	109	233	333	266	340	499	673	354	811	312	219	427	222	573	1238	534	260	639	265	191	283	173	451	922	438	73	742	412	164	138	822	85	714	286	117	152	729	448	3007	281	239	132	539	247	236	277	588	283	324	249	427	448	249	710	772	138	311	217	351	554	375	489	865	592	412	330	309	882	782
ACGGGAGGACAGCCGGAGA	SLC25A6	Other	70	78	64	212	428	48	113	267	149	252	1494	145	405	795	732	167	111	331	16	151	132	27	14	117	31	131	106	41	46	305	107	704	68	180	146	29	42	280	306	309	348	174	394	168	116	361	149	290	755	317	85	170	94	48	66	66	133	236	160	21	105	115	32	35	244	26	152	107	45	63	289	145	790	77	96	51	209	65	71	60	122	184	164	131	170	173	131	354	337	158	226	196	116	215	199	274	441	395	122	171	172	0	67
ACGGGCACCTCTAGGGCGG	MRPL24	Other	167	227	167	561	950	197	289	464	362	124	584	205	573	969	761	329	282	662	18	91	279	29	24	67	4	45	227	70	7	29	53	232	99	80	25	27	12	54	39	81	51	121	164	210	148	193	161	269	357	371	28	51	64	21	26	32	49	77	96	26	133	266	59	19	101	6	41	340	47	20	77	71	352	106	172	139	320	187	157	143	342	148	117	155	249	213	155	397	330	122	160	147	296	412	284	418	572	431	343	412	381	154	291
ACGGGCAGCGGGTGACGGA	KIAA1324L	Other	138	241	152	531	851	224	325	302	353	200	931	239	397	662	616	348	264	611	61	338	337	81	33	80	12	84	230	39	4	33	110	535	120	187	109	50	101	180	138	230	239	164	253	158	222	499	304	386	752	462	210	379	314	206	254	289	416	633	603	28	103	284	71	12	94	17	110	278	48	33	89	90	396	119	201	98	270	228	147	166	341	220	211	94	115	104	94	335	315	85	119	122	218	208	179	303	327	301	498	318	235	63	30
ACGGGCATTCTGGAGACCT	SIRPB1	Other	245	321	284	850	2304	326	748	1230	704	1498	8314	839	1470	3311	2968	610	635	1391	164	944	573	196	164	991	153	962	560	206	221	1277	702	4174	402	362	242	441	756	514	665	955	1421	503	979	526	433	978	389	936	1957	915	494	1114	487	652	1059	542	1146	2173	1029	186	1010	455	270	254	1127	176	909	517	167	180	1094	796	4140	437	306	262	676	431	304	373	715	767	675	469	641	727	469	1408	1402	476	919	839	525	984	727	1001	1903	1566	418	385	164	1064	1191
ACGGGCCGGGTTTAGTGCG	C14orf80	Other	55	61	66	182	208	30	71	107	135	0	0	22	80	161	165	144	81	98	0	0	153	6	0	0	0	0	113	1	0	0	0	0	7	0	0	0	0	0	0	0	0	13	8	19	17	52	11	30	60	30	0	0	0	0	0	0	0	0	0	0	0	133	9	0	0	0	0	214	6	0	0	0	0	15	78	47	57	115	66	34	41	33	34	3	10	9	3	43	43	61	104	114	16	14	8	77	118	122	93	14	136	5	22
ACGGGCCTCGCCTCGTTCA	LRRN1	Other	373	484	340	1197	2278	602	543	1133	848	1420	8978	755	1423	3554	3287	648	576	2252	168	989	650	166	112	901	217	1484	623	212	243	1509	740	4883	378	699	619	487	920	830	1129	1317	2049	447	700	422	666	1671	607	1113	2371	1029	497	1170	534	404	748	461	901	1918	995	130	785	595	202	163	898	150	1040	549	175	237	1372	680	4095	377	358	216	958	411	290	360	1294	771	812	425	854	1035	425	1625	1847	343	722	615	655	1207	825	998	1929	1440	498	512	591	438	641
ACGGGCGAATGCTATAGAG	PRH2	Other	50	78	53	181	474	110	143	221	130	236	1347	138	214	562	466	137	62	181	40	212	65	32	36	191	37	114	118	29	18	138	131	655	61	78	24	216	391	148	101	364	492	43	101	37	56	132	58	99	233	95	50	116	106	120	192	126	170	308	232	20	116	90	27	17	133	51	328	84	50	17	115	105	692	77	71	24	77	79	66	38	104	82	57	54	81	91	54	163	148	95	246	220	65	153	98	160	399	318	23	61	22	29	178
ACGGGCGCGGCGACAGCGC	OGDH	CEG	349	561	430	1340	2056	679	608	769	969	1668	8129	805	1673	3753	3219	225	134	336	180	869	619	177	155	893	195	1364	483	185	231	984	761	4110	362	897	530	677	1148	1091	1232	1768	2380	470	949	554	471	1120	477	941	2069	1031	976	2092	1018	1058	1776	1066	2034	3868	2084	228	1042	558	234	243	1080	244	1076	711	209	192	821	907	4019	443	150	85	248	142	75	49	88	859	784	402	641	638	402	1500	1422	474	927	861	797	1326	936	1271	2253	1797	308	525	766	728	1510
ACGGGCGGACGCACCTGGC	SEC31A	Other	163	247	140	550	903	207	283	413	351	664	3616	320	713	1474	1366	351	334	1110	110	681	298	126	101	620	62	409	333	69	61	448	334	2158	195	106	100	390	672	234	328	624	1000	196	440	208	229	388	162	425	828	370	519	982	605	499	851	604	1018	1833	1209	61	238	237	71	107	515	82	423	250	54	80	282	330	1458	125	173	113	452	251	178	221	658	285	239	242	441	393	242	726	632	206	303	324	265	445	410	471	748	734	221	183	182	368	533
ACGGGCGGGACACGGACCG	EVA1B	Other	265	421	351	1037	1375	317	414	644	686	1332	7174	735	1351	2816	2600	685	501	1485	217	904	624	189	139	855	133	1003	544	190	134	587	623	3349	379	456	273	360	586	564	649	924	1235	599	1234	542	531	1080	548	1130	2314	1090	492	924	500	656	957	654	1148	1881	1154	177	1173	536	201	197	1003	152	856	520	155	183	793	709	3825	356	453	247	874	339	232	254	611	698	782	290	423	488	290	1121	1270	426	648	584	635	1047	746	1061	1695	1330	654	543	750	575	868
ACGGGCTCAGCCGACGACC	LIN28A	NEG	236	396	277	909	1215	323	470	422	545	1453	8997	734	1216	3184	3030	432	381	960	135	606	425	119	101	798	171	1310	359	184	190	1252	597	3966	303	657	392	646	1032	917	1047	1563	2079	591	1243	526	500	1247	456	1091	2490	982	533	993	591	618	1163	565	1151	2156	1156	224	1441	443	248	225	1354	176	1040	539	183	231	1196	856	5031	431	225	166	538	286	207	215	422	840	882	338	572	730	338	1412	1612	363	757	612	515	1015	806	878	1772	1418	354	246	481	762	1019
ACGGGCTCGGGCGGGCGGG	BTBD6	Other	67	92	67	226	453	152	119	182	131	163	728	103	135	251	247	134	88	140	25	92	94	18	13	20	25	138	95	36	23	165	86	415	54	17	29	14	14	70	68	84	82	28	76	34	71	118	61	99	194	95	48	124	44	40	80	35	88	204	79	22	82	62	21	25	77	14	72	105	28	16	82	77	313	49	71	36	114	40	63	52	26	49	56	39	63	71	39	112	127	29	39	59	67	100	61	96	139	120	89	24	59	51	100
ACGGGCTTCCCGAGCTGAC	GOLGB1	Other	242	410	241	893	1763	455	405	903	601	901	4567	478	1165	2698	2002	410	427	1055	125	486	447	125	93	529	95	479	351	101	108	696	421	2190	226	187	154	254	313	231	246	485	559	560	961	434	514	1107	361	1074	2068	795	637	1254	672	576	916	520	1213	2170	1192	104	458	375	134	120	532	141	750	440	118	115	637	480	2377	252	134	129	336	367	276	298	719	639	492	248	394	377	248	1033	869	341	701	507	576	964	626	917	1665	1133	297	508	935	371	544
ACGGGCTTCGGGTCGGTGC	LFNG	Other	128	196	165	489	748	216	227	305	361	686	4033	370	639	1450	1308	280	233	625	115	457	363	115	71	580	68	604	282	95	90	485	344	2126	210	420	262	250	425	537	685	787	1110	220	462	204	170	453	145	390	915	349	200	375	162	213	282	217	413	657	379	62	496	201	68	72	321	102	395	192	92	106	695	342	1907	160	166	90	322	188	114	143	303	320	338	150	229	251	150	549	589	157	301	293	332	600	426	489	901	719	392	213	543	82	250
ACGGGCTTCTCGGCTGCCG	TMEM127	Other	282	352	252	886	1289	229	491	569	624	609	2263	481	762	1413	1320	553	483	1333	53	263	333	88	49	223	74	440	370	135	116	337	292	1263	223	282	236	180	130	279	279	459	409	361	624	397	429	909	416	790	1533	813	329	420	478	255	299	336	584	719	814	78	203	380	138	85	275	64	176	423	120	90	346	317	1000	258	339	264	786	246	214	219	547	270	314	169	249	312	169	519	626	237	377	354	356	517	340	593	894	694	859	410	509	374	533
ACGGGCTTTCCACAGCGCG	SNRPA1	CEG	182	271	194	647	1136	243	321	572	466	6	31	6	273	664	621	2	0	4	0	0	222	1	0	0	0	26	196	5	1	0	1	26	6	0	0	0	0	0	1	0	1	101	158	153	86	175	107	187	333	260	0	0	0	0	0	0	0	0	0	1	0	174	0	3	5	0	0	174	0	1	0	5	5	0	0	0	4	0	2	0	0	86	85	82	175	187	82	261	272	50	140	119	141	263	230	191	403	349	275	217	134	0	0
ACGGGGAAGACGAAGATGC	LRP5L	Other	3	2	3	8	0	0	0	0	2	52	130	15	29	54	69	5	4	23	0	0	2	0	0	0	0	0	1	0	0	0	0	0	0	0	0	0	0	0	0	0	0	0	0	0	18	19	16	18	19	16	0	0	0	0	0	0	0	0	0	0	0	4	0	0	0	27	110	31	15	25	20	52	130	15	0	0	0	1	5	4	23	33	54	10	15	15	10	48	69	4	6	0	15	0	0	19	6	0	0	0	0	15	67
ACGGGGACATTGCAATGAG	FAM71E1	Other	135	211	156	502	862	170	194	498	367	823	4615	459	602	1250	1346	543	404	1176	125	472	396	117	107	521	126	838	342	126	130	786	488	2617	243	361	175	373	557	464	406	837	963	166	291	159	254	537	264	420	828	423	336	727	376	421	660	364	757	1387	740	68	458	338	90	76	507	83	459	361	126	108	574	335	1998	216	315	180	572	249	228	224	604	399	410	175	311	344	175	710	754	176	290	341	251	250	251	427	540	592	398	482	430	344	278
ACGGGGACCGGACACGGGG	OLFML2B	Other	194	280	212	686	1275	386	476	413	513	1315	7272	691	1109	2120	1875	652	579	1414	192	856	461	180	138	702	132	918	468	129	152	883	614	3359	309	224	220	221	291	389	396	610	687	466	801	423	312	767	273	778	1568	696	594	1070	630	595	1109	602	1189	2179	1232	132	794	482	191	205	917	187	1167	537	191	177	1035	701	3913	382	365	268	801	348	287	311	613	394	426	387	605	580	387	999	1006	363	575	545	359	546	324	722	1121	869	251	525	602	593	990
ACGGGGACGGTGAGTGCGC	SLCO4A1	Other	211	362	264	837	1308	235	229	844	644	1336	7724	718	1366	3093	2667	845	583	2075	190	1097	568	154	141	878	124	1014	527	195	190	894	645	3883	349	365	189	658	971	534	515	1192	1486	388	717	375	448	954	415	836	1671	790	262	623	355	443	654	322	705	1277	677	152	987	448	208	246	1340	171	653	623	161	122	861	691	3841	369	542	314	1113	338	303	269	962	587	555	345	578	608	345	1165	1163	368	816	640	653	1112	864	1021	1928	1504	385	404	526	432	889
ACGGGGATTCCAAGGCGCC	FAM92A	Other	121	181	125	427	559	174	92	293	285	560	3183	307	541	1173	1236	288	170	437	57	363	214	72	63	455	96	484	193	89	66	380	282	1682	161	222	98	170	242	261	362	431	604	266	614	244	193	525	175	459	1139	419	315	774	350	272	413	292	587	1187	642	46	411	188	91	84	418	84	344	223	55	64	328	278	1501	146	188	113	355	136	100	57	82	294	302	197	323	353	197	617	655	164	256	273	180	300	308	344	556	581	169	90	302	444	398
ACGGGGCCATGCGGCTACT	C1orf64	Other	129	247	166	542	718	200	193	325	344	671	3581	335	563	1566	1568	438	414	1260	104	567	290	56	71	429	71	510	244	89	57	312	303	1818	145	307	191	364	614	449	478	813	1092	304	601	304	333	520	282	637	1121	586	182	319	207	201	298	173	383	617	380	101	546	321	117	152	560	47	311	217	73	68	346	368	1763	190	286	192	651	168	152	222	609	401	452	184	341	357	184	742	809	145	384	412	234	440	347	379	824	759	147	464	272	175	380
ACGGGGCGCGAGTGACACG	FKBP7	Other	109	214	134	457	739	166	352	221	343	591	3533	303	632	1629	1199	232	245	739	100	446	306	69	48	448	66	542	199	89	92	524	306	1960	158	237	165	256	427	438	509	694	936	250	448	206	171	385	211	421	833	417	153	193	152	67	80	27	220	273	179	61	407	178	76	78	409	63	318	249	69	83	439	285	1573	145	118	80	222	154	114	165	517	224	212	119	174	161	119	398	373	185	540	389	328	691	437	513	1231	826	205	217	57	221	387
ACGGGGCGCGGACAGACGC	TM9SF3	Other	167	281	178	626	838	208	261	369	444	960	5288	474	1106	1778	1760	503	399	1024	119	609	370	99	106	649	115	832	299	151	133	992	473	3082	250	237	141	292	453	391	419	683	872	514	1068	443	238	626	269	752	1694	712	358	659	435	450	806	354	808	1465	789	110	496	246	100	113	422	105	588	373	124	159	700	487	2206	224	304	237	605	163	199	162	419	345	358	351	445	551	351	790	909	358	495	450	397	493	401	755	988	851	290	333	168	717	935
ACGGGGCGGCCGTGGCTCC	KCNG1	Other	95	150	121	366	979	248	358	373	305	634	3410	307	573	1151	1144	260	238	679	117	525	244	91	90	438	63	578	210	74	90	493	360	2034	165	193	84	82	131	151	185	233	316	228	422	225	177	376	158	405	798	383	321	772	416	260	533	357	581	1305	773	50	341	209	58	98	450	55	219	216	84	71	366	274	1376	142	160	103	320	131	100	135	359	264	204	127	233	323	127	497	527	133	231	232	313	423	385	446	654	617	94	169	145	137	353
ACGGGGCTGCTGTAAGGCC	ETFA	Other	124	215	136	475	808	85	367	356	333	742	4332	383	567	1302	1310	245	222	606	77	399	294	86	80	594	86	547	281	87	68	373	311	1913	173	196	166	174	273	304	370	478	643	303	514	317	328	881	224	631	1395	541	340	485	302	213	427	212	553	912	514	93	741	270	114	142	662	113	609	314	96	83	407	431	2419	210	122	89	262	156	123	133	344	386	347	182	305	391	182	691	738	137	182	214	248	429	358	385	611	572	327	286	204	181	517
ACGGGGCTGGGCCCAAATG	PNPLA5	NEG	178	266	170	614	1269	353	384	532	405	581	3067	294	569	1405	1143	328	277	812	98	411	277	72	45	392	79	515	239	71	59	396	281	1714	143	206	119	223	369	205	268	428	637	273	439	283	268	388	257	541	827	540	47	217	99	141	276	135	188	493	234	84	337	278	57	71	352	80	400	268	94	65	264	300	1353	151	172	113	350	195	156	164	462	377	316	158	216	260	158	593	576	160	307	277	251	505	290	411	812	567	148	250	284	312	390
ACGGGGGAGGCTGGTAACC	ZNF653	Other	158	246	209	613	1090	212	99	779	436	1060	5845	608	1069	2038	2127	591	436	1061	160	721	373	197	112	849	107	592	382	115	118	758	497	2920	312	522	283	285	350	886	912	1171	1262	368	698	341	339	781	308	707	1479	649	396	940	442	428	728	352	824	1668	794	114	636	400	162	179	776	130	798	381	134	140	715	563	2925	296	360	248	499	284	231	188	562	492	503	287	372	467	287	864	970	278	416	445	504	758	712	782	1174	1157	713	214	364	364	469
ACGGGGGCTCTGTTGGCTC	AOC3	Other	143	157	140	440	1146	116	364	666	303	598	3264	346	583	1108	1051	500	419	1069	91	463	248	108	81	471	58	357	216	68	47	510	277	1801	176	119	76	283	433	139	116	422	549	203	466	170	161	360	145	364	826	315	287	598	272	273	533	267	560	1131	539	90	440	183	95	89	317	81	442	200	75	61	264	321	1463	170	332	216	604	215	168	203	465	174	128	242	366	375	242	540	503	162	333	387	179	235	161	341	568	548	196	241	315	570	939
ACGGGGGGGCCCAGAGCAC	ATP5I	Other	142	213	158	513	855	117	123	615	365	413	1560	413	514	935	811	313	265	606	48	163	253	112	55	181	29	176	253	66	40	233	172	753	178	186	126	74	59	171	111	245	170	252	396	273	162	271	174	414	667	447	138	177	260	113	99	177	251	276	437	58	178	273	127	71	189	38	207	286	108	74	233	241	807	235	167	100	251	280	146	165	355	196	166	112	175	236	112	371	402	174	257	153	228	307	256	402	564	409	245	247	209	106	174
ACGGGGTCAGCCCAAAGCA	LYSMD3	Other	110	174	108	392	862	177	323	362	290	16	59	118	256	445	405	330	212	469	0	0	190	36	4	0	2	5	154	31	1	12	7	17	67	0	0	0	0	0	1	0	1	38	17	77	53	46	122	91	63	199	32	31	32	9	14	9	41	45	41	2	9	171	29	0	0	7	33	227	22	0	0	9	42	51	173	105	234	257	157	107	235	75	79	81	89	95	81	164	174	86	149	141	89	132	90	175	281	231	184	150	443	118	228
ACGGGGTCCCCGCGCCCAG	MRPS26	Other	197	260	216	673	1292	394	302	596	439	9	75	14	231	445	451	51	14	0	0	0	289	0	0	16	0	6	294	7	3	17	3	39	7	11	0	0	2	0	0	0	2	36	42	67	15	28	64	51	70	131	0	0	0	0	0	0	0	0	0	0	0	245	0	0	0	1	4	300	7	5	32	6	36	7	30	10	0	71	21	4	0	110	93	102	167	167	102	277	260	66	101	116	63	67	75	129	168	191	362	261	357	0	25
ACGGGGTCCTAACCAACTG	TSGA10IP	Other	239	298	229	766	1541	417	316	808	579	1297	7807	562	958	2111	1978	549	527	1521	186	850	436	150	102	778	125	984	501	128	127	948	540	3560	278	343	160	127	181	443	501	570	682	547	980	464	635	1297	507	1182	2277	971	371	716	408	450	688	476	821	1404	884	172	941	462	151	200	1129	160	1089	425	133	225	1088	757	4247	284	261	228	701	415	288	299	820	526	543	270	424	526	270	950	1069	305	541	483	383	620	426	688	1161	909	475	494	780	357	531
ACGGGGTGAAACCATGTCG	CONTROL	CONTROL	154	281	192	627	1207	220	350	637	461	774	4951	334	535	1444	1396	354	280	669	114	745	394	106	113	576	72	519	315	60	77	563	376	2403	166	298	252	322	502	432	620	754	1122	171	354	145	214	593	244	385	947	389	301	517	280	269	404	322	570	921	602	80	450	294	72	83	535	119	820	348	96	116	743	398	2548	168	182	99	245	197	172	181	424	364	384	150	290	278	150	654	662	170	446	407	215	344	327	385	790	734	131	284	328	212	271
ACGGGTGAGTGAAATTTGT	POT1	Other	94	184	94	372	784	172	363	249	311	2	3	1	221	349	317	7	9	0	0	0	49	1	2	3	0	0	46	0	0	0	2	3	1	0	1	0	0	0	0	0	0	0	0	0	0	0	13	0	0	13	0	0	0	0	0	1	0	0	1	0	0	9	0	0	0	0	0	13	0	0	0	0	0	0	0	0	0	32	7	9	0	50	73	27	19	15	27	69	88	68	93	96	126	187	133	194	280	229	432	72	77	0	0
ACGGGTGTACCGGGTTGTG	DHX34	Other	218	302	245	765	1148	372	258	518	570	842	4845	487	614	1247	1135	468	400	1359	121	527	363	117	115	652	90	668	432	131	111	695	437	2542	248	312	229	192	334	414	477	606	811	190	251	241	123	195	165	313	446	406	394	819	354	317	552	317	711	1371	671	114	745	274	125	99	506	117	589	368	114	75	463	405	2303	239	286	197	764	213	182	203	595	329	258	155	254	287	155	583	545	168	231	214	291	433	376	459	664	590	554	380	418	346	499
ACGGGTTACCCCAAACCAT	BCS1L	Other	103	148	65	316	246	51	48	147	208	84	265	122	303	468	333	39	30	12	6	14	143	14	4	17	11	10	64	41	10	13	31	54	55	64	32	6	4	11	13	17	17	32	40	53	40	41	92	72	81	145	11	35	29	0	9	11	11	44	40	12	57	140	26	12	32	14	48	208	41	15	74	53	211	67	20	16	11	51	19	14	1	56	59	62	93	82	62	149	141	126	149	70	115	170	122	241	319	192	170	102	120	117	134
ACGGGTTGAGAAGCAGTGA	KRT9	NEG	283	464	320	1067	1685	358	544	783	790	1626	8756	906	1784	3446	2876	1021	838	2398	237	1191	596	277	183	1136	192	1089	548	234	255	1411	867	4827	511	598	285	668	1010	872	857	1540	1867	426	760	517	570	1317	575	996	2077	1092	338	777	488	485	843	442	823	1620	930	168	969	434	224	198	1176	189	822	558	171	204	962	759	3929	395	612	433	1129	391	409	405	1269	703	677	574	733	764	574	1436	1441	527	917	705	683	1093	730	1210	2010	1435	595	410	536	840	742
ACGGTAACCGCGCGCCGGC	MCM4	CEG	96	195	147	438	746	152	148	446	286	537	3459	319	419	1019	876	215	243	829	69	338	284	83	61	502	39	298	210	59	43	287	212	1425	142	207	86	81	122	210	336	291	458	280	428	296	195	378	181	475	806	477	97	187	117	225	239	201	322	426	318	88	610	243	75	59	398	78	556	249	102	100	470	325	2034	177	103	73	278	139	112	170	551	239	254	115	181	129	115	420	383	168	379	272	136	220	221	304	599	493	81	51	189	420	407
ACGGTAACTCGGGGCCGAT	SHOC2	Other	245	346	279	870	1821	427	451	943	649	694	3314	419	736	1643	1521	377	299	813	98	371	480	87	74	410	72	344	371	104	69	505	313	1630	191	260	193	210	344	401	392	611	736	272	567	290	349	796	315	621	1363	605	299	609	481	215	419	370	514	1028	851	82	327	312	96	71	255	103	623	466	132	125	479	381	1684	228	174	100	287	289	203	199	526	341	385	273	451	444	273	792	829	233	454	329	230	397	363	463	851	692	216	134	322	503	479
ACGGTACATGCGCATGAGT	CONTROL	CONTROL	128	209	110	447	687	101	186	400	321	413	2594	272	539	1126	997	355	221	822	58	326	236	70	33	206	35	316	169	75	60	406	186	1254	145	195	120	123	206	193	257	316	463	238	367	173	205	411	176	443	778	349	231	478	186	165	204	140	396	682	326	29	304	121	65	42	326	72	287	205	62	84	423	227	1340	127	209	108	465	140	146	113	357	199	224	139	340	315	139	539	539	183	239	215	217	348	243	400	587	458	92	76	149	281	320
ACGGTACCTGAAAACAACG	PRG4	Other	158	241	137	536	1179	333	245	601	394	742	4646	354	592	1353	1066	263	288	896	120	549	333	87	76	615	96	494	264	92	82	587	374	2245	179	226	132	267	520	264	401	531	921	282	543	206	307	676	297	589	1219	503	423	702	421	551	1055	569	974	1757	990	121	708	302	109	88	698	95	650	251	66	64	345	368	2401	175	173	176	610	126	90	112	286	312	273	151	256	269	151	568	542	202	415	310	239	370	214	441	785	524	385	254	442	270	630
ACGGTACCTGACAGCGCCT	OAT	Other	187	333	212	732	1037	292	363	382	525	828	5563	439	988	2382	2033	401	295	975	162	992	409	109	103	917	76	579	271	99	95	568	436	3056	208	305	183	290	538	324	301	614	839	285	528	299	345	759	289	630	1287	588	294	758	481	455	652	438	749	1410	919	88	590	337	116	105	535	82	668	347	115	117	714	392	2507	231	241	87	363	193	160	208	612	386	363	420	675	753	420	1061	1116	251	650	480	317	671	437	568	1321	917	274	269	304	304	377
ACGGTACGGCACTAGGACT	DCP2	Other	100	111	82	293	577	194	226	157	211	108	346	110	206	318	315	232	181	717	6	33	108	15	3	11	11	46	117	35	6	32	26	122	50	19	9	14	19	22	4	36	23	84	49	129	101	148	119	185	197	248	34	83	63	23	35	71	57	118	134	18	73	134	30	24	65	14	42	180	30	26	44	82	224	60	159	93	410	79	73	88	307	78	49	82	81	104	82	159	153	42	72	76	82	87	86	124	159	162	228	85	209	150	341
ACGGTAGACAGCGTGGGCA	FOXH1	Other	215	360	237	812	1381	282	460	639	662	770	3947	569	723	1293	968	816	587	1881	60	320	397	120	70	347	77	608	383	176	113	502	320	1777	296	237	171	227	344	399	444	626	788	196	280	284	173	318	293	369	598	577	397	607	431	259	401	392	656	1008	823	98	471	393	143	135	626	108	513	446	130	109	560	450	2170	273	516	308	946	318	300	279	935	248	182	132	222	178	132	470	360	195	331	316	396	492	292	591	823	608	444	590	490	475	388
ACGGTAGCTCTCTGGGTCC	UQCC1	Other	88	121	113	322	501	143	44	314	288	258	1075	263	522	921	792	159	129	330	25	142	178	49	39	138	35	188	156	102	42	237	141	705	151	30	18	131	180	56	51	187	231	69	93	127	122	176	124	191	269	251	45	70	37	35	21	31	80	91	68	30	54	212	68	41	73	28	115	208	44	18	128	117	370	112	76	41	117	93	83	88	213	140	81	166	158	142	166	298	223	152	228	292	204	395	277	356	623	569	76	267	160	158	178
ACGGTATGAATTTCTAAGT	HHLA2	Other	174	234	214	622	802	307	272	223	441	735	4005	388	775	1470	1471	453	335	871	148	617	317	90	97	734	68	410	262	105	100	466	413	2227	195	131	71	260	518	181	278	441	796	342	592	298	205	414	220	547	1006	518	179	392	232	198	378	203	377	770	435	65	439	230	91	83	480	75	335	280	102	99	524	322	1778	193	320	199	606	213	133	136	265	315	252	261	365	443	261	680	695	161	247	236	353	543	540	514	790	776	279	240	276	111	479
ACGGTCACTCACAGGCGCA	CWF19L1	Other	275	375	244	894	1780	636	411	733	583	246	755	423	674	874	711	501	396	1041	44	89	485	126	29	87	26	124	422	98	30	81	129	381	224	205	140	244	336	263	278	507	614	413	805	450	277	597	313	690	1402	763	225	353	315	323	398	278	548	751	593	25	88	365	112	22	106	46	148	469	87	24	32	117	374	199	337	194	571	260	164	202	470	197	179	232	216	233	232	413	412	218	197	122	224	264	177	442	461	299	597	187	292	254	325
ACGGTCCCGGCGGCGGCTG	SMOX	Other	180	270	201	651	1317	366	311	640	483	1015	6085	486	582	1435	1299	360	340	988	136	647	406	83	108	696	102	994	410	138	137	774	483	3111	221	342	200	286	441	388	628	674	1069	235	371	211	185	547	221	420	918	432	492	939	512	507	733	348	999	1672	860	65	602	368	126	134	525	137	860	388	139	196	987	532	2974	265	224	137	429	224	136	203	559	320	291	198	338	412	198	658	703	164	338	298	220	439	298	384	777	596	229	114	353	859	909
ACGGTCCTCCGGGTCCCGC	RRP7A	Other	173	281	220	674	1497	312	407	778	541	20	134	33	322	694	695	481	417	1193	0	2	158	6	4	21	0	13	105	6	3	50	7	86	12	84	41	1	5	72	68	73	73	312	608	291	189	557	201	501	1165	492	17	26	31	36	41	47	53	67	78	1	5	112	14	3	18	1	7	160	7	8	18	13	48	21	256	151	514	280	225	266	679	185	179	103	189	248	103	374	427	74	119	92	145	201	176	219	320	268	452	183	513	65	95
ACGGTCGAAAAGGGCGTGC	ITPKB	Other	206	275	219	700	1804	298	610	896	499	967	5452	540	765	2091	1724	637	521	1753	106	595	344	127	87	680	107	738	320	135	129	690	429	2703	262	245	222	206	335	316	365	522	700	243	538	240	225	550	250	468	1088	490	114	282	180	336	554	372	450	836	552	170	882	385	192	166	858	93	515	314	86	109	494	538	2749	278	404	267	1068	218	233	254	685	542	469	216	438	424	216	980	893	273	553	458	276	558	373	549	1111	831	542	368	504	644	483
ACGGTCGCCAGTGTGAGGG	ADD3	Other	205	368	301	874	1204	252	268	684	643	855	4360	598	951	2139	1826	405	279	669	118	549	448	119	103	654	103	691	380	180	126	505	450	2399	299	469	260	271	464	521	702	792	1166	411	757	345	373	957	420	784	1714	765	298	580	324	130	285	221	428	865	545	103	605	420	168	143	631	96	401	401	131	63	324	405	1961	299	279	132	379	183	126	147	290	482	429	328	550	631	328	1032	1060	299	703	502	324	404	264	623	1107	766	423	459	530	298	420
ACGGTCTCACCTTGAGTCG	IMPA1	Other	224	348	200	772	1455	444	286	725	570	1203	7214	556	1094	2301	2175	815	626	1965	227	1045	408	143	133	1081	97	781	393	134	126	725	583	3632	277	460	289	320	696	520	673	840	1369	306	624	246	299	566	273	605	1190	519	328	579	335	264	431	263	592	1010	598	140	898	351	153	188	999	165	850	514	126	127	835	620	3582	279	569	364	1292	312	246	262	673	628	587	290	520	649	290	1148	1236	333	572	481	471	581	458	804	1153	939	391	605	570	751	971
ACGGTCTCTGACTGGGCAT	C20orf173	NEG	270	446	345	1061	2376	712	711	953	745	1569	10359	803	1303	3029	2941	765	620	2153	253	1549	612	153	154	1279	216	1787	545	258	252	1541	875	6156	411	508	321	371	707	665	848	1036	1555	521	913	516	405	1113	434	926	2026	950	646	1506	736	907	1746	906	1553	3252	1642	169	1129	671	203	234	1286	124	738	601	189	167	1050	694	4203	392	462	268	1072	420	303	352	1081	748	746	448	726	966	448	1474	1712	380	683	626	475	872	603	855	1555	1229	876	513	426	864	1420
ACGGTCTGGTGGACGATCG	RELB	Other	226	352	263	841	1756	458	733	565	606	1177	6646	733	1282	2385	2255	833	781	2457	134	658	408	140	111	688	103	641	496	179	154	847	502	2834	319	441	303	506	703	378	483	884	1186	356	697	369	364	976	322	720	1673	691	596	1283	576	597	993	500	1193	2276	1076	152	816	388	220	242	1291	122	760	475	194	159	945	675	3812	414	484	352	1263	459	349	429	1194	545	508	448	637	797	448	1182	1305	340	462	429	494	741	521	834	1203	950	577	395	524	415	631
ACGGTGAAGCGCGACGATG	UQCRB	Other	110	131	97	338	422	131	79	212	234	122	208	150	337	527	410	186	161	465	14	4	152	25	2	11	8	39	121	33	18	32	42	86	58	143	84	42	29	68	46	110	75	35	60	77	32	36	115	67	96	192	45	39	71	59	34	118	104	73	189	34	45	156	55	31	40	9	22	194	37	6	15	80	122	92	120	77	269	113	66	84	196	106	112	72	84	75	72	190	187	82	142	105	183	195	118	265	337	223	189	268	118	55	315
ACGGTGAGGACCCTGCAGG	GTF2H3	Other	83	129	112	324	971	231	297	443	238	68	377	56	295	587	529	126	105	269	1	23	147	13	17	95	1	10	130	11	7	31	26	159	24	4	4	35	44	2	2	37	46	73	124	105	107	183	132	180	307	237	4	3	23	9	9	26	13	12	49	20	115	173	19	7	35	11	21	110	13	4	47	42	218	32	56	31	77	79	70	74	192	106	59	58	90	59	58	196	118	97	157	225	140	234	186	237	391	411	73	133	208	30	50
ACGGTGCACACACTGCTGT	TGM6	NEG	228	347	282	857	1082	241	412	429	651	1163	6741	503	924	2258	2300	608	479	1435	153	646	434	107	118	603	112	959	350	119	174	915	557	3123	226	365	239	395	611	435	596	830	1207	361	544	258	304	499	245	665	1043	503	321	671	351	436	738	309	757	1409	660	131	844	460	135	179	916	134	961	512	142	162	897	606	3618	277	380	212	756	308	228	267	679	750	681	266	546	621	266	1296	1302	254	467	554	404	495	444	658	962	998	408	555	587	916	1022
ACGGTGCCAAAGTCTGGGA	ZMYND10	Other	104	190	97	391	678	154	167	357	252	559	3592	279	483	1247	1034	411	330	957	98	451	260	62	49	417	77	569	236	72	73	437	297	1874	134	145	48	276	487	170	211	446	698	194	532	164	132	280	148	326	812	312	191	321	288	172	328	264	363	649	552	65	427	217	73	64	426	82	512	219	72	51	353	262	1718	145	244	180	528	169	167	150	429	266	275	123	222	243	123	488	518	126	308	196	234	451	320	360	759	516	206	209	264	283	277
ACGGTGCGAACGCCTGGAG	CDR2	Other	107	169	110	386	729	122	196	411	295	423	2479	212	319	842	749	326	212	754	58	337	199	61	55	389	54	344	183	45	62	423	229	1493	106	209	100	252	422	211	262	463	684	181	460	128	162	436	220	343	896	348	171	271	189	249	400	248	420	671	437	31	185	161	54	68	331	25	143	205	52	70	327	194	986	106	223	113	477	134	103	99	277	198	200	97	145	190	97	343	390	106	207	156	116	292	203	222	499	359	78	70	245	65	342
ACGGTGCTCGGTTCTCCCG	KANSL1	Other	186	236	161	583	888	224	364	300	382	58	186	110	322	545	455	561	439	1588	3	19	162	22	6	33	1	1	145	22	9	8	19	61	44	107	56	37	45	83	53	120	98	75	65	89	142	126	162	217	191	251	52	71	94	97	144	155	149	215	249	7	33	187	39	5	29	15	40	193	27	12	23	39	125	66	436	278	1165	181	125	161	423	84	65	51	78	102	51	162	167	105	156	131	166	227	157	271	383	288	257	65	189	57	46
ACGGTGCTGCGGACGGCCG	TUSC1	Other	226	302	221	749	933	368	254	311	490	848	5486	424	905	2014	1798	399	372	1246	107	608	401	102	63	556	139	1034	341	129	92	639	401	2837	231	181	148	236	381	272	373	508	754	277	634	312	345	837	380	622	1471	692	278	655	225	256	462	264	534	1117	489	96	578	352	110	123	661	104	591	330	83	124	819	447	2649	193	183	139	476	290	216	233	770	337	358	267	475	540	267	812	898	244	458	382	394	744	518	638	1202	900	131	188	337	444	490
ACGGTGGAGTTCAGCGAAG	TRIM37	Other	223	374	229	826	1199	384	452	363	505	1235	6809	599	1228	2592	2189	486	451	1187	210	869	477	168	164	1006	121	890	372	176	138	774	633	3539	344	168	88	368	612	195	188	563	800	416	805	396	423	919	457	839	1724	853	286	521	304	271	384	256	557	905	560	134	693	364	104	177	1132	152	722	395	151	139	723	602	3270	255	275	242	725	278	211	209	462	425	397	314	480	553	314	905	950	353	823	633	561	864	606	914	1687	1239	483	482	694	386	499
ACGGTGGGACGGGGCAGCG	ZCCHC16	Other	282	346	283	911	1720	360	478	882	634	520	1907	469	761	1468	1150	792	497	1692	76	225	428	149	60	234	54	216	393	116	83	397	273	1072	265	312	210	484	527	419	296	903	823	326	508	324	272	598	314	598	1106	638	289	591	359	266	429	313	555	1020	672	45	210	332	104	81	217	57	155	394	100	64	253	247	835	204	521	216	896	276	271	281	796	322	236	176	262	272	176	584	508	215	382	294	370	502	348	585	884	642	452	364	472	305	620
ACGGTGGGAGTGTCTCCGG	ZNF333	Other	231	346	264	841	1693	292	361	1040	589	1305	6570	681	1130	2430	2217	617	499	1433	180	870	562	136	171	825	155	970	476	189	166	987	672	3652	325	397	255	265	407	494	632	759	1039	469	818	408	307	756	395	776	1574	803	356	726	395	400	758	429	756	1484	824	142	715	364	204	183	739	149	719	490	152	159	745	633	2918	356	431	286	955	215	186	213	478	703	635	337	524	539	337	1227	1174	373	558	556	420	645	487	793	1203	1043	427	285	408	745	851
ACGGTGGGCTCGATCCAGC	HOXA13	Other	99	124	112	335	530	211	280	39	290	551	2847	236	449	978	1119	332	235	690	68	340	204	59	70	416	38	294	178	40	55	302	231	1352	99	102	94	195	302	143	189	338	491	71	163	96	97	212	91	168	375	187	71	107	75	55	106	29	126	213	104	91	361	182	84	85	454	81	334	224	53	63	346	320	1495	137	255	169	570	86	77	66	120	184	206	91	188	270	91	372	476	145	288	364	213	318	279	358	606	643	131	90	51	221	431
ACGGTGGTAACTGCCAGCT	SERINC3	Other	249	456	294	999	1412	418	318	676	651	1008	7076	502	1000	2264	2020	588	463	1557	121	717	532	132	96	677	130	1209	399	126	109	967	456	3570	258	319	271	397	721	367	595	764	1316	439	813	444	513	1189	467	952	2002	911	268	424	206	307	438	234	575	862	440	121	1037	421	130	141	881	149	943	424	114	141	645	552	3506	244	298	126	570	321	290	337	987	517	540	235	319	360	235	836	900	249	611	459	516	817	661	765	1428	1120	181	341	293	398	702
ACGGTTACCACAGCCTCCA	DMRTC2	NEG	239	316	232	787	1556	194	695	667	568	767	4381	416	811	1887	1830	400	346	1301	112	543	384	117	74	494	41	507	345	95	95	584	322	2128	212	221	193	229	486	354	426	583	912	388	728	381	338	799	377	726	1527	758	245	502	260	296	584	345	541	1086	605	77	538	335	121	126	506	109	469	387	83	133	740	445	2253	204	258	149	674	200	142	197	627	448	450	232	388	404	232	836	854	256	460	492	323	591	484	579	1051	976	76	349	320	663	867
ACGGTTAGAGACACCAACA	DCST2	Other	108	197	188	493	1038	200	274	564	375	194	719	135	269	533	373	268	228	878	18	44	211	25	17	86	14	47	199	36	11	68	60	245	61	46	28	95	84	36	11	131	95	47	61	98	39	25	85	86	86	183	76	121	117	63	72	100	139	193	217	28	136	173	43	44	148	34	132	195	31	28	58	134	474	74	160	104	420	156	108	124	458	164	100	86	109	107	86	273	207	96	166	121	87	94	45	183	260	166	102	142	123	69	183
ACGGTTGAGGTGAGTGCAG	OR51E1	Other	223	297	195	715	1054	380	384	290	455	1046	5843	564	966	1927	1760	746	513	1564	133	686	450	110	80	690	120	751	360	144	126	680	459	2807	254	342	187	342	543	363	397	705	940	343	603	277	241	679	306	584	1282	583	481	987	556	431	893	392	912	1880	948	118	598	447	163	176	918	165	787	380	147	128	733	587	3036	310	536	307	1039	241	210	206	525	403	335	263	433	551	263	836	886	218	401	315	485	690	559	703	1091	874	425	442	378	259	198
ACGGTTGCTGTTGCAGACC	BRF2	Other	157	254	193	604	1051	198	403	450	500	32	88	50	314	642	562	554	445	1391	2	5	155	8	5	7	0	0	166	8	15	70	22	82	16	0	3	12	22	5	9	17	31	54	147	57	2	28	23	56	175	80	3	0	26	0	0	15	3	0	41	1	0	199	11	1	0	6	4	260	23	2	2	10	6	34	380	260	866	179	174	185	525	102	89	75	165	159	75	267	248	83	155	130	156	220	184	239	375	314	259	345	170	42	74
ACGGTTTCAGGCCTCCGGT	USP30	Other	280	433	305	1018	2145	310	885	950	777	260	887	265	551	767	652	734	598	1791	21	62	375	60	30	149	37	130	358	48	17	83	105	424	108	148	73	84	56	104	57	188	113	26	39	27	3	0	34	29	39	61	156	171	296	169	152	264	325	323	560	38	139	381	80	39	109	28	96	404	77	50	119	155	463	157	497	350	1140	296	237	248	651	144	145	176	150	178	176	294	323	158	189	149	217	284	180	375	473	329	239	402	231	142	403
ACGGTTTCCGGAATATGGC	ZNF429	Other	106	171	134	411	620	190	186	244	282	491	2659	244	438	1107	1077	179	177	415	77	395	160	76	47	295	49	273	238	52	63	261	236	1224	128	198	83	107	193	183	238	290	431	330	589	241	151	364	136	481	953	377	190	312	205	136	300	171	326	612	376	46	375	177	49	87	371	69	397	268	67	53	292	255	1435	116	75	62	160	145	104	115	255	295	278	118	162	207	118	457	485	122	305	241	198	345	351	320	650	592	106	100	229	208	141
ACGGTTTGGCGGTGAGTCC	ATXN7L3B	Other	166	249	156	571	741	153	173	415	347	722	4217	384	673	1598	1478	407	301	1134	80	376	259	80	51	479	56	443	328	84	77	416	264	1714	164	228	121	349	643	275	353	624	996	270	491	262	200	412	167	470	903	429	331	725	295	318	604	301	649	1329	596	70	554	286	116	103	664	138	742	316	104	147	543	458	2503	220	252	138	586	204	155	163	548	355	331	134	231	285	134	586	616	257	413	476	282	599	386	539	1012	862	259	265	240	256	352
ACGTAAAGTCGCAGAGTCC	PLS3	Other	141	187	141	469	639	281	134	224	379	494	2798	246	310	924	832	200	143	418	49	336	177	43	38	368	49	453	160	54	71	423	207	1580	97	175	124	224	309	229	264	453	573	213	399	187	153	325	161	366	724	348	374	678	392	439	777	433	813	1455	825	73	394	136	85	90	406	48	160	208	64	76	258	287	1218	149	139	82	295	99	61	61	123	244	250	84	201	191	84	445	441	85	206	193	141	273	198	226	479	391	69	110	261	385	138
ACGTAAGGGCTTACCCGCG	CD302	Other	252	395	224	871	1693	254	738	701	687	953	5795	443	890	1841	1711	557	494	1388	158	949	461	112	71	640	139	840	411	149	108	818	476	3247	261	330	185	437	856	449	478	886	1334	455	684	323	416	893	307	871	1577	630	583	1389	588	434	926	527	1017	2315	1115	97	535	383	93	137	690	115	683	466	89	128	640	477	2548	182	337	265	704	248	220	229	684	298	307	278	423	493	278	721	800	223	508	496	389	612	415	612	1120	911	47	151	353	247	370
ACGTACAGAGCGAGTCCCT	ZNF521	Other	104	168	121	393	718	135	375	208	347	507	3186	261	495	1052	1056	269	199	578	40	257	167	39	43	304	65	474	163	88	57	445	205	1480	127	89	49	148	269	110	124	258	393	152	326	134	226	533	258	378	859	392	150	290	172	199	369	177	349	659	349	51	350	228	70	101	434	51	401	244	64	99	521	302	1706	134	131	88	289	128	138	111	289	207	199	166	290	291	166	497	490	128	132	175	201	423	391	329	555	566	316	119	176	160	72
ACGTACCGCTCGCTCGGTC	SERTAD2	Other	219	417	275	911	2040	572	447	1021	768	1062	7104	584	937	2155	1865	726	547	2434	185	978	472	152	133	1004	64	605	325	119	118	607	500	3194	271	200	141	381	739	240	383	621	1122	345	702	252	366	744	291	711	1446	543	210	508	270	412	540	356	622	1048	626	141	1193	462	193	183	1113	95	869	418	120	143	735	562	3910	313	492	324	1497	281	234	223	937	472	389	238	393	501	238	865	890	303	478	474	396	812	501	699	1290	975	346	304	515	991	1185
ACGTACGCCACTTACGCAG	YIF1B	Other	142	299	160	601	944	283	247	414	401	664	4110	283	761	1724	1726	435	360	1537	103	556	253	53	47	367	92	851	235	71	87	495	329	2269	124	153	56	218	464	156	206	374	670	294	393	283	230	644	295	524	1037	578	474	838	484	330	526	331	804	1364	815	69	498	197	100	108	483	74	429	210	59	84	431	335	1841	159	240	176	743	187	195	184	794	385	353	234	322	413	234	707	766	262	477	611	265	540	349	527	1017	960	351	150	282	388	339
ACGTACGGTCCTGCTAGTA	MRPL13	Other	82	122	65	269	515	49	311	155	141	0	0	9	73	187	143	26	3	0	0	0	96	3	0	0	0	0	44	0	0	0	0	0	3	21	13	0	0	43	56	43	56	0	0	4	0	0	2	0	0	6	0	0	0	0	0	0	0	0	0	0	0	89	3	0	0	0	0	148	3	0	0	0	0	6	17	3	0	32	9	0	0	33	31	21	19	30	21	52	61	26	93	66	26	42	16	52	135	82	135	40	97	0	0
ACGTACTCGCCACGGCACC	CA12	Other	276	371	201	848	1361	289	498	574	631	843	5351	438	940	2263	1865	550	434	1501	87	436	402	67	55	470	126	877	340	142	113	641	381	2424	209	156	146	376	642	257	316	633	958	318	604	246	364	751	380	682	1355	626	317	704	382	398	830	474	715	1534	856	112	823	369	145	131	608	112	822	331	84	107	674	462	2927	229	343	226	930	217	207	208	571	454	379	243	440	402	243	894	781	270	630	455	427	739	629	697	1369	1084	429	351	275	482	490
ACGTAGAAGCCCAGCCTGT	ZNF730	Other	78	124	69	271	592	110	47	435	200	325	2045	140	580	1054	1030	159	71	230	32	210	134	36	31	187	27	252	112	36	51	300	141	949	72	102	36	160	230	89	105	249	335	149	220	156	109	160	116	258	380	272	17	20	45	81	82	79	98	102	124	46	249	105	35	52	451	30	115	123	33	56	281	184	1096	68	99	36	105	111	60	35	125	149	94	216	328	399	216	477	493	135	250	238	229	327	299	364	577	537	68	100	171	197	202
ACGTAGAAGGCGCCGGGAC	PPWD1	CEG	241	325	246	812	1615	291	557	767	587	56	98	53	380	729	582	305	271	889	7	6	275	6	1	2	1	0	262	19	2	2	11	10	25	11	18	12	0	0	3	12	3	86	186	144	69	73	113	155	259	257	0	0	2	0	2	0	0	2	2	5	17	250	16	3	0	27	63	310	12	10	8	45	88	28	201	155	593	248	104	116	296	199	192	98	128	146	98	327	338	122	206	151	160	196	93	282	402	244	291	134	232	0	9
ACGTAGGTGGCGGGGCTGG	RPAP1	Other	103	196	121	420	1041	211	371	459	300	3	0	1	188	426	441	44	38	51	0	0	133	0	0	0	0	0	133	0	3	0	3	0	0	9	1	0	0	2	0	2	0	0	9	6	0	0	0	0	9	6	0	0	0	0	0	0	0	0	0	0	0	134	1	0	0	0	0	161	0	0	0	0	0	1	24	11	19	54	20	27	32	146	198	37	91	74	37	237	272	52	63	53	99	126	116	151	189	169	82	163	126	0	0
ACGTAGTAAGCCTGGCTCC	NAT10	CEG	241	408	292	941	1551	246	391	914	652	17	42	24	311	754	607	24	1	6	0	0	29	10	0	0	10	12	32	7	6	30	16	42	17	0	0	0	0	2	0	2	0	3	0	5	8	97	7	11	97	12	0	0	0	0	0	0	0	0	0	0	0	14	6	1	0	0	0	22	1	0	0	1	0	7	15	1	5	21	9	0	1	181	175	122	168	170	122	349	345	57	160	114	132	245	148	189	405	262	108	170	4	0	0
ACGTAGTAGTGAAGTTATG	PNPLA6	Other	125	199	171	495	1092	414	439	239	319	665	3969	442	442	983	1002	439	418	1087	94	379	311	93	64	489	67	651	301	122	87	453	312	1972	215	92	66	131	208	94	115	225	323	227	414	187	224	531	245	451	945	432	255	637	329	529	865	501	784	1502	830	74	450	279	115	100	663	105	480	281	112	74	404	353	1997	227	217	156	447	224	222	262	640	236	223	128	162	172	128	398	395	146	260	310	168	325	297	314	585	607	127	110	262	247	196
ACGTATGAGGAAGAACGGG	ZCCHC17	Other	146	229	158	533	937	284	140	513	359	229	594	308	379	786	605	413	288	797	48	90	296	82	29	43	33	114	258	64	18	83	128	330	146	185	65	103	43	120	44	223	87	253	463	286	245	571	292	498	1034	578	23	31	111	12	16	83	35	47	194	31	61	256	81	23	64	21	62	299	81	26	77	101	264	162	273	136	502	177	140	152	295	189	172	134	219	173	134	408	345	112	196	164	133	182	96	245	378	260	213	200	114	68	166
ACGTCAACAGCAATGGCGG	TBC1D23	Other	130	215	143	488	1258	294	388	576	371	941	5627	427	795	1571	1517	505	357	1036	139	745	296	113	78	624	136	999	254	138	129	888	482	3256	251	194	87	202	387	183	191	385	578	256	550	270	246	718	277	502	1268	547	463	856	421	467	898	527	930	1754	948	79	424	224	88	104	540	110	718	302	88	166	689	459	2371	176	295	139	437	252	210	218	599	396	420	258	337	399	258	733	819	195	393	402	342	445	296	537	838	698	241	220	154	199	433
ACGTCACTCATCTTTAGTC	NLRP8	NEG	12	27	18	57	122	0	2	120	37	52	280	25	83	196	126	54	19	157	8	35	18	3	2	15	5	29	35	15	6	71	21	150	18	30	17	96	199	39	43	135	242	14	47	17	4	7	2	18	54	19	0	0	0	0	0	0	0	0	0	0	6	16	0	3	11	5	26	23	7	23	87	31	130	7	46	15	136	17	8	4	21	44	40	44	53	50	44	97	90	21	40	18	18	59	18	39	99	36	182	0	18	47	0
ACGTCAGGTGCAAGAGAAA	PRR15L	Other	111	144	94	349	716	124	217	375	197	446	2283	225	440	1028	938	193	164	453	63	360	190	33	42	256	56	255	123	72	29	148	190	1019	105	263	167	172	325	443	535	615	860	263	615	204	241	612	199	504	1227	403	141	407	141	233	333	167	374	740	308	61	346	141	58	62	343	69	283	208	62	64	292	256	1264	120	112	54	142	72	81	110	311	214	191	120	158	190	120	372	381	160	377	337	160	279	220	320	656	557	104	137	96	75	262
ACGTCCACTCCTAATCTGT	HHIPL2	Other	113	191	122	426	724	98	243	383	336	478	3021	228	520	1184	1125	217	201	628	72	483	175	49	50	424	34	357	199	44	62	383	218	1647	93	108	110	292	590	149	128	441	718	217	420	174	178	348	211	395	768	385	230	505	230	237	485	274	467	990	504	44	324	162	70	49	188	75	360	197	65	92	502	260	1374	135	100	70	188	163	117	131	440	231	232	85	130	178	85	361	410	171	319	313	264	504	402	435	823	715	222	156	137	150	232
ACGTCCACTTCTTCAGGAA	FBXL5	Other	71	104	68	243	540	146	144	250	188	153	628	131	134	265	245	220	165	525	24	138	144	19	13	40	18	104	155	41	15	37	70	319	60	53	58	50	96	84	81	134	177	72	160	79	52	95	70	124	255	149	92	113	98	104	200	166	196	313	264	5	28	113	28	18	97	18	59	122	43	42	125	83	309	71	107	86	287	136	113	79	238	93	85	52	82	94	52	175	179	28	45	31	54	45	35	82	90	66	133	78	50	90	341
ACGTCCATACTGTCGGCTA	CONTROL	CONTROL	160	294	178	632	1575	479	369	727	526	951	6162	503	638	1620	1511	557	504	1802	109	669	345	111	66	858	100	757	287	137	153	727	428	3011	248	346	247	153	245	380	578	533	823	241	429	242	318	549	253	559	978	495	265	506	257	208	251	213	473	757	470	145	941	312	154	95	728	117	661	382	101	166	821	523	3151	255	288	199	823	322	269	305	979	424	399	157	301	356	157	725	755	261	553	528	220	342	228	481	895	756	378	250	307	477	673
ACGTCCCAGCCGCTGCGGC	CCDC102A	Other	93	148	100	341	549	111	233	205	264	501	3250	246	368	675	689	250	201	579	73	307	243	64	56	350	54	559	161	72	80	468	263	1684	136	28	32	110	180	59	65	169	245	161	257	167	61	147	59	222	404	226	220	494	230	287	437	253	507	931	483	47	337	121	39	54	326	63	387	193	71	74	516	238	1566	110	144	85	316	119	106	116	263	85	87	108	149	154	108	234	241	125	184	162	135	257	286	260	441	448	146	162	238	280	175
ACGTCCCGGCGGCGGCACG	RSPO4	Other	285	461	328	1074	1681	643	326	712	865	1094	7774	560	1102	2855	2660	746	645	2116	134	986	512	149	134	1246	109	841	530	148	148	993	525	4066	297	388	235	470	918	454	705	924	1623	482	908	460	441	955	417	923	1863	877	630	1294	692	618	1130	517	1248	2424	1209	118	905	379	154	145	780	167	1036	488	109	139	987	569	3708	263	505	326	1216	337	241	319	900	783	731	307	580	670	307	1363	1401	304	618	544	491	874	715	795	1492	1259	1069	406	515	251	758
ACGTCCCTGATACCTCCAC	SFSWAP	Other	83	110	83	276	404	74	107	223	176	16	81	88	125	294	239	118	77	315	6	18	134	21	3	4	2	25	97	40	4	34	15	81	61	0	9	8	12	1	0	9	12	65	87	69	95	139	112	160	226	181	0	0	3	0	0	0	0	0	3	0	0	96	7	0	0	1	0	145	20	0	0	1	0	27	82	42	181	36	36	35	134	49	71	38	69	79	38	118	150	38	64	32	49	112	57	87	176	89	233	86	123	35	111
ACGTCCGCGCTGGGAGCCA	PNMA3	Other	106	219	123	448	575	208	188	179	283	257	1316	154	352	1204	1104	288	223	570	46	191	260	40	27	200	26	111	180	35	32	158	131	660	75	78	47	122	265	88	52	210	317	92	67	115	64	84	89	156	151	204	325	565	471	418	726	448	743	1291	919	18	153	182	39	34	134	55	203	171	40	19	166	126	656	79	154	80	240	176	134	143	330	432	466	172	283	323	172	715	789	69	204	180	111	285	135	180	489	315	181	97	254	444	686
ACGTCCGGCTCCAGGCCGC	MFSD5	Other	122	194	156	472	437	122	100	215	337	514	3001	236	506	1106	979	319	213	840	46	227	191	35	46	261	34	494	198	76	72	447	198	1429	111	144	75	119	180	144	150	263	330	157	324	134	122	233	145	279	557	279	162	400	157	95	211	156	257	611	313	57	373	178	74	107	449	91	370	154	51	61	380	316	1572	125	176	77	289	151	143	136	551	278	227	208	231	283	208	509	510	106	217	156	192	380	313	298	597	469	284	114	168	259	344
ACGTCCGGGTAGCCCCGAA	MRPL54	Other	164	236	164	564	1170	141	369	660	414	108	340	236	489	909	881	157	84	156	16	13	316	53	14	20	21	105	240	82	10	42	61	180	135	58	51	29	22	25	0	54	22	104	117	155	178	302	250	282	419	405	21	20	58	73	95	63	94	115	121	8	26	217	53	18	28	8	32	337	48	13	74	47	160	101	121	62	126	48	36	22	30	221	201	129	129	212	129	350	413	194	305	309	166	254	159	360	559	468	351	218	589	138	207
ACGTCCTAGGAAGAAATCG	ZNF780B	Other	148	196	138	482	990	202	323	465	413	738	4348	438	651	1160	946	286	252	724	80	308	331	86	70	501	100	785	239	161	104	669	354	2263	247	410	285	271	449	616	743	887	1192	204	482	194	292	763	263	496	1245	457	261	439	189	213	387	230	474	826	419	93	489	242	112	108	589	90	487	250	79	93	520	384	2085	191	183	117	345	162	103	135	379	201	149	108	170	174	108	371	323	250	373	347	293	416	276	543	789	623	348	304	255	219	413
ACGTCCTCTCGCGGCCCTC	NNT	Other	171	285	204	660	861	262	212	387	438	710	4631	421	696	1537	1391	452	368	1385	90	455	388	110	89	591	98	799	249	132	116	604	393	2449	242	254	175	268	651	400	467	668	1118	526	815	394	283	650	243	809	1465	637	279	573	349	251	334	232	530	907	581	66	438	298	81	69	494	91	683	306	98	91	567	317	2182	179	299	159	707	178	153	209	678	219	246	184	312	348	184	531	594	235	525	433	277	481	364	512	1006	797	520	195	125	328	513
ACGTCCTTCCCTGCGCCTG	RARRES2	Other	179	328	231	738	888	177	317	394	553	705	4096	326	739	1846	1849	468	390	1058	80	559	372	71	66	458	74	525	351	84	94	616	314	2158	155	218	131	207	415	163	224	370	639	279	608	241	277	678	228	556	1286	469	424	868	551	484	691	519	908	1559	1070	54	250	236	104	123	639	110	550	360	67	104	499	391	1938	171	264	167	435	255	204	223	623	436	407	193	314	436	193	750	843	204	400	395	342	696	611	546	1096	1006	217	189	833	467	598
ACGTCGACCAACGATACCA	UBR7	Other	108	161	120	389	639	158	299	182	313	447	2747	224	547	1378	1116	311	229	1019	38	242	198	40	50	429	53	431	185	67	44	319	185	1421	107	299	209	288	615	362	463	650	1078	263	351	231	214	418	193	477	769	424	268	716	258	320	676	308	588	1392	566	46	305	189	59	64	321	86	320	232	58	66	380	262	1326	117	155	69	271	166	156	160	748	316	292	120	226	227	120	542	519	151	371	276	276	465	321	427	836	597	281	312	48	167	124
ACGTCGCCATCTTGGATCC	CNOT2	Other	205	281	202	688	1070	174	279	617	482	1159	7606	508	966	2303	1948	717	553	1939	192	785	477	105	97	723	119	1315	319	146	157	1077	565	3900	251	237	152	476	813	201	255	677	1068	458	923	461	475	1027	463	933	1950	924	238	409	255	265	456	259	503	865	514	125	856	419	138	182	801	135	1066	353	119	152	983	594	3706	257	320	184	705	355	397	369	1234	503	445	317	504	522	317	1007	967	281	662	555	368	634	426	649	1296	981	457	218	461	655	671
ACGTCGGACAGCTGCGGCC	CHPF	Other	252	374	292	918	2084	371	702	1011	672	1467	8590	688	1300	2557	2382	862	596	1643	258	1224	541	226	169	1391	131	936	478	165	148	1072	706	4623	391	543	458	486	742	751	993	1237	1735	480	957	533	346	677	362	826	1634	895	397	887	514	387	720	479	784	1607	993	174	941	575	159	254	1156	149	907	614	138	184	963	761	3967	297	553	334	1011	329	309	262	632	537	534	343	547	612	343	1084	1146	432	689	661	525	784	575	957	1473	1236	392	327	498	570	654
ACGTCGGCTTCTAGGGGCC	IGHMBP2	Other	184	221	181	586	559	100	211	248	411	93	473	127	313	565	502	284	224	688	7	34	212	14	3	11	10	109	177	50	23	143	43	297	64	16	22	13	8	27	16	40	24	174	253	194	76	256	119	250	509	313	0	0	3	1	0	6	1	0	9	2	6	163	31	10	27	18	105	218	32	20	38	50	176	63	150	70	237	156	134	154	451	108	143	76	98	95	76	206	238	72	164	122	165	195	142	237	359	264	319	151	138	66	116
ACGTCGGGATGCTGCGCCT	ACSF2	Other	256	382	270	908	2489	771	563	1155	623	1215	7819	616	1023	2401	2050	574	458	1532	202	889	513	130	130	1122	117	1233	458	162	138	1057	587	4301	292	616	364	570	1174	691	991	1261	2165	536	993	459	495	1364	394	1031	2357	853	271	753	393	302	424	264	573	1177	657	133	773	510	188	224	1096	127	743	474	136	144	906	628	3518	324	369	207	826	267	205	251	706	495	428	282	547	522	282	1042	950	346	601	604	395	758	496	741	1359	1100	506	588	1208	1635	2136
ACGTCTGAGGAAGAGATCT	ZNF780A	Other	175	272	146	593	1047	146	160	741	491	811	4733	415	611	1391	1234	476	352	1093	116	579	362	101	90	720	98	828	317	86	63	428	367	2555	187	144	134	151	218	213	259	364	477	423	899	341	411	641	323	834	1540	664	275	442	309	188	387	176	463	829	485	80	482	350	133	128	634	149	627	403	95	87	435	444	2178	228	279	178	537	262	197	174	556	336	255	118	183	290	118	519	545	216	314	265	277	558	424	493	872	689	239	354	275	402	524
ACGTCTGCGTGTGTGCGGG	ATG4C	Other	275	459	372	1106	1464	401	311	752	731	1171	7062	689	1303	2921	2524	735	536	1731	107	653	556	130	100	858	142	1046	501	138	167	961	516	3518	268	385	195	347	630	400	509	747	1139	515	1322	511	306	953	270	821	2275	781	416	830	398	345	646	387	761	1476	785	126	862	458	230	261	1003	138	835	496	191	130	844	655	3544	421	461	250	967	365	274	286	764	525	529	323	532	624	323	1057	1153	439	859	770	541	1005	601	980	1864	1371	555	511	714	800	1284
ACGTCTGTCCAGTCAAGCC	ANKAR	Other	272	460	324	1056	1495	328	327	840	791	1182	8006	555	1049	2491	2176	548	507	1979	193	1356	466	121	119	1057	114	1045	515	167	158	909	584	4367	288	651	328	497	784	634	824	1131	1608	547	1055	509	532	1179	436	1079	2234	945	673	1438	855	644	1084	748	1317	2522	1603	127	819	452	138	167	888	170	1063	455	129	134	869	598	3639	267	350	212	825	290	198	295	1154	664	665	324	555	570	324	1219	1235	289	551	437	436	721	504	725	1272	941	715	353	489	564	780
ACGTCTTGTTTACAAGTTA	TEK	Other	194	275	164	633	1379	246	567	566	534	657	4562	330	778	1804	1522	390	300	965	97	482	318	50	54	579	74	673	291	87	76	389	301	2123	137	211	208	344	667	345	365	689	1032	295	477	238	226	623	236	521	1100	474	308	570	401	454	842	367	762	1412	768	81	614	289	117	110	688	68	486	329	76	97	651	356	2439	193	253	128	561	210	137	172	404	372	331	169	299	350	169	671	681	244	492	432	365	641	409	609	1133	841	254	351	395	105	520
ACGTGAAGCTAGGCACCCT	PGRMC2	Other	239	322	295	856	1158	275	291	592	549	647	3583	408	722	1568	1360	539	459	1666	106	502	424	126	42	424	37	278	451	89	86	444	271	1648	215	301	168	186	376	256	386	442	762	192	315	213	285	624	285	477	939	498	272	460	323	248	402	302	520	862	625	110	391	399	114	108	671	91	486	445	79	67	387	376	1935	193	319	209	930	288	220	250	736	366	347	231	419	390	231	785	737	189	271	231	302	512	392	491	783	623	714	386	540	424	670
ACGTGACCCGCACCGCCCG	WDSUB1	Other	245	344	257	846	1455	431	488	536	619	916	5945	460	885	2042	1741	431	346	1111	122	711	385	130	61	515	108	616	365	131	120	973	411	2815	261	321	216	313	656	391	522	704	1178	393	820	399	344	634	288	737	1454	687	201	444	291	167	235	211	368	679	502	107	667	454	132	163	865	138	909	308	67	97	689	505	3130	199	242	93	428	247	189	253	683	423	414	236	414	401	236	837	815	265	666	522	384	539	404	649	1205	926	344	408	406	218	290
ACGTGACCGCGCTCCGGTA	LRRC37A3	Other	171	239	161	571	1131	171	489	471	407	1644	11137	842	1474	3899	3562	888	712	2879	257	1452	827	193	184	1375	161	1626	608	190	218	1399	820	5852	383	517	344	588	1180	522	859	1110	2039	731	1353	750	552	1197	567	1283	2550	1317	902	1820	958	691	968	667	1593	2788	1625	226	1423	607	204	171	1297	260	1619	868	255	167	946	824	5285	459	563	349	1517	449	325	363	1362	963	978	505	927	1128	505	1890	2106	403	869	768	566	1140	688	969	2009	1456	1081	813	1078	695	890
ACGTGACCTTAACGCTCCG	FOXM1	Other	190	280	207	677	1350	423	398	529	446	658	3994	412	615	1445	1212	402	389	956	116	642	390	82	52	428	70	517	307	120	96	528	334	2115	202	199	124	42	94	227	217	269	311	267	370	239	249	364	227	516	734	466	151	354	222	223	327	176	374	681	398	81	476	267	94	71	419	88	487	338	116	84	497	324	1879	210	261	219	630	197	141	170	326	338	329	127	234	227	127	572	556	188	293	231	300	580	425	488	873	656	547	251	456	345	499
ACGTGACTGGCTAGCTGCG	SLC16A1	Other	142	277	154	573	1036	370	122	544	389	538	3266	254	633	1342	1260	381	265	1053	78	397	268	47	49	467	69	429	234	74	60	333	256	1626	121	112	85	149	348	101	139	250	487	327	680	275	149	390	207	476	1070	482	208	484	180	183	289	136	391	773	316	43	317	205	73	72	464	92	432	223	60	75	427	282	1640	133	235	130	652	163	146	135	401	260	248	245	397	464	245	657	712	187	294	230	201	391	318	388	685	548	169	169	183	284	222
ACGTGAGAAGTCTCCAGCA	ELP2	Other	154	210	158	522	1078	299	152	627	369	5	25	17	336	698	565	404	268	764	0	0	230	2	0	0	4	20	265	5	1	5	5	25	7	0	0	4	7	0	1	4	8	30	21	54	21	39	55	51	60	109	0	0	0	0	0	0	0	0	0	0	0	193	4	0	0	0	0	199	6	0	0	0	0	10	232	136	374	203	172	132	390	157	142	91	109	107	91	266	249	69	192	138	176	240	178	245	432	316	251	266	143	6	39
ACGTGAGCTAGCTGGCATG	MRPL19	Other	288	380	224	892	1172	289	400	483	571	58	250	287	420	863	803	197	112	192	1	16	445	68	7	50	19	85	402	61	13	51	40	202	129	145	93	46	22	111	116	157	138	44	49	198	53	109	251	97	158	449	48	95	104	23	19	99	71	114	203	3	10	374	79	6	18	6	17	475	79	3	3	18	48	158	104	41	83	157	93	71	109	203	204	180	281	310	180	484	514	115	161	140	125	218	149	240	379	289	399	377	389	206	386
ACGTGAGTGAGTTACCTGC	PKHD1	Other	0	0	0	0	0	0	0	0	0	0	0	0	0	0	0	0	0	0	0	0	0	0	0	0	0	0	0	0	0	0	0	0	0	0	0	0	0	0	0	0	0	0	0	0	0	0	0	0	0	0	0	0	0	0	0	0	0	0	0	0	0	0	0	0	0	0	0	0	0	0	0	0	0	0	0	0	0	0	0	0	0	0	0	0	0	0	0	0	0	0	0	0	0	0	0	0	0	0	0	0	0	0	0
ACGTGCAGATAGGAAGACG	ALPK3	Other	105	136	105	346	486	107	198	181	331	502	2424	275	613	1222	1105	165	127	318	78	320	135	75	30	175	46	308	172	72	64	210	218	1013	147	111	55	120	230	134	168	254	398	237	509	203	138	305	155	375	814	358	155	349	193	185	397	167	340	746	360	90	392	171	68	92	619	48	222	155	60	54	178	284	1411	128	76	33	105	95	89	94	213	196	181	140	284	235	140	480	416	221	320	320	252	422	369	473	742	689	74	185	238	180	314
ACGTGCAGTCCGGAGCCCG	TMEM132E	Other	91	179	127	397	512	208	124	180	314	99	322	236	260	470	405	120	60	91	14	48	168	36	11	69	8	44	150	67	3	18	36	179	103	58	43	30	27	54	68	84	95	65	39	130	30	30	83	95	69	213	69	44	117	50	83	96	119	127	213	19	36	184	66	23	32	10	49	210	67	11	26	63	143	133	83	28	44	86	37	32	47	110	103	68	75	83	68	185	186	51	106	77	141	179	142	192	285	219	103	83	231	126	193
ACGTGCCACTTGCTCCTCC	KIF20A	Other	187	336	199	722	1428	416	380	632	514	120	361	246	228	648	554	120	60	152	5	20	286	48	6	18	13	29	199	70	12	37	36	104	118	21	20	5	5	6	5	11	10	92	89	65	99	287	145	191	376	210	16	22	83	22	2	98	38	24	181	24	128	235	66	13	42	28	37	373	62	19	50	84	257	128	94	40	89	126	26	20	63	201	192	66	92	88	66	293	280	82	150	104	80	205	170	162	355	274	389	278	340	294	504
ACGTGCCAGATGGTGTTAC	C8orf59	Other	98	157	119	374	751	165	219	367	346	72	317	96	175	420	338	295	202	905	18	103	80	21	14	68	3	75	68	27	10	16	45	262	48	8	3	23	6	11	6	34	12	5	0	6	19	60	19	24	60	25	6	12	40	4	7	28	10	19	68	4	25	131	32	12	8	6	4	108	16	5	18	27	55	48	209	112	613	80	86	90	292	116	132	44	63	34	44	179	166	43	141	84	88	100	88	131	241	172	139	139	214	0	0
ACGTGCCCTACTCTGCCCC	HIVEP1	Other	190	254	189	633	1160	245	384	531	516	730	4641	403	837	2077	2004	533	458	1536	111	406	304	68	68	771	77	691	309	124	90	595	346	2463	192	189	110	292	608	194	285	486	893	294	386	213	439	926	395	733	1312	608	351	623	411	454	783	460	805	1406	871	99	705	345	133	111	406	96	596	340	78	78	471	384	2178	211	176	130	522	400	357	328	1014	343	339	245	472	511	245	815	850	241	527	426	351	735	728	592	1262	1154	525	229	260	392	438
ACGTGCCCTGGAACCAGCG	TTC34	Other	283	403	371	1057	1751	450	548	753	635	59	277	84	758	1488	1131	694	519	1899	7	74	281	11	8	30	4	24	290	19	1	23	20	151	30	10	8	0	8	1	5	1	13	189	260	226	235	339	302	424	599	528	5	0	13	2	0	8	7	0	21	12	38	282	27	14	77	10	11	364	27	3	0	39	126	54	415	294	1156	304	279	225	743	287	238	200	358	305	200	645	543	236	437	354	322	406	234	558	843	588	675	551	326	20	17
ACGTGCGGCCCAGAGCACC	IL12RB2	Other	155	194	185	534	977	245	259	473	337	653	3663	325	590	1370	1173	443	375	1168	106	453	257	96	68	466	79	637	245	103	96	546	349	2102	199	229	113	100	238	233	318	333	556	227	453	240	133	281	99	360	734	339	536	1079	578	562	1076	671	1098	2155	1249	60	332	204	61	78	329	81	417	221	65	85	483	304	1561	126	271	200	611	187	172	175	557	273	263	164	270	295	164	543	558	94	284	293	332	543	322	426	827	615	210	118	233	395	669
ACGTGCTTTCTGATTGGCT	CNTD1	Other	233	387	236	856	1345	423	475	447	622	1096	6739	548	885	2024	1961	797	584	2299	163	873	522	130	91	628	81	704	408	139	117	657	452	2862	269	267	176	486	958	352	497	838	1455	329	627	268	413	974	427	742	1601	695	352	771	425	333	655	380	685	1426	805	118	778	398	128	156	884	232	1332	433	151	138	883	644	3877	279	390	216	1147	425	407	368	1152	522	581	285	355	448	285	877	1029	302	661	521	298	486	411	600	1147	932	421	261	346	182	575
ACGTGGAAGAACCTCGTCT	ARMCX5	Other	243	286	200	729	1103	210	263	630	528	836	5770	429	697	1879	1733	472	385	1147	121	648	388	109	65	562	104	738	341	120	135	877	425	2825	229	217	133	184	310	346	367	530	677	243	427	231	285	557	279	528	984	510	245	528	284	320	557	215	565	1085	499	107	915	301	91	120	883	81	546	321	109	103	601	411	2945	200	325	224	716	204	147	161	431	441	419	185	406	408	185	847	827	223	489	492	289	543	414	512	1032	906	557	286	275	679	513
ACGTGGAAGGCGCACCGAC	ASCL1	Other	248	318	214	780	1423	199	441	783	469	1320	6706	656	1221	2438	1916	906	836	2325	189	919	403	144	117	819	148	981	478	188	186	894	640	3613	332	214	134	433	670	309	379	742	1049	552	914	503	417	989	372	969	1903	875	360	745	361	304	664	427	664	1409	788	138	545	445	164	181	953	202	837	468	160	159	758	680	3093	324	555	394	1328	433	351	442	997	595	481	397	571	582	397	1166	1063	302	444	309	522	828	544	824	1272	853	536	371	543	822	998
ACGTGGACAGCCTCATCAC	PPP1CB	Other	157	261	127	545	744	211	158	375	411	74	296	58	255	589	491	344	329	1034	2	13	187	4	3	6	3	64	156	15	5	8	13	91	19	64	42	63	93	79	56	142	149	87	233	120	87	220	125	174	453	245	89	155	87	64	56	65	153	211	152	20	96	181	14	15	55	13	25	159	25	13	29	61	205	39	153	143	535	181	191	186	499	105	126	105	141	137	105	246	263	47	123	84	103	220	144	150	343	228	371	348	211	84	118
ACGTGGACGCAGTAGCCGT	MRPL3	Other	162	310	242	714	1140	450	264	426	528	64	59	252	480	716	653	103	42	41	1	2	345	41	7	1	4	23	289	62	17	20	29	46	103	35	20	18	0	10	4	28	4	59	150	199	63	133	115	122	283	314	18	10	110	40	28	105	58	38	215	13	5	301	67	5	8	8	0	365	82	9	0	35	13	149	70	17	13	96	33	25	28	208	202	177	209	258	177	417	460	147	165	124	156	134	69	303	299	193	197	221	397	131	209
ACGTGGACGTTCTCTTTGT	RAB33A	Other	176	232	245	653	1626	227	623	776	501	1054	6508	556	933	1886	1845	445	367	1003	146	885	416	165	112	716	113	971	429	144	157	818	528	3390	309	229	80	270	374	323	368	593	742	380	739	388	295	668	286	675	1407	674	335	641	371	389	764	466	724	1405	837	104	793	314	102	178	904	121	695	362	145	123	726	526	3118	247	247	188	462	212	198	179	541	351	388	240	376	530	240	727	918	215	440	415	478	719	512	693	1159	927	714	250	296	600	621
ACGTGGAGCGAAATGAGCT	EEF1AKMT2	Other	279	361	275	915	2208	421	807	980	678	996	5998	551	1398	2859	2488	846	683	2152	171	903	498	143	116	1116	108	832	428	160	154	928	549	3779	303	421	306	488	789	557	692	1045	1481	350	609	360	440	868	422	790	1477	782	270	468	309	287	646	389	557	1114	698	95	448	440	116	123	713	107	461	342	132	122	597	447	2219	248	508	317	1089	411	338	366	1063	518	595	375	747	711	375	1265	1306	457	735	611	566	859	571	1023	1594	1182	404	445	408	836	1476
ACGTGGATCGCCGTTCGGG	WDR46	Other	264	304	289	857	1635	161	892	582	576	1	25	2	350	772	642	8	8	3	0	0	5	0	0	0	0	0	6	0	0	0	0	0	0	0	0	0	0	0	0	0	0	12	15	16	1	3	19	13	18	35	0	0	0	5	0	11	5	0	11	0	12	18	1	1	10	0	0	10	1	0	3	1	25	2	6	2	0	21	2	6	3	165	144	118	168	186	118	333	330	78	162	156	154	277	156	232	439	312	263	141	19	0	0
ACGTGGCAAGCAGGGCGGC	HIST1H2AM	Other	244	406	251	901	1332	346	600	386	599	1221	6492	661	1211	2494	1849	750	642	2116	192	912	483	180	161	919	100	666	417	144	131	703	584	3200	324	252	228	460	594	398	338	858	932	418	626	358	274	512	270	692	1138	628	381	757	488	395	674	361	776	1431	849	164	840	354	152	154	938	162	797	505	185	157	717	637	3292	337	480	338	1124	360	270	304	992	470	376	241	378	424	241	848	800	455	760	431	515	886	618	970	1646	1049	418	313	584	679	951
ACGTGGCGGCGAGGAAGGG	DHX33	CEG	188	326	220	734	1510	281	354	875	521	12	31	29	297	538	503	100	59	118	1	5	155	9	0	0	0	2	146	5	0	0	1	7	14	1	14	29	55	14	5	43	60	112	260	120	78	129	108	190	389	228	0	0	0	0	0	1	0	0	1	1	20	109	10	1	2	9	2	173	5	0	0	11	24	15	51	30	60	118	49	29	58	108	121	95	84	113	95	192	234	116	189	172	86	157	97	202	346	269	492	454	155	70	167
ACGTGGGCAAAGGGGTCGA	XAGE2	NEG	157	230	162	549	1778	377	466	935	327	883	4894	501	744	1674	1505	560	502	1409	120	502	289	93	95	628	79	648	289	141	134	787	428	2565	234	221	105	439	592	312	437	751	1029	343	583	262	193	591	322	536	1174	584	345	905	372	434	887	495	779	1792	867	123	628	290	133	110	628	119	608	401	134	103	465	455	2329	267	280	171	567	267	280	331	842	304	336	193	335	361	193	639	697	197	456	390	354	579	418	551	1035	808	498	232	207	408	394
ACGTGGGCAGAGGACTACC	PRLHR	NEG	117	206	125	448	1027	182	262	583	340	753	4300	390	647	1278	1362	320	298	1040	114	482	256	70	79	506	102	605	229	111	81	757	376	2350	181	262	198	230	349	356	378	586	727	256	649	242	337	799	338	593	1448	580	240	510	235	381	631	304	621	1141	539	105	576	213	118	118	498	73	377	216	91	81	499	377	1950	209	172	98	320	203	148	200	720	310	336	143	260	286	143	570	622	241	467	512	263	241	228	504	708	740	443	529	141	364	449
ACGTGGGCCGCTGTGAGAA	CXorf40A	Other	169	250	150	569	873	263	206	404	431	833	4442	386	833	1650	1428	399	357	1147	153	625	409	94	117	572	93	766	301	128	103	579	466	2542	222	122	45	552	756	114	110	666	866	227	477	186	240	542	214	467	1019	400	196	373	244	377	646	289	573	1019	533	101	441	305	84	142	623	67	412	381	80	57	424	367	1900	164	280	182	738	209	119	175	409	365	366	252	382	355	252	747	721	208	406	357	373	497	350	581	903	707	369	231	440	425	591
ACGTGGGCGGGCCTAGTGT	STX18	Other	290	363	274	927	1628	620	424	584	619	653	2512	598	1020	1919	1559	619	592	1638	96	182	491	162	70	356	78	339	523	163	69	302	313	1179	325	250	168	281	307	243	162	524	469	568	976	398	404	903	391	972	1879	789	401	543	668	350	362	520	751	905	1188	91	292	483	142	77	247	80	358	534	131	92	436	340	1333	273	330	262	775	322	289	330	863	414	229	323	420	469	323	834	698	275	446	429	422	639	432	697	1085	861	241	537	322	490	873
ACGTGGGCTCGGCGCGATG	EXOSC5	Other	192	296	224	712	1396	429	460	507	449	15	81	28	430	861	759	26	21	41	1	6	153	5	1	16	8	35	116	17	0	0	10	57	22	5	0	0	0	9	15	9	15	2	25	17	4	0	5	6	25	22	0	0	0	0	0	0	0	0	0	0	9	112	1	0	0	0	0	150	5	5	15	5	24	6	15	8	18	42	11	13	23	94	122	107	159	175	107	253	297	90	197	210	233	411	252	323	608	462	392	225	118	0	0
ACGTGGGGCTCAGTCTAGG	DPP9-AS1	Other	177	262	183	622	1140	348	515	277	438	648	3810	353	691	1544	1419	391	357	955	89	508	297	84	42	333	93	584	204	107	99	524	323	1949	191	245	249	345	530	454	656	799	1186	195	302	179	261	655	280	456	957	459	404	779	472	358	779	358	762	1558	830	82	554	331	89	77	457	90	479	332	73	76	371	325	1861	162	153	86	259	268	238	271	696	184	185	198	318	350	198	502	535	222	439	360	271	603	524	493	1042	884	558	365	498	513	456
ACGTGGGTCCAGCCGCGCC	DENND6B	Other	171	220	211	602	1449	362	568	519	411	801	4125	366	742	1679	1289	633	539	1477	147	638	381	101	117	677	67	376	328	90	59	372	390	2063	191	261	202	371	551	335	428	706	979	322	480	254	221	651	299	543	1131	553	254	559	247	275	602	316	529	1161	563	82	416	348	86	122	627	103	563	291	89	104	456	411	2062	175	446	282	881	281	187	257	596	428	352	223	247	252	223	675	604	248	504	352	271	500	333	519	1004	685	474	308	320	381	523
ACGTGTAGCTGGGGCCAGA	DNAJC25	Other	163	176	160	499	903	263	272	368	289	555	3251	299	636	1275	1103	308	236	792	63	333	181	56	50	451	52	363	190	55	67	399	232	1546	111	199	160	184	339	212	296	396	635	205	286	215	100	215	119	305	501	334	416	989	408	398	727	274	814	1716	682	56	407	206	106	104	506	83	397	201	82	80	395	323	1705	188	160	121	483	157	148	115	309	251	246	208	305	315	208	556	561	180	372	352	248	347	190	428	719	542	0	265	171	407	508
ACGTGTTGTGTCTGAGATC	UFC1	Other	155	233	164	552	919	191	370	358	433	302	1211	258	382	701	531	354	257	759	49	144	326	61	35	138	33	172	236	66	37	216	154	670	127	136	90	63	83	151	88	214	171	111	80	155	85	57	139	196	137	294	64	72	60	75	81	122	139	153	182	27	112	174	56	32	154	41	147	236	75	48	128	148	541	131	182	78	304	197	172	179	455	163	150	112	149	164	112	312	314	127	192	129	143	197	88	270	389	217	82	189	188	115	178
ACGTTACGCCACGCACCTC	TFDP3	NEG	192	308	244	744	1245	270	341	634	504	977	6742	504	933	2281	2102	518	405	1940	159	1018	395	114	127	789	107	960	393	143	134	981	527	3748	257	373	154	408	757	369	624	777	1381	341	518	360	552	1209	407	893	1727	767	314	603	457	502	878	560	816	1481	1017	124	745	376	116	115	667	117	763	470	131	94	819	450	2994	247	298	152	796	268	220	253	1144	454	380	236	423	523	236	877	903	366	807	741	331	597	458	697	1404	1199	262	444	116	396	626
ACGTTAGTCCATTTGCTCA	OSBPL9	Other	193	318	212	723	1388	166	491	731	535	701	4918	383	675	1475	1278	453	469	1470	102	584	349	100	101	880	64	520	310	104	90	701	357	2685	204	179	106	148	396	210	263	358	659	273	469	289	251	528	297	524	997	586	403	744	480	475	891	444	878	1635	924	73	406	284	80	67	425	78	596	382	99	126	806	344	2233	179	254	212	701	236	199	257	769	298	261	223	263	309	223	561	570	210	398	389	242	516	319	452	914	708	164	152	259	551	778
ACGTTATGGCCCAGGTATG	MROH9	Other	191	370	284	845	1445	423	444	578	548	1096	6018	585	917	2033	1790	642	403	1311	151	721	456	123	110	631	133	869	320	178	102	705	496	2926	301	217	179	337	614	307	373	644	987	383	558	279	369	773	382	752	1331	661	317	476	365	282	477	298	599	953	663	160	943	351	169	184	837	112	673	358	115	144	639	600	3092	284	450	242	878	227	192	161	433	493	489	304	565	514	304	1058	1003	298	398	352	315	577	435	613	975	787	148	323	347	271	268
ACGTTCCCAGACTCACAGG	PIP5KL1	Other	174	222	161	557	814	156	256	402	449	822	4698	380	746	1622	1416	326	253	673	105	512	283	93	71	495	99	711	206	96	94	619	369	2337	189	185	106	468	735	300	381	768	1116	320	536	273	287	530	269	607	1066	542	401	797	365	347	534	334	748	1331	699	67	458	224	72	127	545	103	581	336	119	156	777	453	2361	191	197	130	328	172	129	123	345	336	329	104	206	222	104	542	551	217	330	336	425	750	529	642	1080	865	322	340	194	355	313
ACGTTCGAGTACGACCAGC	CONTROL	CONTROL	356	428	336	1120	1775	694	452	629	833	1212	8448	642	1247	3180	2815	862	700	2874	175	1155	577	170	141	1013	159	1451	510	176	155	1260	630	4879	346	334	270	464	856	358	612	822	1468	558	1128	441	530	1304	485	1088	2432	926	373	772	450	476	768	372	849	1540	822	131	883	476	191	172	849	124	843	569	105	155	994	582	3569	296	596	304	1485	435	266	396	1389	729	704	365	699	750	365	1428	1454	334	730	625	548	1022	736	882	1752	1361	494	334	432	465	505
ACGTTCGATTCAGGCAGAC	ZNF836	Other	186	360	209	755	1826	348	631	847	510	992	5345	480	905	1779	1602	552	489	1746	186	720	384	123	144	1004	77	692	303	148	125	704	532	3120	271	256	223	143	261	354	427	497	688	298	676	323	357	914	348	655	1590	671	346	768	434	304	626	415	650	1394	849	111	590	325	112	140	649	78	385	309	97	131	601	460	2225	209	337	283	1056	306	215	206	690	401	390	297	352	423	297	753	813	248	507	480	360	519	309	608	1026	789	227	307	156	497	618
ACGTTGACATAGCGAGCGG	EIF4EBP3	Other	193	312	201	706	1917	331	744	842	463	1001	6224	469	683	1619	1369	490	341	1078	176	916	339	133	104	844	67	727	395	94	126	752	473	3239	227	344	216	187	253	515	654	702	907	331	639	323	351	713	265	682	1352	588	481	923	498	596	949	517	1077	1872	1015	152	953	321	100	130	783	114	617	289	142	132	632	528	2985	242	324	214	705	192	166	127	373	431	394	183	277	336	183	708	730	177	277	235	323	634	404	500	911	639	324	147	281	544	689
ACGTTGGCACATCTCCTAC	P2RY4	Other	130	214	151	495	1205	290	422	493	400	597	4499	291	560	1218	1080	303	265	932	87	533	344	55	59	554	50	658	269	87	112	844	308	2589	142	384	169	215	435	411	640	626	1075	291	555	306	245	589	276	536	1144	582	201	408	240	138	350	139	339	758	379	48	362	257	83	94	452	60	501	243	66	87	595	289	1910	149	145	128	404	168	158	137	528	244	202	142	204	233	142	448	435	191	395	404	227	375	241	418	770	645	409	312	242	538	418
ACGTTGGCCATGGCCCGCC	CLCN7	Other	91	136	97	324	263	55	99	109	212	103	341	111	190	437	352	119	100	394	12	30	158	31	6	63	19	77	151	33	19	32	56	202	64	35	40	14	20	32	44	46	64	108	234	112	111	299	111	219	533	223	12	18	19	14	7	34	26	25	53	13	38	99	17	16	50	9	23	127	30	9	28	47	139	47	79	56	247	46	40	44	147	50	50	43	79	69	43	129	119	65	156	125	82	152	108	147	308	233	95	0	112	42	174
ACGTTGTCAGGAGGCCCTG	C12orf40	NEG	107	138	93	338	481	101	115	265	183	161	482	167	252	442	380	162	128	527	31	24	123	34	13	68	15	111	129	50	10	34	69	237	84	175	112	47	83	189	155	236	238	59	79	84	86	169	73	145	248	157	61	34	101	23	25	66	84	59	167	30	114	177	47	31	72	11	29	204	36	20	30	92	245	83	87	49	260	119	75	79	267	96	61	73	97	123	73	193	184	63	110	107	116	139	89	179	249	196	144	182	307	43	163
ACGTTGTGAACAGAGTTAG	CFH	Other	243	355	246	844	1789	575	448	766	669	949	6889	481	854	2242	2027	601	514	2274	122	690	520	131	74	806	136	1296	369	158	139	947	471	3739	289	160	67	256	557	155	222	411	779	417	808	344	253	637	307	670	1445	651	374	721	398	325	653	477	699	1374	875	106	784	325	91	147	1033	97	650	409	101	128	683	478	3150	192	353	251	1214	276	248	263	1060	522	538	210	300	357	210	822	895	242	613	574	402	807	558	644	1420	1132	198	260	326	393	521
ACGTTTCATCACATATTCC	NBPF14	Other	79	159	96	334	599	77	203	319	300	544	3166	234	432	1021	889	237	177	638	105	583	207	85	48	442	64	397	185	62	49	364	266	1786	147	125	123	189	428	179	245	368	673	144	388	190	120	246	129	264	634	319	182	472	230	141	322	135	323	794	365	23	176	92	34	81	272	83	398	243	53	91	534	278	1380	87	179	98	421	71	58	79	217	271	261	74	107	145	74	378	406	154	216	191	204	427	292	358	643	483	238	156	77	124	167
ACGTTTCCCGAATTAGGAC	TRMT1	Other	97	166	97	360	457	129	161	167	306	384	2262	213	390	922	801	206	165	687	51	191	156	52	46	399	40	290	181	43	35	211	172	1091	95	99	57	76	134	86	120	162	254	167	378	154	160	373	191	327	751	345	76	172	105	137	177	176	213	349	281	57	272	158	76	60	333	54	252	96	42	41	314	212	1171	118	131	79	339	108	75	86	348	167	140	100	164	187	100	331	327	90	137	165	200	454	309	290	591	474	69	32	102	65	108
ACTAAACTCACCTGTGACG	TMEM30B	Other	266	425	302	993	2000	695	276	1029	814	1064	6378	572	1158	2621	2155	641	641	1819	118	637	586	130	108	669	118	839	447	167	132	940	476	3085	297	311	353	416	696	507	777	923	1473	617	1025	641	465	880	389	1082	1905	1030	803	1566	872	757	1568	805	1560	3134	1677	109	580	452	132	133	741	169	933	542	143	177	1039	588	3293	275	375	308	996	340	266	333	823	488	387	313	633	582	313	1121	969	362	737	685	483	763	501	845	1500	1186	431	346	353	408	493
ACTAAAGACAACTGATGAA	PTH	Other	130	166	132	428	891	297	276	318	396	672	4310	276	542	1208	1114	492	460	1413	127	591	294	101	83	700	67	548	212	55	90	527	367	2366	156	113	78	313	663	222	296	535	959	246	608	259	172	510	230	418	1118	489	324	509	296	235	528	381	559	1037	677	80	507	256	60	90	570	72	420	237	60	63	447	305	1944	120	285	206	727	196	207	254	686	241	297	144	176	214	144	417	511	155	289	253	243	502	350	398	791	603	99	100	265	519	387
ACTAAAGGGTTTGTGCATG	MAP3K19	Other	159	224	206	589	795	192	240	363	401	683	4073	301	669	1704	1519	334	328	1191	90	429	299	57	66	453	81	710	232	87	110	610	347	2202	144	187	124	222	393	295	409	517	802	256	569	283	216	596	202	472	1165	485	266	519	302	266	479	241	532	998	543	79	464	238	83	105	431	66	491	275	74	86	485	336	1871	157	168	111	444	253	166	217	747	340	288	244	336	452	244	676	740	177	553	482	248	475	297	425	1028	779	223	138	163	398	478
ACTAAATTACCCATGGTTA	IQCF5	Other	66	116	82	264	554	84	159	311	190	270	1694	143	335	871	751	258	180	516	46	212	133	50	35	345	24	163	123	27	32	185	137	905	77	115	45	37	74	59	99	96	173	118	247	177	130	354	160	248	601	337	233	483	230	135	221	142	368	704	372	33	235	176	26	40	211	20	190	136	40	40	153	133	789	66	180	99	394	100	78	81	122	204	168	116	231	239	116	435	407	108	244	207	111	192	137	219	436	344	120	43	77	182	289
ACTAAATTAGCAGGTACCA	CCR3	Other	107	123	84	314	519	144	156	219	202	401	2639	171	210	565	500	193	142	578	68	404	153	40	30	430	41	325	153	42	42	248	181	1407	82	84	87	154	234	88	146	242	380	52	130	69	121	285	151	173	415	220	141	323	190	158	315	188	299	638	378	61	382	103	36	66	288	48	288	137	53	45	274	220	1232	89	150	97	469	57	43	45	109	97	112	86	158	156	86	255	268	58	210	147	66	100	85	124	310	232	320	117	49	161	172
ACTAACATCACCAGACCTG	NOBOX	NEG	56	89	61	206	474	100	99	275	182	307	1906	166	218	420	406	199	139	465	49	317	147	43	40	287	16	126	142	31	17	86	122	816	74	164	84	121	288	180	227	301	515	74	64	58	67	184	77	141	248	135	96	172	102	101	249	81	197	421	183	39	324	95	65	91	424	31	224	99	27	24	118	185	1090	92	112	45	193	108	87	94	272	123	99	30	47	77	30	170	176	108	126	114	80	124	116	188	250	230	109	65	227	331	332
ACTAACCCTCAAATTAGCA	IQCJ-SCHIP1	Other	222	412	260	894	1491	328	410	753	679	972	6030	518	1123	2439	2314	584	487	1549	114	602	449	105	76	598	111	894	412	141	125	869	426	2963	246	399	313	355	878	432	773	787	1651	428	783	431	330	787	335	758	1570	766	701	1283	741	567	975	664	1268	2258	1405	148	1002	498	172	178	808	99	598	427	100	121	659	546	3067	272	337	171	689	366	247	316	860	517	541	317	488	551	317	1005	1092	272	559	479	534	875	743	806	1434	1222	441	541	561	493	808
ACTAACGAGAGAACCGACG	RHOA	Other	168	295	174	637	956	163	273	520	520	314	892	285	448	988	696	410	352	1176	26	50	272	81	26	76	18	94	306	66	29	114	99	334	147	80	27	53	76	48	29	101	105	70	90	139	112	348	156	182	438	295	165	283	154	43	75	67	208	358	221	47	147	236	86	73	151	48	124	221	52	47	136	215	558	138	248	164	556	234	162	188	620	204	172	107	176	149	107	380	321	122	203	160	219	405	215	341	608	375	372	191	370	258	292
ACTAAGAGGTGCAGCAGCG	IRS4	Other	212	329	206	747	1287	209	304	774	558	829	4082	518	829	1653	1376	511	344	1057	111	458	425	120	78	370	73	518	291	121	111	517	373	1863	241	264	122	200	284	433	465	633	749	188	234	220	201	319	185	389	553	405	214	366	233	189	394	187	403	760	420	105	530	355	174	134	643	96	536	345	103	121	510	456	2219	277	371	245	752	176	140	99	305	407	373	238	300	327	238	707	700	177	290	225	414	656	451	591	946	676	261	208	417	426	654
ACTAAGAGTGCTGAAGACC	CST8	NEG	230	294	228	752	1444	346	394	704	475	984	6267	468	843	2064	1802	633	596	1777	139	443	463	95	72	798	116	1032	385	125	146	752	473	3025	220	286	163	482	755	354	412	836	1167	465	901	438	316	884	408	781	1785	846	293	581	288	223	382	208	516	963	496	93	625	409	136	141	955	129	678	440	112	148	984	511	3242	248	401	298	893	375	232	298	884	537	461	227	396	485	227	933	946	288	551	446	328	580	410	616	1131	856	442	305	511	428	675
ACTAATCAGAGAGAGAGAG	BAZ2B	Other	92	186	80	358	763	186	218	359	280	204	756	284	317	592	410	261	233	462	37	108	250	58	25	128	18	75	219	88	16	46	96	357	146	88	39	30	21	104	51	134	72	202	346	156	100	284	78	302	630	234	106	78	184	46	81	99	152	159	283	24	57	210	60	25	112	25	135	157	78	34	95	108	399	138	167	121	242	160	94	112	220	155	149	68	111	87	68	266	236	126	119	58	123	207	116	249	326	174	152	202	438	129	114
ACTAATTCGGAACCAATCC	LENG1	Other	223	328	243	794	1438	244	410	784	593	115	385	174	465	807	728	374	200	643	12	39	464	36	5	32	8	67	345	57	16	31	41	169	93	32	15	4	3	32	33	36	36	162	203	230	163	343	226	325	546	456	22	51	58	37	77	66	59	128	124	6	27	309	36	25	57	18	64	421	45	25	68	74	216	81	239	97	326	194	135	103	317	128	108	128	228	242	128	356	350	131	229	196	206	222	182	337	451	378	383	272	355	103	130
ACTAATTGCATATTTAAAC	TAS2R7	NEG	151	206	151	508	1123	177	268	678	540	633	3687	299	710	1470	1276	341	272	848	101	418	242	87	48	408	43	411	246	65	81	511	273	1748	152	106	105	208	329	118	166	326	495	211	442	183	226	469	233	437	911	416	250	477	306	210	257	227	460	734	533	98	490	275	85	104	570	69	382	304	62	89	497	360	1939	147	208	120	528	199	133	152	320	281	281	256	417	389	256	698	670	139	230	223	315	542	383	454	772	606	291	184	373	295	381
ACTAATTGGGATTCCTGGT	OR52A5	NEG	152	280	199	631	1345	407	354	584	476	789	4219	349	745	1747	1490	295	230	683	151	483	329	103	60	461	86	752	330	74	92	558	389	2254	177	151	155	274	442	286	356	560	798	322	641	299	274	712	307	596	1353	606	378	707	359	332	511	289	710	1218	648	56	405	219	93	116	469	84	499	355	79	144	592	400	1965	172	157	89	369	176	138	141	314	387	316	234	408	479	234	795	795	197	356	324	314	596	371	511	952	695	174	189	305	711	653
ACTACACAGGCAGAGATGC	ZSCAN10	Other	169	324	178	671	1317	214	553	550	376	593	2775	376	1027	1724	1588	399	278	837	62	251	308	73	39	213	103	486	248	101	62	286	266	1236	174	408	282	228	257	427	352	655	609	285	544	293	283	730	321	568	1274	614	215	422	339	172	244	197	387	666	536	61	320	301	128	118	572	76	349	310	74	72	298	327	1539	202	265	156	499	166	134	122	338	403	349	313	448	534	313	851	883	235	343	287	479	530	418	714	873	705	400	215	388	227	486
ACTACAGTGAACCCCACGC	TFB2M	Other	100	170	96	366	826	207	186	433	185	130	662	162	274	643	528	135	91	198	33	154	256	58	14	104	9	91	280	24	8	44	64	393	82	32	46	20	31	29	51	49	82	102	190	150	209	362	150	311	552	300	182	290	217	208	250	191	390	540	408	15	31	139	42	14	94	19	56	123	38	18	88	66	269	80	58	23	54	140	77	68	144	166	123	125	181	227	125	347	350	58	115	114	91	181	64	149	296	178	144	256	332	347	501
ACTACATTAGTTTAGTGAA	CAPS2	Other	144	203	181	528	1041	182	329	530	376	631	3963	329	582	1434	1241	506	444	1089	47	220	285	73	56	347	73	734	236	74	62	390	238	1691	147	147	94	242	512	183	188	425	700	200	300	158	161	506	176	361	806	334	107	224	170	196	426	200	303	650	370	91	632	295	79	106	495	81	595	342	103	115	550	393	2272	182	303	171	530	255	203	273	559	419	365	203	341	292	203	760	657	188	327	356	191	347	228	379	674	584	188	543	303	128	169
ACTACATTCAGGTATGGAA	PSMA2	CEG	136	156	83	375	659	178	169	312	265	37	82	32	248	568	440	9	5	23	29	49	46	13	0	0	3	18	31	10	0	0	32	67	23	1	15	4	3	10	0	14	3	28	56	44	44	72	67	72	128	111	0	0	0	0	0	0	0	0	0	4	11	35	2	0	0	0	0	31	7	1	4	5	15	9	3	0	0	19	6	5	23	103	81	69	106	145	69	209	226	60	148	129	119	211	85	179	359	214	152	15	41	27	110
ACTACCAGGGTGGGAACTA	ZBTB3	Other	184	303	232	719	1293	326	549	418	528	306	1382	275	537	1332	1112	502	386	1587	55	168	323	83	31	311	34	131	284	48	29	98	149	708	131	397	180	213	289	385	363	598	652	299	652	238	503	1107	410	802	1759	648	178	229	240	218	257	322	396	486	562	29	120	300	68	41	187	48	139	417	76	39	228	157	674	144	363	254	1065	181	139	132	522	317	343	134	299	247	134	616	590	168	307	237	235	409	285	403	716	522	249	551	255	370	401
ACTACCAGGTAAGGAAGGT	GCDH	Other	171	320	206	697	910	119	454	337	426	1102	6013	550	781	1685	1653	419	345	929	147	786	439	129	130	753	118	913	317	147	136	626	531	3078	276	481	323	214	382	675	835	889	1217	521	888	521	320	553	398	841	1441	919	431	808	461	441	791	412	872	1599	873	102	803	375	139	162	778	160	685	506	135	147	669	571	2935	274	265	186	529	234	154	159	400	365	373	236	386	524	236	751	897	237	453	322	308	481	434	545	934	756	184	298	447	932	687
ACTACCATGGAAGCTGACC	GPR152	NEG	153	206	155	514	919	193	261	465	360	636	4127	345	582	1360	1267	242	151	645	75	446	251	80	58	396	81	586	210	104	98	640	312	2068	184	273	114	274	451	270	345	544	796	288	611	281	212	515	209	500	1126	490	229	483	183	138	409	174	367	892	357	113	606	199	79	91	608	68	534	233	82	52	311	324	2059	161	164	89	419	134	78	62	226	271	249	139	258	271	139	529	520	173	382	378	270	449	369	443	831	747	241	160	103	505	394
ACTACCCCTCCCCTCCTCT	SSX7	NEG	189	340	230	759	913	292	201	420	510	54	263	65	280	1099	870	227	204	979	14	56	229	9	8	82	15	51	241	27	4	9	41	198	36	3	6	5	15	1	2	6	17	144	185	174	262	476	237	406	661	411	0	0	9	5	0	25	5	0	34	4	23	229	17	4	10	0	5	307	12	5	27	13	65	29	104	84	447	138	123	120	532	280	278	63	190	211	63	470	489	109	283	226	108	346	155	217	629	381	343	195	476	123	368
ACTACCTACGATTCTCTCA	DPH5	Other	141	186	132	459	676	171	201	304	258	274	1150	255	347	829	544	148	154	407	52	64	263	65	21	132	32	232	188	81	49	222	154	650	146	114	123	90	115	158	140	248	255	162	166	182	148	175	129	310	341	311	73	106	144	54	71	61	127	177	205	36	148	214	56	40	185	25	108	212	53	19	59	120	500	109	80	62	227	98	68	92	180	209	145	120	214	217	120	423	362	112	205	77	115	201	105	227	406	182	212	93	272	155	149
ACTACCTTCCTGCTAGCGC	PMS1	Other	93	128	136	357	647	144	154	349	266	368	2313	192	438	1007	866	229	236	862	70	247	174	57	27	344	52	289	156	44	24	262	173	1142	101	230	170	203	408	271	302	474	710	151	256	113	179	318	162	330	574	275	311	541	305	193	346	232	504	887	537	25	239	192	64	87	382	38	319	263	27	45	231	195	1171	91	137	122	485	114	92	114	377	257	199	137	220	256	137	477	455	114	165	165	187	365	246	301	530	411	136	312	233	168	306
ACTACGAAACAGATCTGGG	OR2T34	Other	260	319	278	857	1768	354	357	1057	610	875	4910	479	910	1983	1923	596	470	1344	117	520	380	118	98	564	122	867	389	124	98	602	435	2553	242	566	372	474	793	787	927	1261	1720	367	619	316	368	631	311	735	1250	627	483	1140	521	600	1105	490	1083	2245	1011	128	625	403	107	114	636	91	608	408	130	107	488	440	2357	237	401	278	856	232	195	192	488	510	538	222	352	368	222	862	906	295	489	491	393	632	526	688	1121	1017	463	317	321	508	716
ACTACGACCCTCAGAACTC	FBXO8	Other	304	467	293	1064	1804	537	258	1009	776	393	1273	540	643	1310	1051	591	381	1245	33	160	690	104	39	128	35	154	550	167	61	254	168	696	271	80	52	34	3	62	32	96	35	91	120	206	84	159	180	175	279	386	19	21	45	14	11	62	33	32	107	46	156	507	155	56	100	71	195	576	114	52	126	225	577	269	359	163	494	353	232	218	751	301	296	145	197	192	145	498	488	205	353	258	293	459	305	498	812	563	515	551	291	506	860
ACTACGGCGACCATGGCTA	KRTAP6-2	Other	88	125	108	321	685	149	179	357	255	446	2767	209	401	867	701	159	154	593	38	176	159	27	25	212	67	534	98	71	46	321	176	1243	98	134	106	121	260	189	170	310	430	104	231	94	75	119	57	179	350	151	131	193	104	67	131	58	198	324	162	53	399	220	74	107	484	59	322	167	37	51	319	270	1524	111	111	118	446	81	48	36	147	153	170	129	171	185	129	324	355	111	234	181	161	309	165	272	543	346	49	75	124	155	254
ACTACTCACCAAGTGCAGG	PDE6G	Other	208	377	246	831	1733	584	486	663	621	923	5346	503	983	2333	2073	569	461	1318	192	737	434	141	114	644	76	613	325	113	79	720	461	2714	254	386	216	407	774	539	607	946	1381	414	613	427	386	909	327	800	1522	754	374	867	484	469	950	514	843	1817	998	101	606	354	117	96	763	103	540	413	132	162	723	462	2632	249	304	212	712	358	265	249	606	494	410	324	523	538	324	1017	948	303	656	560	356	660	565	659	1316	1125	393	312	467	658	505
ACTACTGCAAAGAGAAGCC	OR2T35	Other	157	265	146	568	764	144	393	227	474	586	3307	328	648	1407	1256	327	267	1051	66	283	206	57	71	365	69	515	204	106	53	341	259	1504	163	177	71	208	316	222	211	430	527	170	282	140	229	467	231	399	749	371	163	271	199	87	131	107	250	402	306	58	402	242	71	85	404	81	490	276	94	103	507	327	1803	165	214	144	736	146	113	123	315	263	218	164	304	358	164	567	576	171	280	250	313	560	430	484	840	680	252	208	131	262	364
ACTACTGGCTATCCGCGCC	CONTROL	CONTROL	155	232	149	536	981	217	330	434	423	686	4554	317	659	1477	1476	546	386	1496	101	544	251	61	50	418	69	731	198	92	109	925	329	2618	153	112	54	256	514	120	122	376	636	220	437	243	201	488	183	421	925	426	62	98	68	123	127	136	185	225	204	80	601	296	106	117	573	78	386	220	58	82	376	357	1936	164	318	181	832	228	228	205	664	323	371	141	248	343	141	571	714	193	344	342	325	562	420	518	906	762	205	214	191	515	643
ACTACTGTGTCAGAGTTAC	SULT1C2	Other	202	346	199	747	977	295	289	393	516	950	5874	472	703	1801	1591	540	465	1894	130	750	413	151	117	903	115	876	352	108	115	599	477	3128	259	113	65	175	395	113	168	288	563	283	485	254	214	610	227	497	1095	481	404	861	409	452	729	396	856	1590	805	107	729	385	110	153	580	103	770	351	103	110	667	473	2746	213	321	191	830	272	219	274	1064	376	389	126	260	289	126	636	678	166	408	382	411	757	531	577	1165	913	159	307	469	282	494
ACTAGAAAAATGGAGAAGG	ASCC1	Other	143	222	141	506	1230	390	331	509	352	188	246	215	457	802	651	514	412	993	25	16	293	53	9	28	13	16	266	42	15	22	62	82	95	98	99	273	424	175	208	448	632	246	351	300	232	352	233	478	703	533	858	1652	1003	740	1041	713	1598	2693	1716	44	42	223	60	27	51	22	39	251	60	33	32	126	164	120	369	258	673	188	145	154	320	150	173	123	197	208	123	347	381	134	229	128	200	226	142	334	455	270	190	285	485	213	372
ACTAGAAACGCGGAAGCTC	C10orf111	Other	104	165	121	390	633	152	272	209	269	4	11	0	90	290	238	140	82	234	0	0	65	0	0	0	1	0	16	0	0	0	1	0	0	0	0	47	59	0	0	47	59	10	19	31	0	3	0	10	22	31	0	0	0	0	0	0	0	0	0	0	0	61	0	0	0	3	11	47	0	0	0	3	11	0	85	47	80	95	55	35	154	59	60	40	60	63	40	119	123	14	28	41	36	143	74	50	171	115	229	73	58	0	0
ACTAGAACTACCAGGGCCC	BEST4	Other	179	312	209	700	1076	196	473	407	464	145	608	133	356	699	550	502	467	1250	26	90	172	37	27	66	6	54	174	33	15	77	74	287	70	34	18	42	34	38	24	80	58	51	180	77	41	49	61	92	229	138	108	167	184	125	202	140	233	369	324	20	69	158	28	18	91	10	44	170	35	23	117	71	321	63	338	270	855	215	164	197	395	89	107	113	159	114	113	248	221	80	168	109	163	283	220	243	451	329	388	408	242	191	273
ACTAGAGACTGCGGCCGCC	C5orf51	Other	25	28	32	85	244	6	98	140	53	107	764	41	78	247	169	59	45	147	22	96	60	13	11	103	8	90	33	7	9	80	50	369	20	39	50	34	84	70	67	104	151	32	54	24	79	117	47	111	171	71	69	124	94	75	98	70	144	222	164	12	87	35	10	18	101	9	95	40	11	18	112	57	395	21	4	0	1	65	55	45	146	98	33	12	29	17	12	127	50	41	56	59	25	64	60	66	120	119	69	45	73	53	12
ACTAGAGGCAGAGCTATCA	C17orf78	NEG	141	234	121	496	985	134	196	655	389	678	4222	312	749	1657	1490	405	317	1016	129	549	277	85	56	385	67	364	270	55	48	376	300	1674	140	249	131	249	511	295	382	544	893	214	303	174	238	559	240	452	862	414	250	549	289	293	457	176	543	1006	465	95	660	221	104	104	725	81	635	240	68	98	528	378	2548	172	261	150	603	205	144	167	413	252	289	158	244	291	158	496	580	258	535	430	333	626	480	591	1161	910	117	368	190	191	224
ACTAGAGTCATGATCAGCG	CONTROL	CONTROL	162	226	186	574	956	266	327	363	449	838	4564	402	765	1550	1516	326	252	609	133	621	254	75	71	455	98	705	235	77	89	550	391	2331	152	76	58	272	464	74	123	346	587	216	340	165	208	625	176	424	965	341	368	814	412	312	572	296	680	1386	708	110	597	315	135	91	504	107	588	352	115	139	544	447	2233	250	145	64	246	226	181	188	363	327	299	195	301	405	195	628	704	198	425	347	372	497	465	570	922	812	305	143	484	232	833
ACTAGCAACCATGAAGTGG	AFP	Other	187	200	152	539	1133	211	501	421	454	765	4729	324	749	1711	1690	462	361	1211	100	466	349	83	83	747	78	640	262	56	76	503	337	2356	139	322	243	365	711	453	491	818	1202	290	503	204	241	542	269	531	1045	473	461	953	446	443	836	439	904	1789	885	79	490	276	93	122	476	116	708	450	92	111	699	428	2373	185	331	210	865	172	131	151	346	428	411	225	256	312	225	684	723	234	495	533	290	532	434	524	1027	967	130	280	315	471	601
ACTAGCAGCACCTACAGCT	DDX46	Other	252	441	333	1026	1572	496	367	709	719	11	135	17	484	1001	776	35	7	21	2	25	324	5	0	3	0	0	283	4	0	39	2	67	9	0	1	0	3	0	0	0	3	20	15	29	25	120	29	45	135	58	0	0	0	0	0	0	0	0	0	1	20	342	5	8	48	0	0	274	3	0	0	9	68	8	9	3	5	40	26	4	16	232	162	127	243	212	127	475	374	197	327	265	160	199	137	357	526	402	955	488	661	0	1
ACTAGCAGTAGCAAGGAAG	ESRP1	Other	183	264	148	595	1178	278	388	512	367	461	1920	315	468	1167	899	501	383	1162	77	359	276	89	35	208	29	164	290	71	32	177	173	908	160	449	240	224	404	528	488	752	892	218	245	249	256	526	229	474	771	478	356	673	435	411	621	419	767	1294	854	64	215	257	83	76	346	69	246	327	72	79	205	288	1012	155	342	247	709	175	159	136	453	301	271	148	317	253	148	618	524	125	241	172	195	308	203	320	549	375	49	233	391	309	553
ACTAGCCGAGCTAGGTAGC	CABLES1	Other	235	392	289	916	1205	283	249	673	518	769	4774	411	718	1695	1469	462	423	1286	127	657	430	143	68	507	67	719	282	96	86	428	348	2311	239	495	202	341	714	378	616	719	1330	416	727	361	264	426	240	680	1153	601	526	1010	601	620	1072	581	1146	2082	1182	117	717	382	99	142	786	88	536	349	73	74	424	421	2463	172	280	189	684	211	182	234	602	383	335	221	323	461	221	706	796	161	279	241	336	710	432	497	989	673	280	492	326	679	937
ACTAGCCTGTTCGCGAGTA	CONTROL	CONTROL	291	351	318	960	1559	463	300	796	640	1103	6103	540	987	2540	2384	477	365	1156	217	877	447	149	133	826	120	911	462	143	123	718	593	3332	292	584	304	413	757	546	824	959	1581	441	905	425	472	1027	433	913	1932	858	368	907	478	480	779	435	848	1686	913	115	641	362	122	146	826	93	457	359	126	156	847	510	2771	248	280	161	627	274	197	204	529	559	501	280	553	559	280	1112	1060	355	697	746	352	731	578	707	1428	1324	474	418	610	1099	1335
ACTAGCGCACTCTCCGCAG	MCFD2	Other	150	160	137	447	848	203	344	301	320	491	3224	243	655	1678	1393	235	156	484	72	379	225	64	84	468	41	371	198	54	50	450	247	1668	118	79	61	148	259	119	150	267	409	269	499	276	116	213	116	385	712	392	239	476	274	211	402	228	450	878	502	66	447	154	68	72	374	58	416	172	57	48	319	244	1556	125	145	81	258	107	90	75	226	332	302	196	342	385	196	674	687	139	409	265	320	595	441	459	1004	706	399	163	178	266	256
ACTAGCGCAGCCTCGAGCG	LGALS4	Other	146	211	170	527	853	139	375	339	372	544	3041	243	426	1233	975	378	264	871	26	233	224	40	35	234	36	379	177	81	91	442	188	1288	121	368	183	230	364	364	560	594	924	217	323	170	226	397	207	443	720	377	341	766	346	247	373	210	588	1139	556	100	473	196	48	91	519	70	351	236	74	95	410	356	1753	122	206	79	315	230	172	185	556	317	246	129	243	245	129	560	491	148	387	303	149	286	181	297	673	484	384	161	174	379	358
ACTAGCGTTAACCGGCGGG	BCAS3	Other	157	222	158	537	1092	225	420	447	328	599	3337	316	615	1353	1281	370	306	947	74	328	305	72	64	407	67	372	245	87	75	374	280	1481	159	290	179	186	319	301	317	487	636	224	365	211	158	382	198	382	747	409	273	427	256	251	344	244	524	771	500	63	450	247	69	81	408	79	415	250	88	96	583	319	1856	157	188	104	413	204	182	202	534	190	189	165	299	309	165	489	498	256	568	519	194	296	264	450	864	783	388	381	403	257	359
ACTAGGAAGTCCTTTGTAG	LGALS9	Other	138	191	151	480	960	321	114	525	369	619	3028	298	505	1106	1041	334	336	866	81	427	259	90	108	489	102	524	211	98	53	422	344	1862	188	142	73	464	786	152	163	616	949	193	291	166	260	661	335	453	952	501	291	698	319	398	645	344	689	1343	663	59	240	173	49	77	335	58	339	256	61	81	252	275	1166	110	213	159	541	155	121	177	325	228	165	146	236	331	146	464	496	108	262	185	251	380	360	359	642	545	239	149	221	207	406
ACTAGGAATCCATCCCACT	KRTAP8-1	Other	75	139	89	303	514	86	110	318	220	314	1659	122	376	779	767	184	184	540	44	172	107	36	39	236	32	250	110	31	47	268	162	926	67	149	78	81	97	218	291	299	388	137	167	78	99	153	81	236	320	159	274	546	277	327	545	271	601	1091	548	41	218	85	36	36	222	27	140	132	19	48	153	152	733	55	104	102	327	79	80	82	213	166	160	102	161	191	102	327	351	137	287	247	137	165	169	274	452	416	92	51	206	103	58
ACTAGGGACTGAAGGCAGC	OFD1	Other	70	80	73	223	262	118	1	143	134	296	1774	139	267	626	636	106	101	297	34	132	109	36	27	192	14	146	97	19	30	184	105	654	55	214	121	104	254	230	282	334	536	146	210	75	66	209	109	212	419	184	134	225	129	107	215	115	241	440	244	35	185	110	42	48	262	45	380	132	42	63	293	191	1120	84	58	39	135	94	48	62	162	74	100	74	116	162	74	190	262	94	199	201	99	237	173	193	436	374	0	59	132	89	138
ACTAGGGAGTCTCGAAAGA	ST6GAL1	Other	58	77	54	189	371	42	195	134	143	169	1058	89	304	604	652	151	132	397	34	218	107	20	22	105	10	85	95	28	24	191	90	599	48	66	49	142	210	83	104	225	314	103	175	133	91	220	73	194	395	206	28	24	36	57	73	88	85	97	124	21	149	82	27	21	82	14	119	145	14	23	109	79	459	41	87	45	166	86	64	87	231	108	160	123	173	215	123	281	375	30	59	58	151	264	219	181	323	277	106	52	106	296	303
ACTAGGTGGGACGACATTG	BNIP3L	Other	360	496	346	1202	2557	641	592	1324	770	1178	7130	605	1241	2987	2503	837	782	2647	189	939	568	149	105	738	140	1019	488	148	164	953	598	3649	297	521	253	453	801	461	701	914	1502	419	786	376	526	1271	523	945	2057	899	701	1461	833	1009	1719	936	1710	3180	1769	150	830	560	188	192	1023	141	740	495	120	97	888	580	3481	308	472	345	1252	379	365	437	1395	702	641	369	588	578	369	1290	1219	303	690	546	569	1007	738	872	1697	1284	555	486	424	342	841
ACTAGTACACAAACCCAGG	C6orf58	Other	139	191	153	483	672	198	157	317	314	656	3579	300	543	1177	1152	314	283	706	110	431	192	57	57	224	52	546	250	77	71	444	290	1645	134	189	164	293	468	244	355	537	823	374	746	350	201	737	185	575	1483	535	321	647	319	256	438	293	577	1085	612	61	512	195	91	152	608	82	562	177	75	71	252	366	1934	166	198	136	411	213	116	147	295	273	314	160	299	264	160	572	578	201	360	373	182	245	201	383	605	574	593	127	160	472	458
ACTAGTGCCTGACTGCCTG	CNGA4	Other	133	231	153	517	1047	155	265	627	326	622	3856	293	563	1351	1185	335	258	799	112	514	253	68	55	525	40	374	284	65	50	535	257	1948	133	148	115	301	646	171	247	472	893	169	325	170	229	471	186	398	796	356	304	647	292	398	737	343	702	1384	635	86	392	262	66	75	453	90	494	401	94	114	569	365	1908	160	226	158	476	174	109	100	323	296	235	133	255	239	133	551	474	198	349	303	232	451	408	430	800	711	362	225	302	352	451
ACTAGTTCACTTCTGTTTG	NLRP10	Other	186	252	159	597	736	266	308	162	445	966	5507	504	837	1906	1907	380	344	1053	125	643	301	110	71	450	122	667	271	103	120	560	438	2320	213	179	146	113	215	275	356	388	571	264	640	283	352	747	309	616	1387	592	239	549	329	224	321	179	463	870	508	111	859	239	153	139	758	157	792	411	138	121	778	528	3187	291	218	178	585	193	162	166	468	335	320	227	357	452	227	692	772	200	384	475	410	830	660	610	1214	1135	233	311	381	244	382
ACTATCATGGCACCCAATT	CONTROL	CONTROL	266	460	302	1028	1695	473	395	827	761	1681	9871	848	1272	3038	2819	927	818	2556	276	1089	758	175	161	1263	163	1278	571	270	234	1449	834	5079	445	439	262	374	786	515	680	889	1466	764	1285	565	534	1129	429	1298	2414	994	469	976	513	662	1253	608	1131	2229	1121	193	1279	631	192	256	1152	180	1049	654	211	218	1312	847	4792	403	504	349	1217	445	423	469	1339	751	708	305	557	627	305	1308	1335	489	867	714	478	863	770	967	1730	1484	651	686	766	526	787
ACTATCTGACACTACAGGC	USP29	NEG	147	221	164	532	838	132	236	470	406	562	3645	328	671	1333	1348	350	343	1196	86	416	214	70	38	488	38	363	167	82	61	417	223	1684	152	150	109	331	606	274	353	605	959	270	574	206	265	597	260	535	1171	466	223	463	283	364	589	301	587	1052	584	102	632	249	94	53	353	84	545	253	82	100	431	339	1961	176	196	169	556	208	154	174	640	221	192	222	396	423	222	617	615	184	305	426	265	411	307	449	716	733	175	223	173	340	477
ACTATGAGCCTCAGACGCC	COL11A2	Other	209	307	221	737	1233	383	378	472	440	1073	5382	508	1091	2458	2229	613	513	1800	173	751	411	125	91	557	103	786	323	177	154	770	521	2864	302	341	166	335	517	376	444	711	961	273	576	271	205	498	251	478	1074	522	246	461	284	306	520	264	552	981	548	112	600	276	97	116	623	164	743	361	109	160	552	552	2518	206	332	255	889	337	281	258	911	333	371	261	492	511	261	825	882	362	724	677	468	909	670	830	1633	1347	428	423	646	337	542
ACTATGGCGCTTGATTCAC	RFX3	Other	342	485	344	1171	2744	741	683	1320	778	1694	8919	711	1205	2599	2346	1065	727	2208	182	803	573	136	135	940	126	1198	502	219	172	840	615	3781	355	283	221	692	1193	338	477	1030	1670	502	1140	493	574	1486	620	1076	2626	1113	443	893	512	460	837	564	903	1730	1076	287	1376	586	194	361	1424	228	1129	607	162	203	1209	1079	5138	356	771	392	1506	379	294	335	702	630	619	418	625	632	418	1255	1251	388	732	642	399	612	453	787	1344	1095	563	848	548	541	803
ACTATGGTTAAATCTCCTT	BTN3A1	Other	75	97	81	253	263	96	113	54	145	385	2334	161	301	724	680	50	34	76	52	235	122	29	21	251	42	399	118	35	46	236	161	1121	64	48	12	130	259	29	25	159	284	143	212	122	137	329	131	280	541	253	186	364	206	299	479	200	485	843	406	47	342	104	39	47	242	46	263	163	58	84	366	224	1213	97	25	16	27	40	25	18	49	146	156	130	210	229	130	356	385	66	193	129	105	175	166	171	368	295	33	56	191	157	17
ACTATGTGCGGCGGCAGCT	DHFR	Other	286	395	300	981	1504	443	400	661	617	47	311	62	358	968	837	314	196	617	13	64	272	13	6	58	7	14	218	18	2	18	28	154	31	10	8	48	71	6	7	54	78	286	370	228	133	240	234	419	610	462	157	296	168	106	292	109	263	588	277	2	63	261	17	9	74	4	4	238	14	4	16	19	157	31	214	91	376	159	100	105	241	267	244	96	131	117	96	398	361	141	347	318	121	223	158	262	570	476	491	309	309	27	31
ACTATTCAACATGGAGGCG	SKA2	Other	213	333	229	775	1642	153	746	743	529	10	31	31	329	716	751	235	166	429	0	1	254	5	0	0	0	0	201	16	5	17	5	18	21	9	20	1	3	8	5	9	8	53	114	69	48	68	74	101	182	143	0	0	8	0	0	1	0	0	9	0	7	161	8	1	3	2	0	240	2	2	3	5	13	10	159	95	260	123	76	71	169	109	137	58	143	124	58	252	261	121	255	283	150	209	207	271	464	490	259	388	427	25	166
ACTATTTAATATTGGTAAG	CONTROL	CONTROL	69	102	66	237	372	142	115	115	261	325	2108	155	319	679	628	117	102	251	29	136	147	31	22	162	46	299	87	42	36	281	133	878	73	113	60	61	116	95	92	156	208	141	214	115	111	304	166	252	518	281	63	140	77	125	402	166	188	542	243	53	331	132	46	60	423	41	240	138	36	38	236	192	1230	82	90	63	207	60	27	39	44	163	141	51	81	93	51	244	234	136	230	276	132	205	118	268	435	394	94	103	62	172	201
ACTCAAAACCACCAAGGAA	ABCC11	Other	60	82	75	217	194	25	168	1	101	173	1072	80	224	576	556	162	152	335	31	111	105	24	32	209	16	133	50	16	18	152	97	605	40	65	34	157	254	66	115	223	369	45	62	68	55	126	43	100	188	111	133	205	102	146	219	173	279	424	275	32	270	86	30	15	96	17	46	88	10	12	55	76	467	40	95	57	138	72	67	95	197	215	201	86	120	136	86	335	337	47	86	103	91	155	116	138	241	219	156	33	161	119	64
ACTCAAACACCATATCCCT	NUP50	Other	117	220	135	472	911	96	410	405	348	746	4448	358	674	1626	1321	393	245	1023	68	338	318	47	58	294	79	699	227	116	134	898	339	2229	163	269	233	210	349	394	499	604	848	235	406	160	160	399	179	395	805	339	147	224	158	158	268	137	305	492	295	100	638	267	92	111	546	146	611	373	103	50	424	407	2219	195	248	127	513	200	145	118	510	270	155	142	260	279	142	530	434	199	427	382	333	669	505	532	1096	887	17	228	221	453	693
ACTCAAACTTTATCAGGAC	SASS6	Other	122	141	103	366	784	176	209	399	246	32	182	19	145	250	273	202	127	347	6	30	37	0	1	13	1	12	38	11	5	23	13	78	11	35	3	7	5	37	71	44	76	35	24	63	20	31	41	55	55	104	10	3	21	7	17	13	17	20	34	2	20	55	8	0	0	3	21	56	0	14	63	19	104	8	118	48	214	112	84	79	133	60	74	61	84	116	61	144	190	33	49	40	51	57	43	84	106	83	179	140	0	5	38
ACTCAAAGCCCCGGTCTCA	DVL2	Other	86	160	103	349	362	69	157	136	250	558	3175	325	333	761	563	206	229	575	69	324	254	123	77	422	91	555	165	67	84	541	321	1842	190	157	103	131	222	139	256	270	478	154	260	162	77	121	125	231	381	287	105	157	152	81	139	126	186	296	278	62	426	231	84	65	394	58	265	178	51	52	248	237	1333	135	101	107	270	154	105	122	305	195	126	53	118	89	53	313	215	83	150	104	197	298	244	280	448	348	88	231	289	293	533
ACTCAACATGGCTCTAGTG	C11orf40	NEG	152	234	168	554	1118	222	361	535	276	630	3627	292	595	1586	1425	254	182	692	113	552	252	67	68	521	69	504	210	72	54	268	304	1845	139	163	101	179	404	158	359	337	763	370	602	262	304	680	301	674	1282	563	94	233	134	174	369	181	268	602	315	56	375	216	81	96	376	80	466	313	72	94	565	326	1782	153	174	97	379	93	80	85	313	340	307	206	442	444	206	782	751	162	415	430	227	389	244	389	804	674	227	255	118	162	346
ACTCAACCCGAGCGCTCGC	ZNF619	Other	135	255	140	530	1030	290	272	468	393	614	3904	295	676	1517	1385	406	366	1066	63	326	340	80	26	360	79	559	270	85	73	404	241	1649	165	304	173	161	316	361	485	522	801	317	507	267	217	637	261	534	1144	528	200	506	311	314	597	325	514	1103	636	75	673	213	75	98	546	102	570	217	55	98	466	373	2255	130	201	125	449	217	205	241	617	309	292	226	349	386	226	658	678	204	389	394	246	470	313	450	859	707	190	212	505	136	223
ACTCAACTTGCTGCTCTAC	TMEM155	Other	188	346	218	752	1291	271	359	661	588	838	5617	386	702	2286	1907	425	474	1736	110	615	356	71	85	717	90	946	340	120	123	902	408	3180	191	253	144	432	763	276	359	708	1122	326	577	322	468	1009	377	794	1586	699	262	419	317	233	500	303	495	919	620	101	579	299	109	121	766	92	484	273	86	116	608	430	2437	195	240	239	969	236	185	235	767	544	512	177	413	449	177	957	961	230	548	468	295	781	478	525	1329	946	560	293	485	304	612
ACTCAAGCAAATTTGAGCT	LOC643802	Other	140	215	151	506	1195	171	474	550	362	533	3106	310	565	1139	1179	309	267	873	107	511	261	118	83	491	49	363	264	50	65	552	304	1917	168	236	115	171	271	385	509	556	780	200	400	254	236	613	236	436	1013	490	134	222	200	212	430	246	346	652	446	51	294	241	89	80	365	50	287	235	53	48	243	229	1189	142	137	76	316	209	172	191	557	285	219	161	230	300	161	515	519	142	268	339	262	356	321	404	624	660	106	118	209	309	359
ACTCAAGCAGCGAGTCATC	NVL	CEG	238	289	204	731	862	173	309	380	437	31	130	47	337	484	484	310	171	442	2	0	305	12	1	4	11	20	276	8	2	25	16	49	20	15	9	2	9	3	4	5	13	137	179	127	103	129	137	240	308	264	0	0	6	0	0	14	0	0	20	3	13	280	19	6	49	0	0	272	8	6	19	15	81	27	181	103	283	212	129	68	159	104	92	105	85	114	105	189	206	118	143	200	114	152	78	232	295	278	437	382	333	54	17
ACTCAAGTCGCCTTTAGGA	CCKAR	NEG	165	249	152	566	1230	181	470	579	407	577	3482	309	492	1391	1412	409	321	1242	82	343	333	65	63	463	54	549	266	78	52	440	251	1795	143	208	156	199	423	209	388	408	811	218	380	186	205	536	223	423	916	409	271	559	311	295	529	284	566	1088	595	64	328	245	78	97	531	80	442	316	88	85	386	326	1687	166	206	73	479	236	203	248	763	339	401	130	352	378	130	691	779	141	306	268	221	394	365	362	700	633	174	325	259	648	831
ACTCAAGTGTAAGTGAGAA	PAGE4	Other	200	304	221	725	1198	177	469	552	533	872	5273	413	783	1841	1803	449	406	978	103	475	364	77	53	583	141	1046	372	172	131	876	428	2980	249	356	183	275	493	377	525	652	1018	329	721	304	365	1032	357	694	1753	661	196	413	300	167	267	159	363	680	459	81	572	360	69	107	600	124	503	393	95	132	618	444	2293	164	291	215	567	222	158	191	411	375	371	213	431	410	213	806	781	246	506	537	324	529	485	570	1035	1022	256	220	336	253	483
ACTCAAGTTTGCGCGCCAG	EDNRB	Other	229	260	200	689	910	207	250	453	395	687	4088	329	668	1703	1447	389	266	745	112	499	343	87	82	508	77	581	354	80	65	578	336	2166	167	209	70	182	439	238	276	420	715	153	349	218	242	431	233	395	780	451	331	767	343	319	681	331	650	1448	674	86	466	260	93	101	473	87	517	359	69	77	466	351	1922	162	253	121	374	169	136	145	371	418	339	139	279	282	139	697	621	211	453	452	318	553	374	529	1006	826	488	326	358	583	885
ACTCAATCCCCGCCATGTG	CPXM1	Other	129	229	178	536	768	103	180	485	326	517	2782	246	620	1364	1253	280	216	828	74	300	341	67	61	476	37	362	255	73	69	365	241	1503	140	206	160	123	233	243	302	366	535	255	477	188	237	479	221	492	956	409	133	268	150	189	287	174	322	555	324	60	330	247	57	80	345	81	356	278	49	55	248	276	1279	106	183	97	521	112	97	119	307	249	248	139	261	222	139	510	470	189	427	467	292	427	316	481	854	783	329	279	338	284	300
ACTCAATGAGGCATGTTTG	ASCL4	Other	105	153	106	364	386	109	120	157	230	388	2594	202	285	823	748	233	218	678	63	385	215	59	57	325	46	408	191	46	32	199	198	1317	105	147	87	133	276	134	224	267	500	165	320	157	218	535	189	383	855	346	305	416	221	186	329	181	491	745	402	30	299	156	53	66	390	42	314	173	44	52	274	190	1277	97	132	84	347	141	101	134	331	241	245	89	144	153	89	385	398	124	290	220	72	148	130	196	438	350	139	89	429	257	256
ACTCACACAGAATAAATGA	OCM	Other	82	135	94	311	751	318	200	233	276	383	2303	189	407	789	743	199	125	235	58	279	174	33	37	308	41	317	196	52	53	331	189	1235	85	29	44	288	465	56	69	344	534	132	313	132	100	157	92	232	470	224	128	254	144	148	276	111	276	530	255	41	266	178	54	58	360	50	188	178	50	45	254	194	1068	104	121	55	142	72	78	70	93	177	143	153	217	204	153	394	347	96	176	132	158	219	264	254	395	396	52	320	261	390	731
ACTCACACGTGAGTCCGGA	RRP15	Other	298	421	356	1075	2286	505	848	933	807	54	384	41	479	1013	877	118	37	199	4	14	117	5	1	42	2	40	84	6	1	26	8	122	11	32	13	1	9	35	30	36	39	152	192	168	121	219	166	273	411	334	37	79	42	17	43	16	54	122	58	11	115	105	17	21	112	12	24	115	13	2	11	46	262	30	81	20	139	105	37	17	60	253	241	150	227	215	150	480	456	154	286	257	175	247	164	329	533	421	576	268	184	20	51
ACTCACAGCGGCCGATTCC	PHGDH	Other	117	237	113	467	898	193	277	428	254	433	2495	238	384	907	821	193	151	391	59	365	178	55	38	322	43	366	179	55	62	338	202	1391	110	237	130	59	126	379	484	438	610	250	463	247	242	703	290	492	1166	537	140	245	143	132	215	123	272	460	266	55	348	181	57	73	311	61	283	190	71	42	162	231	1104	128	111	63	150	146	82	88	241	287	225	118	185	245	118	472	470	140	219	160	126	216	191	266	435	351	20	24	81	397	512
ACTCACAGCTGCAGGAACA	SDR42E1	Other	315	502	332	1149	2419	723	903	793	887	1682	9529	816	1289	3247	3054	828	620	1788	241	1228	800	176	196	1340	191	1593	592	278	219	1057	847	5218	454	485	336	656	1110	808	898	1464	2008	582	1234	520	530	1269	503	1112	2503	1023	762	1683	861	1005	1725	979	1767	3408	1840	201	1257	580	195	228	1022	193	969	653	167	213	1063	835	4311	362	506	274	955	385	322	346	833	647	665	342	571	727	342	1218	1392	421	937	832	526	1092	830	947	2029	1662	659	408	486	1364	1326
ACTCACAGGCCCACGCAGC	WFDC1	Other	234	279	226	739	1001	135	420	446	371	764	4342	425	709	1869	1459	566	440	1348	93	446	295	85	63	437	62	532	202	77	75	484	293	1899	162	266	145	221	485	337	434	558	919	273	724	363	307	662	308	580	1386	671	372	722	376	190	330	172	562	1052	548	93	537	286	146	124	617	145	766	361	117	109	523	471	2443	263	370	214	730	212	196	226	618	511	391	231	353	359	231	864	750	213	371	266	265	634	443	478	1005	709	192	174	241	319	458
ACTCACAGTTCCTTCTCCT	OR1D5	Other	358	560	367	1285	2059	524	556	979	850	1646	9882	806	1326	3494	3250	959	633	1939	273	1434	652	225	194	1212	131	927	596	197	159	1187	757	4760	422	648	446	459	1026	732	1136	1191	2162	801	1420	693	777	1935	700	1578	3355	1393	509	907	564	522	756	463	1031	1663	1027	161	988	670	233	272	1494	160	1072	711	151	296	1568	889	5122	384	709	372	1190	324	250	261	749	871	802	364	680	738	364	1551	1540	366	853	809	596	1090	901	962	1943	1710	480	757	947	847	1300
ACTCACATCATCCGACTGC	MAK16	CEG	199	242	206	647	1295	385	307	603	371	1	23	1	212	474	409	13	0	0	0	0	3	0	0	0	0	0	0	1	1	22	1	22	1	0	0	0	1	0	0	0	1	2	2	2	51	156	60	53	158	62	0	0	0	0	1	0	0	1	0	0	1	0	0	0	0	0	0	2	0	0	0	0	1	0	7	0	0	20	6	0	0	63	49	71	79	109	71	142	158	44	98	116	97	234	135	141	332	251	221	69	12	0	0
ACTCACATTCGCGGCCATG	TMEM43	Other	171	258	181	610	1102	356	309	437	453	400	1621	267	450	1112	818	448	363	1300	52	247	290	64	42	201	48	262	206	83	53	171	195	881	147	171	141	109	217	190	248	299	465	231	458	226	326	690	247	557	1148	473	275	363	247	243	314	294	518	677	541	56	197	282	56	61	191	46	164	327	64	42	188	205	740	120	261	161	612	223	187	202	688	259	157	114	196	216	114	455	373	121	308	194	215	349	251	336	657	445	385	260	152	288	418
ACTCACCAAGCGTGACCGA	HMGCS1	Other	241	406	264	911	1529	296	587	646	610	182	691	312	366	697	557	52	33	113	33	88	407	98	30	147	21	133	364	98	23	94	107	462	196	281	119	69	183	144	177	213	360	11	11	43	22	4	71	33	15	114	44	53	116	45	54	69	89	107	185	20	77	292	59	24	113	11	13	294	57	20	26	75	229	116	17	0	8	96	35	33	105	92	88	77	110	97	77	202	185	100	218	181	189	277	191	289	495	372	91	185	353	123	156
ACTCACCAGTGTTGCCAAC	CYP26C1	NEG	262	428	246	936	1626	474	475	677	546	968	6123	493	922	2488	2084	460	349	1198	112	582	455	86	78	579	100	957	295	145	145	759	435	2877	231	348	230	323	620	445	666	768	1286	338	714	337	236	736	303	574	1450	640	397	776	387	474	777	343	871	1553	730	130	877	431	142	150	874	107	799	437	120	146	696	533	3246	262	298	152	661	228	162	197	537	686	599	337	604	625	337	1290	1224	267	536	423	318	662	437	585	1198	860	663	435	470	469	640
ACTCACCATGGCGAGGCCC	CALM3	Other	67	105	83	255	415	86	42	287	192	0	4	2	100	192	163	18	9	9	0	0	46	1	0	4	0	0	36	0	0	0	0	4	1	0	0	0	0	0	0	0	0	7	8	14	21	33	16	28	41	30	0	0	0	0	0	0	0	0	0	0	0	32	1	0	0	0	0	20	0	0	0	0	0	1	10	9	3	39	8	0	6	55	78	25	17	20	25	72	98	39	29	22	36	91	43	75	120	65	10	60	102	0	0
ACTCACCCATCAGCTTCAT	CSF3	Other	138	168	180	486	892	179	266	447	298	531	3670	291	521	1390	1206	566	430	1639	115	641	296	99	68	613	34	411	256	74	44	303	261	1968	173	56	76	139	251	91	110	230	361	221	378	179	171	416	130	392	794	309	207	503	254	251	438	228	458	941	482	57	473	216	78	97	567	74	389	290	40	42	273	270	1702	118	431	286	1167	180	135	144	472	395	371	198	291	337	198	686	708	138	313	201	185	391	297	323	704	498	315	292	323	260	414
ACTCACCCATCGCTCGGCG	RPS8	CEG	205	346	255	806	1405	198	414	793	511	4	49	3	250	654	549	7	1	0	0	0	1	3	0	4	1	7	7	0	3	37	4	48	3	0	0	0	0	0	4	0	4	0	0	3	0	0	0	0	0	3	0	0	0	0	0	0	0	0	0	0	1	8	0	0	0	0	0	0	0	0	0	0	1	0	5	0	0	22	2	1	0	68	58	81	142	134	81	210	192	49	160	147	120	284	210	169	444	357	157	7	0	36	0
ACTCACCCCAGGAGGAGCC	CTRL	Other	104	145	100	349	611	149	225	237	348	376	2341	200	393	1050	883	139	122	263	63	326	131	41	41	233	39	226	156	66	32	207	175	992	107	107	57	138	146	137	138	275	284	177	501	182	125	287	135	302	788	317	260	444	214	242	363	225	502	807	439	24	228	131	25	42	307	79	386	198	68	56	428	201	1349	93	100	66	159	82	39	56	104	269	242	108	160	180	108	429	422	144	259	228	141	362	233	285	621	461	142	139	222	301	364
ACTCACCCCTCCGTGGAGA	SNRNP27	CEG	184	304	211	699	1005	274	399	332	355	0	2	0	206	470	384	14	2	2	0	0	144	0	0	2	0	0	150	0	0	0	0	2	0	0	0	0	0	0	0	0	0	27	50	36	16	30	6	43	80	42	5	7	1	1	0	14	6	7	15	0	0	136	0	0	0	0	0	166	0	0	0	0	0	0	9	0	2	27	5	2	0	74	48	78	128	116	78	202	164	74	121	95	54	147	125	128	268	220	65	145	93	0	0
ACTCACCCTGGTAGCAGCA	SCGB1D2	Other	195	334	232	761	1296	218	526	552	570	763	3675	375	847	1835	1466	369	273	942	88	467	389	70	70	433	77	373	297	90	69	430	304	1703	160	203	170	240	363	212	272	452	635	160	228	210	207	324	264	367	552	474	272	499	338	307	427	265	579	926	603	123	538	334	112	126	475	109	531	372	103	101	428	459	1972	215	285	177	695	117	84	96	247	428	501	218	292	266	218	720	767	270	445	331	359	670	368	629	1115	699	356	180	310	275	545
ACTCACCGAAGGTGGTACC	CTRB2	Other	303	387	326	1016	1646	244	468	934	800	1049	6947	626	1131	2575	2058	747	700	2384	128	798	430	137	121	932	102	848	371	178	147	844	498	3422	315	261	147	458	744	314	423	772	1167	464	869	486	379	925	373	843	1794	859	417	776	474	453	848	375	870	1624	849	142	822	377	148	153	830	136	946	450	163	120	927	551	3525	311	449	371	1420	361	298	329	964	467	354	324	532	526	324	999	880	321	718	586	486	858	592	807	1576	1178	433	195	221	560	847
ACTCACCGATAGCAACCCA	MYNN	Other	173	233	155	561	955	309	245	401	361	623	3787	264	573	1534	1474	236	158	479	107	460	286	65	57	486	79	691	291	83	78	367	321	2004	148	290	198	104	214	313	440	417	654	211	375	193	369	673	314	580	1048	507	433	792	416	364	729	413	797	1521	829	62	507	267	73	116	473	62	411	224	43	62	392	302	1783	116	155	72	261	93	81	86	218	356	331	175	318	417	175	674	748	184	416	348	214	444	378	398	860	726	184	324	354	202	411
ACTCACCGCCGGGCGGACG	LY6E	Other	210	341	230	781	1125	90	458	577	588	1054	5730	504	864	2176	1764	627	593	2201	136	591	425	135	134	697	110	843	381	129	116	784	496	2915	264	192	214	406	768	347	422	753	1190	394	751	336	408	952	304	802	1703	640	255	516	269	153	331	180	408	847	449	117	595	407	141	161	797	118	619	391	99	162	804	558	2815	240	385	296	1058	263	242	297	1143	344	381	252	432	499	252	776	880	266	629	437	346	771	447	612	1400	884	721	242	418	912	921
ACTCACCGCCTTCTTCATG	PFDN4	Other	233	335	223	791	1558	393	245	920	526	308	876	440	479	1090	833	415	340	854	29	62	508	121	30	90	49	93	421	124	46	122	154	367	245	186	123	73	54	123	58	196	112	298	417	311	196	308	276	494	725	587	59	65	188	61	67	144	120	132	332	26	79	436	120	36	128	53	190	463	75	39	112	154	509	195	268	204	528	231	147	136	326	224	178	151	161	200	151	385	378	121	340	244	207	365	211	328	705	455	217	404	556	431	699
ACTCACCGGACCCTCTCCG	MLPH	Other	121	154	116	391	763	168	253	342	329	563	3601	311	584	1276	1368	337	249	825	68	346	335	70	48	346	43	336	290	52	52	457	211	1485	122	256	158	216	394	352	405	568	799	137	307	148	293	748	272	430	1055	420	196	364	178	209	348	217	405	712	395	73	542	240	85	70	443	78	518	356	104	131	613	352	2116	189	202	131	527	140	135	118	298	284	252	144	199	277	144	483	529	158	299	363	282	494	476	440	793	839	128	271	279	599	589
ACTCACCGGCGCCGGCTCC	HRH1	Other	153	186	144	483	825	214	311	300	330	384	1912	266	473	1043	886	198	138	438	91	410	233	77	50	365	48	196	203	53	40	170	229	1141	130	214	161	116	162	270	175	386	337	247	495	211	258	629	239	505	1124	450	254	419	437	383	516	385	637	935	822	58	229	237	80	46	265	21	144	160	56	30	133	155	771	136	160	97	334	77	38	41	104	235	168	104	187	210	104	422	378	181	313	282	188	308	226	369	621	508	217	210	372	132	232
ACTCACCGTAAATGGGCCG	NAA25	Other	150	200	185	535	852	187	173	492	445	22	63	57	283	526	454	413	270	911	0	0	257	12	0	0	0	0	286	18	3	2	3	2	30	1	3	9	1	1	0	10	1	41	68	85	84	165	61	125	233	146	0	0	0	5	2	8	5	2	8	13	16	230	8	1	3	0	0	244	19	5	42	19	61	27	262	147	554	178	151	123	357	80	56	45	69	72	45	149	128	87	117	107	151	260	219	238	377	326	442	319	92	43	33
ACTCACCGTAGCAGGCAGG	TREX1	Other	17	25	15	57	11	11	0	0	30	46	278	33	54	143	105	12	10	20	3	21	25	17	10	24	2	45	39	6	1	21	16	111	23	28	3	1	0	31	50	32	50	3	10	13	25	121	31	28	131	44	21	16	24	3	3	2	24	19	26	0	14	28	0	3	20	7	78	17	10	20	55	30	167	10	2	1	2	17	10	9	18	51	22	7	2	8	7	53	30	12	22	20	35	68	55	47	90	75	0	0	0	0	0
ACTCACCGTCCGGTGGGGC	GUK1	CEG	111	187	128	426	584	271	223	90	208	434	2507	215	388	800	785	242	211	626	53	265	179	55	67	491	38	245	169	45	21	149	179	1150	100	44	32	207	421	83	120	290	541	149	445	165	72	214	45	221	659	210	136	261	122	139	313	130	275	574	252	61	354	132	60	68	284	76	414	176	55	50	305	255	1357	115	108	66	254	167	134	145	372	228	204	132	202	224	132	430	428	71	159	173	185	211	184	256	370	357	64	53	164	91	257
ACTCACCTCAACCGTATGG	OR51E1	Other	194	313	255	762	786	210	221	355	577	1048	6066	513	885	2222	1782	550	325	1357	146	659	413	103	74	535	128	916	309	148	145	1005	493	3115	251	124	104	325	594	155	188	480	782	333	758	297	295	734	263	628	1492	560	354	825	512	350	667	436	704	1492	948	148	798	419	143	203	1045	117	613	392	119	87	495	555	2951	262	315	189	813	246	235	136	544	390	276	297	515	546	297	905	822	267	605	494	321	712	466	588	1317	960	495	569	505	348	489
ACTCACCTCACAGGACCAG	ZNF232	Other	141	189	152	482	808	85	201	522	325	606	4068	225	561	1692	1370	348	279	1000	110	509	253	54	68	624	85	732	249	68	68	606	331	2471	122	183	98	85	204	226	352	311	556	274	487	215	279	648	236	553	1135	451	89	235	128	169	239	131	258	474	259	60	382	254	65	92	553	79	435	190	38	44	227	275	1597	103	173	102	403	201	175	177	597	454	428	134	269	237	134	723	665	168	442	353	259	527	352	427	969	705	144	280	495	193	273
ACTCACCTGCAGCAGGCAC	TMEM213	Other	126	159	126	411	676	185	285	206	305	433	2385	241	538	1172	732	363	287	971	60	335	228	52	44	312	50	357	171	66	68	259	222	1263	118	111	100	128	226	142	171	270	397	191	462	158	172	375	133	363	837	291	207	465	207	265	428	205	472	893	412	55	263	171	63	46	247	41	328	176	60	69	284	211	1122	123	251	152	609	135	112	135	362	239	177	155	192	207	155	431	384	118	278	151	265	463	197	383	741	348	257	135	359	438	355
ACTCACCTGCATGCTGGCT	ANO9	Other	153	228	217	598	1007	218	330	459	325	944	5664	420	551	1439	1347	357	359	1275	121	617	323	111	128	840	65	575	328	120	82	473	396	2505	231	272	169	248	375	379	546	627	921	325	591	251	130	230	154	455	821	405	425	956	491	258	479	278	683	1435	769	104	567	256	86	123	646	141	957	338	103	180	989	548	3159	189	158	153	517	207	199	206	758	343	310	172	347	388	172	690	698	182	349	348	197	400	301	379	749	649	335	432	190	322	406
ACTCACCTGCCGCGGCCGT	SCAMP5	Other	140	228	157	525	1003	180	245	578	264	555	2985	281	429	1260	1145	361	323	804	86	436	272	83	47	346	45	359	223	77	105	561	283	1702	160	246	177	231	425	325	517	556	942	240	362	167	217	598	236	457	960	403	368	755	401	455	904	380	823	1659	781	69	367	296	70	89	284	43	283	253	51	71	349	272	1283	121	291	223	605	98	70	100	199	336	314	125	204	264	125	540	578	112	298	257	192	422	310	304	720	567	294	117	399	365	259
ACTCACCTGCTGTGCAGAG	SPRR3	Other	95	158	73	326	357	63	122	172	262	293	1752	115	368	734	684	231	124	607	34	226	107	38	27	237	44	257	116	38	45	248	150	968	76	185	78	104	232	144	189	248	421	176	397	100	150	240	163	326	637	263	154	189	137	36	66	55	190	255	192	36	263	125	14	22	150	40	190	159	25	45	181	143	784	39	184	78	462	119	47	46	145	108	114	105	174	248	105	282	362	135	236	200	128	216	122	263	452	322	88	140	118	8	158
ACTCACGACATTCCAAAGA	ADAL	Other	106	145	116	367	960	310	180	470	276	498	3147	213	483	1380	1179	330	301	834	72	378	219	60	62	384	58	424	194	69	60	319	252	1505	129	223	111	230	616	225	341	455	957	292	574	227	277	560	317	569	1134	544	276	654	322	360	707	348	636	1361	670	35	281	165	42	69	460	89	422	241	42	53	479	246	1642	84	163	118	347	211	167	183	487	405	289	175	285	292	175	690	581	128	305	241	180	385	357	308	690	598	571	181	170	74	139
ACTCACGCTGCCGGCTCCG	SMIM19	Other	224	358	239	821	1517	395	338	784	464	1132	7450	540	1026	2641	2452	505	416	1311	171	1045	449	123	169	1102	92	883	484	123	115	773	547	3803	246	393	459	428	823	453	752	881	1575	340	643	289	289	771	329	629	1414	618	558	1206	529	544	989	541	1102	2195	1070	138	1084	358	151	182	1114	96	557	455	143	169	892	585	3647	294	295	207	691	265	210	209	620	507	472	325	571	674	325	1078	1146	300	750	721	401	813	585	701	1563	1306	501	306	653	618	1022
ACTCACGGCACAGTCTGTC	SERPINA4	Other	53	64	64	181	212	51	111	50	143	238	1607	132	217	552	509	216	173	623	13	55	130	26	26	153	30	260	96	48	50	328	119	796	74	36	29	76	96	48	78	124	174	66	91	68	61	191	98	127	282	166	68	193	97	50	105	64	118	298	161	39	242	29	32	31	260	26	159	87	26	23	150	119	811	58	122	94	339	77	94	79	284	143	140	62	170	169	62	313	309	56	62	78	99	177	122	155	239	200	96	120	176	139	223
ACTCACGGGTCAAGCCTCG	NOL3	Other	73	118	91	282	415	92	111	212	206	414	2838	180	239	543	453	202	203	460	57	306	144	64	62	448	46	358	165	34	61	485	226	1597	98	122	99	33	80	259	317	292	397	127	184	126	76	156	96	203	340	222	179	357	153	191	287	154	370	644	307	60	300	130	44	31	221	55	359	146	38	42	361	188	1241	82	121	59	120	105	81	144	340	124	123	52	68	84	52	192	207	73	117	122	114	234	124	187	351	246	39	188	130	31	52
ACTCACTCAAAGTCTCCAG	EIF3G	CEG	110	119	75	304	469	163	128	178	206	0	0	0	75	176	181	0	0	0	0	0	11	0	0	0	0	0	17	0	0	0	0	0	0	0	0	0	0	0	0	0	0	0	0	0	0	0	0	0	0	0	0	0	0	0	0	0	0	0	0	0	0	13	0	0	0	0	0	22	0	0	0	0	0	0	0	0	0	0	0	0	0	60	64	7	12	9	7	72	73	29	48	42	39	56	66	68	104	108	122	13	37	0	0
ACTCACTCTCGTCAGGCAA	LIN9	Other	299	458	303	1060	1586	452	393	741	747	13	61	12	351	974	945	243	84	182	0	0	76	1	0	2	10	43	78	8	3	15	13	60	9	0	0	0	4	0	2	0	6	89	131	77	18	88	24	107	219	101	0	0	0	0	0	0	0	0	0	0	1	85	1	0	0	0	0	67	2	0	0	0	1	3	188	72	138	119	55	12	44	231	255	95	206	178	95	437	433	137	315	314	119	222	198	256	537	512	592	304	140	0	11
ACTCACTGATAACCGGGTG	OR4E2	Other	156	262	208	626	1025	374	206	445	438	814	4858	444	629	1587	1488	576	392	1386	105	299	371	99	78	651	83	783	233	95	132	769	398	2502	194	211	137	157	314	267	427	424	741	249	378	238	252	691	282	501	1069	520	488	892	468	346	562	341	834	1454	809	138	783	334	134	118	572	80	451	303	116	80	550	416	2356	250	468	260	992	195	108	132	394	475	511	163	320	371	163	795	882	187	379	312	279	413	294	466	792	606	373	310	512	238	454
ACTCACTTCAGGCCCAGGC	KIF18A	Other	314	462	360	1136	1763	300	356	1107	744	157	683	245	436	878	750	817	745	2772	26	108	472	66	8	36	16	88	456	66	21	125	71	357	132	25	14	100	133	38	15	138	148	94	210	164	173	353	268	267	563	432	11	6	22	24	43	49	35	49	71	14	55	366	43	15	45	22	136	435	70	35	90	86	326	113	535	346	1624	339	282	399	1148	198	259	101	241	200	101	439	459	104	137	134	231	302	157	335	439	291	398	377	446	103	250
ACTCAGAAAGCCAACCCCC	AGXT2	Other	241	415	262	918	1597	580	244	773	547	1177	6032	644	975	2062	1687	648	543	1342	180	779	483	142	135	646	80	514	484	137	76	462	471	2401	279	290	233	317	532	371	365	688	897	405	728	426	354	631	291	759	1359	717	529	1138	656	784	1044	574	1313	2182	1230	140	738	491	164	163	835	206	1034	571	201	197	1024	706	3631	365	352	225	777	323	296	318	565	509	454	292	426	415	292	935	869	295	589	463	388	538	355	683	1127	818	593	354	862	625	934
ACTCAGACGCCATTAAGCT	PCDHB5	Other	173	249	189	611	882	226	171	485	371	693	4179	318	753	1945	1712	590	412	1571	88	373	286	71	74	490	83	726	243	99	102	657	347	2246	170	448	263	286	485	557	847	843	1332	258	444	227	239	502	148	497	946	375	547	1197	546	346	687	386	893	1884	932	72	449	245	67	100	358	83	567	344	81	91	559	346	1933	148	396	209	1033	234	194	203	538	388	432	251	373	357	251	761	789	206	446	409	296	738	514	502	1184	923	235	217	356	154	372
ACTCAGAGATCAGAGGCCG	C19orf54	Other	224	266	215	705	1244	275	488	481	409	260	655	378	498	853	739	349	322	704	52	97	384	106	30	85	17	54	405	110	27	53	126	289	216	117	98	69	62	115	9	184	71	224	229	248	141	163	193	365	392	441	59	44	125	58	37	134	117	81	259	25	78	337	79	44	103	24	103	318	83	41	82	134	366	162	148	97	209	261	201	225	495	199	181	132	188	174	132	387	355	176	244	235	190	222	149	366	466	384	229	385	276	245	350
ACTCAGAGCTCAGTGAAGC	LHX8	Other	64	135	66	265	408	75	167	166	179	419	2287	211	280	552	521	245	256	703	70	263	168	36	34	221	28	209	105	52	54	304	186	997	88	21	37	87	127	40	74	127	201	189	272	172	79	206	61	268	478	233	102	177	131	152	271	135	254	448	266	55	328	122	71	75	445	26	178	142	52	77	339	233	1290	123	95	65	213	135	150	191	490	68	54	84	133	157	84	201	211	86	213	195	110	138	115	196	351	310	155	31	201	63	276
ACTCAGAGGTCTTCTGGTT	PPBP	Other	120	171	164	455	1227	194	331	702	289	585	3418	281	391	1182	936	374	334	923	67	396	291	68	49	361	70	562	218	83	98	457	284	1776	151	139	81	173	347	162	218	335	565	193	369	185	210	541	194	403	910	379	99	214	106	151	251	139	250	465	245	43	326	173	60	49	336	110	494	240	70	99	486	301	1642	130	200	169	437	244	174	165	486	291	303	118	213	212	118	504	515	118	326	188	155	352	233	273	678	421	83	211	143	388	579
ACTCAGAGGTGCCAGAGGT	ANXA9	Other	170	227	165	562	1181	343	532	306	442	624	3062	406	706	1684	1612	444	395	1178	109	512	332	110	76	450	72	393	285	96	81	524	338	1879	206	146	71	186	281	139	162	325	443	196	418	176	290	785	319	486	1203	495	443	777	497	248	385	209	691	1162	706	84	412	297	113	88	406	52	172	314	87	62	193	286	1183	200	297	221	718	151	147	174	460	284	256	213	351	443	213	635	699	192	495	463	301	554	450	493	1049	913	308	270	224	470	405
ACTCAGCAACTGCTACCCG	STAM2	Other	149	221	151	521	956	237	283	436	319	656	3668	289	630	1496	1326	338	268	962	85	300	246	64	57	335	55	330	232	73	71	627	268	1592	137	242	169	177	423	279	330	456	753	259	514	210	252	594	244	511	1108	454	189	465	183	100	192	173	289	657	356	57	370	190	64	80	469	135	709	263	88	116	528	388	2076	152	199	106	509	208	139	162	453	346	396	198	371	367	198	717	763	138	276	207	294	503	356	432	779	563	191	181	270	325	534
ACTCAGCCATTTTATTAGA	CONTROL	CONTROL	135	159	113	407	694	132	265	297	424	601	3291	311	455	1006	964	241	163	351	70	399	296	56	51	196	67	409	182	99	65	380	253	1384	155	191	113	361	636	271	240	632	876	319	728	245	187	402	158	506	1130	403	303	670	286	337	584	281	640	1254	567	96	597	235	91	122	619	67	432	214	65	63	259	348	1907	156	152	88	187	163	89	75	164	240	280	174	263	308	174	503	588	91	200	182	190	303	194	281	503	376	241	177	376	122	226
ACTCAGCCCCCGCCCCGCG	CELSR1	Other	125	160	108	393	1134	276	382	476	294	79	353	158	303	685	575	200	206	488	9	22	224	34	4	25	14	43	210	47	7	60	34	150	81	24	15	76	54	4	5	80	59	109	127	143	125	155	130	234	282	273	14	12	40	0	0	26	14	12	66	6	15	181	43	19	56	12	81	176	34	8	51	45	203	77	117	90	261	132	83	116	227	109	101	48	114	115	48	223	216	141	264	225	114	198	134	255	462	359	113	510	210	72	217
ACTCAGCGCGGGTCATGGC	ARHGAP36	Other	159	222	139	520	1499	394	396	709	348	668	3539	372	555	1263	1091	447	381	874	99	337	329	93	66	399	66	538	327	79	84	520	315	1794	172	183	170	201	388	290	301	491	689	244	511	235	190	502	243	434	1013	478	340	523	340	222	330	214	562	853	554	69	424	266	90	89	420	100	553	391	110	95	348	353	1745	200	277	190	559	224	170	191	315	285	280	138	252	229	138	537	509	171	290	250	246	436	332	417	726	582	343	281	309	386	498
ACTCAGCTCCGCCATGACA	USP5	CEG	229	369	267	865	610	123	294	193	546	68	373	19	296	701	532	67	40	144	8	45	157	9	5	60	4	13	106	3	12	63	29	181	12	21	3	10	31	29	46	39	77	14	63	13	40	90	36	54	153	49	11	55	47	17	39	31	28	94	78	6	51	150	6	23	100	6	1	195	1	4	40	39	192	7	41	10	21	60	26	30	123	170	96	58	112	112	58	282	208	103	234	181	135	185	143	238	419	324	563	394	198	56	108
ACTCAGGGAGCCGCCTCCG	HLA-F	Other	187	293	301	781	1629	294	769	566	519	617	2436	415	685	1500	1146	616	542	1331	85	245	387	95	72	260	72	327	346	89	70	334	299	1166	184	135	101	262	373	175	169	437	542	206	324	258	191	368	234	397	692	492	206	338	197	216	466	286	422	804	483	79	372	353	136	98	365	88	303	390	95	53	230	318	1270	231	352	207	600	330	264	335	731	296	248	186	263	193	186	559	441	214	390	298	285	551	407	499	941	705	390	497	276	751	797
ACTCAGGGCAGAGAGTTGC	ITGB8	Other	88	147	89	324	539	140	141	258	204	424	2136	238	473	950	842	147	105	360	39	111	183	44	19	194	38	256	187	44	55	187	151	748	88	223	147	57	102	315	342	372	444	171	257	156	198	382	177	369	639	333	192	516	212	320	583	271	512	1099	483	43	290	204	79	83	325	37	276	196	71	110	497	273	1388	150	110	78	271	42	37	27	89	155	140	132	221	218	132	376	358	120	216	227	221	358	257	341	574	484	200	67	245	118	260
ACTCATAGCCATTAATTTC	HOXB4	Other	141	135	131	407	876	165	292	419	345	509	2821	246	451	1116	1114	213	156	366	70	226	226	40	38	255	66	443	199	73	73	504	247	1428	113	262	147	121	199	295	293	416	492	207	274	158	234	632	246	441	906	404	163	342	229	235	356	138	398	698	367	50	242	238	81	103	442	45	257	159	52	64	452	262	1393	133	117	75	134	120	96	81	232	235	282	156	260	311	156	495	593	195	396	335	100	225	186	295	621	521	213	160	225	87	101
ACTCATCAGGAAGCGCGGG	POLDIP3	Other	153	210	165	528	1479	345	340	794	289	373	1105	273	452	772	642	290	171	318	55	143	281	50	46	116	34	178	223	52	38	173	173	610	102	197	128	184	180	257	174	441	354	154	218	118	136	234	167	290	452	285	73	108	148	90	122	157	163	230	305	42	164	248	94	43	87	50	140	283	77	65	104	200	495	171	153	75	155	155	137	96	163	142	107	115	136	173	115	278	280	190	288	230	147	206	132	337	494	362	138	304	401	361	412
ACTCATGGCTTCTCCTAGC	RBBP9	Other	317	439	285	1041	1335	263	291	781	634	1294	7812	553	1212	3013	2842	757	571	2090	148	716	532	94	147	819	152	1142	439	146	170	810	617	3487	240	431	351	361	827	509	761	870	1588	387	628	407	607	1232	533	994	1860	940	670	1309	562	486	902	414	1156	2211	976	199	1279	417	169	159	922	138	952	572	144	181	1172	677	4325	313	515	284	1174	334	242	287	916	490	564	384	694	779	384	1184	1343	323	808	744	505	1021	755	828	1829	1499	639	342	562	575	670
ACTCATGGTCAACGGGCAG	B9D1	Other	118	187	137	442	716	90	232	394	300	613	3856	303	487	1451	1262	247	235	892	76	363	274	40	28	301	89	685	246	100	101	668	294	2017	140	227	136	223	477	188	300	411	777	208	497	181	303	598	332	511	1095	513	138	225	215	162	288	193	300	513	408	56	375	185	51	64	371	95	679	278	112	104	414	319	1839	163	142	95	433	158	105	140	459	378	325	140	266	331	140	644	656	138	338	337	209	469	269	347	807	606	206	192	330	264	283
ACTCCAAAACCCTCTCCAG	BFSP1	Other	65	103	94	262	442	167	122	153	171	339	2480	182	261	645	630	175	101	213	66	345	163	41	43	488	24	278	136	49	34	277	167	1388	90	137	50	216	350	216	212	432	562	109	205	115	151	287	99	260	492	214	0	2	0	0	0	2	0	2	2	39	305	139	53	45	235	34	254	167	39	54	298	172	1092	92	130	58	104	64	45	43	109	211	248	65	84	86	65	295	334	76	159	152	120	191	144	196	350	296	185	82	269	319	250
ACTCCAAGAAGCCTTACCT	PTER	Other	243	357	261	861	1540	417	366	757	584	1043	6916	558	886	1875	1675	541	533	1808	163	1016	438	183	100	889	136	1082	385	135	112	713	511	3700	318	493	350	325	768	602	822	927	1590	535	970	424	305	724	426	840	1694	850	412	872	448	355	730	386	767	1602	834	124	949	428	132	163	929	144	725	416	108	101	613	532	3216	240	329	252	911	300	212	281	897	468	387	229	381	487	229	849	874	307	459	463	350	567	338	657	1026	801	178	333	289	206	399
ACTCCAAGACAGCAGCTCC	RILPL2	Other	99	179	146	424	811	128	321	362	287	637	3622	311	435	1058	929	377	343	1051	131	565	299	81	73	530	47	345	267	88	86	526	337	1966	169	211	91	134	155	228	278	362	433	174	307	180	132	415	131	306	722	311	171	418	233	123	181	129	294	599	362	73	525	191	98	97	495	74	386	151	44	56	250	300	1656	142	165	100	342	221	212	243	709	291	207	140	287	389	140	578	596	86	150	137	209	330	196	295	480	333	343	208	441	254	280
ACTCCAATGGGGAGAAGGG	LOC339862	Other	131	191	115	437	836	119	301	416	430	47	167	74	402	948	718	288	260	731	0	12	190	10	3	41	5	0	168	16	4	22	12	75	26	63	41	68	41	38	23	106	64	304	591	277	268	595	273	572	1186	550	0	2	27	31	57	55	31	59	82	6	22	227	28	18	41	6	4	238	20	5	25	35	92	48	142	108	275	162	146	152	456	199	166	132	195	203	132	394	369	96	239	159	174	315	190	270	554	349	235	319	319	304	215
ACTCCACAGAGCCGCGCAT	GLMP	Other	59	71	59	189	190	60	30	100	168	259	1370	135	195	587	449	115	79	271	29	177	112	19	33	246	17	92	67	20	18	64	97	579	39	29	35	40	91	35	20	75	111	142	386	129	74	231	53	216	617	182	112	282	155	91	177	115	203	459	270	54	289	120	65	51	231	26	148	83	31	31	123	162	791	96	67	32	107	74	48	47	164	142	113	32	89	91	32	231	204	59	129	95	104	227	150	163	356	245	26	11	131	79	41
ACTCCACAGGTCCAGCCGG	FDFT1	Other	159	223	155	537	844	182	181	481	266	4	26	38	199	367	323	66	73	156	0	0	105	9	1	5	0	0	139	8	1	0	2	5	17	12	2	2	0	0	0	2	0	2	0	0	7	53	18	9	53	18	0	1	0	0	0	0	0	1	0	0	0	106	10	0	0	1	16	144	11	1	5	2	21	21	20	27	75	102	46	46	81	83	59	47	83	76	47	166	135	71	88	91	81	113	97	152	201	188	200	122	162	1	0
ACTCCACCCCTGCAGCCAC	SAP30L	Other	235	385	257	877	1414	243	524	647	488	1180	6932	530	1248	2722	2319	515	412	1535	189	885	488	118	137	842	115	751	375	130	156	910	597	3388	248	358	191	292	605	408	509	700	1114	454	631	364	294	756	281	748	1387	645	513	988	625	593	1004	567	1106	1992	1192	120	849	413	165	196	1218	135	749	471	117	132	728	583	3544	282	323	272	1085	251	192	140	450	530	538	390	666	682	390	1196	1220	398	707	608	460	819	491	858	1526	1099	195	396	619	526	459
ACTCCACCGCCTCCTGCAC	FAM136A	Other	171	220	200	591	882	199	237	446	418	53	395	59	282	572	542	474	379	1036	9	87	372	13	0	25	7	70	290	17	4	23	20	205	30	0	0	15	22	0	2	15	24	90	41	169	55	74	149	145	115	318	27	43	24	23	35	34	50	78	58	4	7	286	11	4	25	17	107	280	18	8	51	33	190	29	281	202	546	233	193	177	490	78	73	43	78	54	43	156	127	120	196	231	119	220	184	239	416	415	280	339	238	136	302
ACTCCAGCACTCTGCTTGG	IL31RA	Other	238	377	293	908	1823	444	339	1040	596	1032	5972	516	1094	2601	2321	546	506	1612	136	689	364	115	48	497	138	1098	324	137	140	634	462	2918	252	302	163	255	494	485	662	740	1156	400	681	401	278	726	234	678	1407	635	448	1028	588	519	1047	685	967	2075	1273	99	659	378	125	168	718	145	857	504	139	158	820	570	3054	264	328	258	909	305	218	248	703	421	431	236	457	563	236	878	994	301	694	615	557	1029	712	858	1723	1327	438	316	327	414	385
ACTCCAGCCAGTGAATGAG	ZFHX2	Other	112	177	98	387	836	227	71	538	274	603	3368	279	428	1175	1081	289	302	834	91	484	249	85	66	424	45	300	257	40	68	383	270	1591	125	196	117	294	588	221	285	515	873	175	444	195	139	356	161	314	800	356	353	562	286	266	530	267	619	1092	553	70	393	212	77	51	247	97	506	296	77	115	631	333	1777	154	186	114	379	161	103	188	455	282	289	98	210	282	98	492	571	155	263	217	175	420	293	330	683	510	502	117	329	483	303
ACTCCAGCCTCTCGCTGCC	ZDHHC6	Other	172	242	150	564	920	251	245	424	321	784	4286	341	421	1205	1008	471	380	1283	102	585	353	77	66	320	68	566	306	76	65	475	301	1946	153	143	61	256	524	181	216	437	740	258	445	224	133	362	140	391	807	364	351	670	356	344	553	280	695	1223	636	98	494	253	84	127	474	135	782	342	104	123	590	483	2340	188	308	195	720	179	163	185	563	315	295	113	202	207	113	517	502	151	270	198	157	418	308	308	688	506	355	214	307	373	531
ACTCCAGCCTCTGCTCCGG	PDZD9	Other	125	157	175	457	1179	243	487	449	322	492	3083	247	386	931	812	252	222	568	76	340	199	56	51	292	64	426	142	69	69	613	260	1671	125	99	75	140	252	138	179	278	431	160	306	172	164	473	227	324	779	399	275	552	360	320	691	311	595	1243	671	43	281	129	49	50	295	85	315	210	73	54	521	232	1412	122	118	76	249	165	134	146	319	216	201	129	245	238	129	461	439	72	160	128	185	310	245	257	470	373	279	330	327	325	352
ACTCCAGCGTGACTGTTGC	TMEM52B	Other	231	349	210	790	1432	191	392	849	516	1124	6542	575	910	1839	1685	838	571	1915	166	748	377	167	118	858	120	985	393	153	148	973	552	3564	320	405	212	207	347	454	680	661	1027	252	586	228	404	718	356	656	1304	584	507	905	603	497	810	352	1004	1715	955	130	751	372	120	121	681	149	608	417	135	172	938	572	2978	255	641	383	1235	297	197	188	680	373	355	289	442	490	289	815	845	236	515	441	385	509	399	621	1024	840	296	428	593	464	815
ACTCCAGGTACCGCGCTTG	TMEM14A	Other	130	209	132	471	495	126	156	213	251	477	3527	306	473	1443	1256	352	208	721	63	465	177	66	54	414	57	602	200	95	77	532	251	2013	161	329	254	178	470	296	305	474	775	134	288	120	141	310	115	275	598	235	243	488	297	151	375	138	394	863	435	52	410	227	86	86	506	28	197	206	59	60	401	226	1514	145	267	120	495	106	85	88	226	379	327	189	374	377	189	753	704	155	401	313	129	289	239	284	690	552	191	323	369	240	153
ACTCCATCCAAGTTGCGCC	SORCS1	Other	69	98	48	215	295	51	244	0	101	139	1209	92	117	346	260	85	83	341	32	204	67	18	15	106	8	152	61	32	12	137	67	599	50	40	20	154	323	16	40	170	363	78	136	63	82	164	46	160	300	109	7	4	18	3	3	4	10	7	22	20	143	89	31	27	181	15	160	98	11	10	126	72	610	42	55	31	186	46	30	52	155	104	82	34	74	60	34	178	142	33	81	53	50	87	65	83	168	118	165	32	92	186	125
ACTCCATCCAGGAGGAAGT	KIF17	Other	285	396	265	946	1088	394	355	339	652	23	133	9	346	831	684	476	388	1142	0	1	25	2	0	8	2	0	16	0	0	0	2	9	2	6	0	0	1	0	2	0	3	47	35	74	67	186	136	114	221	210	0	0	0	0	0	0	0	0	0	4	1	25	4	0	1	2	18	24	3	15	104	21	124	7	303	227	576	274	173	161	566	136	89	113	192	196	113	328	285	75	227	187	158	276	212	233	503	399	315	94	67	0	0
ACTCCATTTGATCCCGCCA	MRPL39	Other	341	487	414	1242	1843	433	622	788	776	77	137	371	573	1016	754	178	69	10	9	18	690	107	10	4	6	4	610	99	6	20	31	46	206	98	101	40	13	52	36	92	49	102	97	297	73	47	305	175	144	602	38	64	123	25	55	103	63	119	226	6	17	468	109	16	45	9	4	438	56	15	25	46	91	165	99	31	7	208	79	38	3	249	187	147	171	205	147	420	392	190	266	218	236	330	144	426	596	362	403	450	773	105	284
ACTCCCACTCAACCATAGT	GJA10	Other	89	177	118	384	629	94	114	421	289	429	2717	241	455	938	840	171	142	637	36	218	268	34	29	257	76	486	194	59	52	276	193	1237	93	206	109	73	156	238	368	311	524	188	447	184	155	468	184	343	915	368	63	102	86	152	164	131	215	266	217	32	354	164	83	87	473	55	311	260	65	62	342	236	1480	148	122	90	454	84	49	52	183	177	127	139	222	256	139	399	383	152	310	282	164	229	175	316	539	457	35	80	235	94	130
ACTCCCAGGGAAAGCACAA	GRK7	Other	111	155	118	384	556	197	162	197	265	12	103	36	139	355	307	209	208	644	4	40	207	16	0	8	0	21	173	9	0	31	4	100	25	15	9	0	0	8	6	8	6	60	63	89	55	146	83	115	209	172	0	0	0	0	0	13	0	0	13	0	0	155	3	0	0	7	3	174	8	1	0	8	3	11	105	78	350	147	104	130	294	101	88	43	65	56	43	166	144	25	68	61	71	121	102	96	189	163	20	196	166	29	35
ACTCCCATGCACGTACCTG	ZNF383	Other	313	335	311	959	2143	361	901	881	591	974	6015	475	1077	2857	2418	459	294	1302	148	995	396	111	108	652	102	798	377	128	79	680	437	3125	239	518	314	196	391	598	924	794	1315	413	708	270	365	842	392	778	1550	662	432	817	434	422	885	492	854	1702	926	105	790	496	134	158	828	138	571	433	102	136	701	537	2890	236	274	131	506	196	185	163	796	625	518	329	594	615	329	1219	1133	304	680	517	444	958	768	748	1638	1285	706	409	769	422	483
ACTCCCCGCGCCGGTTGAC	GDNF-AS1	Other	86	102	96	284	373	94	103	176	173	334	2252	218	242	825	727	210	183	524	42	277	151	62	39	234	35	369	189	68	38	277	154	1157	130	230	121	156	231	251	370	407	601	75	161	60	83	219	70	158	380	130	193	305	195	240	467	220	433	772	415	34	277	107	43	43	219	47	327	135	45	56	272	180	1095	88	114	86	285	154	96	97	239	280	237	82	183	230	82	463	467	85	221	164	75	141	96	160	362	260	176	83	127	69	304
ACTCCCGAGAGACATAACA	HPGDS	Other	221	423	241	885	914	180	417	317	694	1034	6346	535	1003	2291	2004	590	565	2062	174	1062	415	162	88	713	148	998	358	151	149	851	559	3624	313	442	231	299	544	388	494	687	1038	520	1026	457	396	971	354	916	1997	811	594	1079	607	620	1081	657	1214	2160	1264	117	781	391	110	132	598	123	721	343	112	103	622	475	2722	222	244	144	755	379	346	421	1307	460	389	265	367	416	265	827	805	352	761	630	386	703	569	738	1464	1199	353	246	590	264	344
ACTCCCGCCGTCGGGCTGC	KHDRBS2	Other	105	135	77	317	681	212	127	342	170	175	1226	121	297	836	726	246	205	801	36	142	153	57	26	313	22	198	92	23	18	107	102	760	80	50	37	194	364	102	136	296	500	125	185	117	84	131	83	209	316	200	71	223	84	114	220	116	185	443	200	26	137	100	19	15	131	25	166	86	22	7	32	73	466	41	148	104	495	116	98	101	306	224	232	47	120	151	47	344	383	106	193	164	144	299	179	250	492	343	104	196	84	162	214
ACTCCCGCGCGTGAGGCGA	CNKSR2	Other	224	331	247	802	1019	153	438	428	622	580	3015	497	837	2216	1930	546	415	1652	84	337	490	124	71	530	91	564	489	152	88	477	334	1908	276	565	326	296	573	660	798	956	1371	525	1156	415	543	1474	514	1068	2630	929	292	602	373	490	729	488	782	1331	861	60	370	417	110	59	217	61	256	496	111	66	264	246	1107	221	365	205	889	253	181	210	763	503	455	220	332	346	220	835	801	209	432	468	408	949	661	617	1381	1129	339	473	368	595	917
ACTCCCGGTTAGCCCAGTC	BRK1	Other	109	189	96	394	934	214	245	475	268	4	53	12	100	173	189	205	182	601	1	0	24	2	1	25	0	12	14	4	2	16	4	53	6	0	0	1	0	0	0	1	0	0	0	16	15	79	21	15	79	37	0	0	3	0	0	0	0	0	3	0	0	11	2	0	0	0	0	27	4	0	0	0	0	6	152	129	444	50	53	53	157	36	47	37	55	62	37	91	109	29	49	55	34	33	25	63	82	80	158	69	0	0	0
ACTCCCGTGTCCCTCCGCG	CNP	Other	171	292	224	687	1212	277	507	428	451	736	4281	421	639	1486	1260	441	321	950	101	591	381	115	87	598	71	610	390	114	106	494	365	2293	229	296	189	205	368	461	525	666	893	360	649	331	329	702	269	689	1351	600	284	495	406	288	441	349	572	936	755	79	541	334	114	91	559	89	461	384	78	112	427	371	1988	192	246	167	558	220	195	154	392	270	268	250	373	379	250	643	647	152	378	267	237	465	346	389	843	613	251	321	451	206	684
ACTCCCGTTCCTATTCACC	SORL1	Other	288	480	314	1082	1660	485	269	906	664	1101	7571	618	1274	2961	2769	667	682	2187	202	970	524	189	135	1198	104	1109	498	142	127	978	568	4255	331	478	298	322	610	592	755	914	1365	410	691	365	247	538	246	657	1229	611	536	1058	603	620	986	657	1156	2044	1260	98	809	365	138	174	958	140	826	376	149	121	723	533	3316	287	351	236	982	410	316	446	1205	523	580	406	593	751	406	1116	1331	341	757	680	527	1088	758	868	1845	1438	580	276	690	450	900
ACTCCCTTACTAAAAGAAC	LRRC18	Other	89	95	64	248	516	174	133	209	241	338	1945	175	390	944	953	233	158	594	65	195	146	50	62	258	23	221	108	33	29	215	179	889	83	115	46	74	102	117	207	191	309	119	209	93	107	177	102	226	386	195	259	515	321	230	462	296	489	977	617	16	213	102	38	39	248	45	292	154	54	59	303	159	1056	92	191	110	496	62	42	48	98	252	211	110	244	276	110	496	487	109	161	185	171	287	281	280	448	466	298	61	131	103	200
ACTCCGACTTCTCCCAAAC	SDK2	Other	172	262	178	612	1413	277	333	803	540	989	5590	464	712	1761	1574	299	263	688	119	599	503	114	95	629	109	883	369	114	134	735	457	2846	228	254	207	234	435	281	457	515	892	298	463	228	347	814	219	645	1277	447	405	682	454	496	795	449	901	1477	903	103	552	356	115	162	666	117	718	456	121	150	808	532	2744	236	164	120	397	163	135	143	291	339	299	230	298	386	230	637	685	262	568	478	220	556	411	482	1124	889	149	259	391	708	753
ACTCCGCGCAGCTTCGGCT	RBM24	Other	181	282	211	674	981	320	202	459	417	737	4314	345	614	1533	1334	583	521	1710	98	448	272	75	50	413	63	669	239	73	44	365	255	1895	148	331	126	357	596	370	490	727	1086	216	317	210	238	533	187	454	850	397	196	369	256	179	343	199	375	712	455	152	672	289	135	120	751	109	483	248	62	101	513	482	2419	197	382	267	861	273	201	254	849	298	231	204	311	409	204	609	640	134	377	348	276	547	346	410	924	694	350	215	327	263	577
ACTCCGCTGGCTCGGTCCG	SCAF11	Other	160	262	214	636	1387	527	111	749	471	800	4200	324	821	2163	1815	418	244	826	91	410	302	80	59	295	92	474	202	78	70	492	312	1671	158	193	159	379	730	219	360	598	1090	251	450	241	383	914	319	634	1364	560	276	445	300	226	368	280	502	813	580	99	535	291	64	148	652	121	758	327	102	120	584	488	2529	166	280	125	446	204	138	119	380	414	372	162	364	332	162	778	704	311	636	559	348	749	552	659	1385	1111	429	200	134	347	449
ACTCCGGAGACTGAGCCAT	SLC44A4	Other	99	174	92	365	517	91	145	281	302	597	3920	250	445	1028	864	223	190	657	100	494	285	68	63	395	47	335	189	58	60	374	270	1598	126	38	24	379	686	48	69	427	755	95	166	95	159	376	178	254	542	273	121	391	199	226	353	230	347	744	429	57	373	200	64	142	818	52	571	168	60	76	560	327	2322	124	53	35	119	199	170	155	538	131	115	170	256	262	170	387	377	118	267	210	157	374	277	275	641	487	22	83	212	271	166
ACTCCGGAGTCCCAGGCTG	SLFN11	Other	113	172	116	401	710	249	161	300	267	385	1602	221	295	697	612	364	322	1051	57	214	209	44	53	281	40	253	133	53	55	206	205	954	97	251	124	66	74	237	385	303	459	100	195	107	93	153	102	193	348	209	42	135	119	60	61	52	102	196	171	37	103	207	61	54	218	41	133	290	63	48	194	180	648	124	202	123	537	199	162	199	514	164	142	73	129	115	73	293	257	90	182	191	132	222	164	222	404	355	146	97	272	191	566
ACTCCGGCAATAAGCTAGG	C10orf120	NEG	59	67	61	187	363	49	70	244	149	323	1794	157	328	744	709	108	62	286	42	239	106	48	50	258	45	247	114	24	34	210	171	954	72	171	39	42	58	136	186	178	244	97	254	96	49	141	50	146	395	146	251	520	279	211	430	180	462	950	459	38	182	166	40	29	229	30	194	101	45	55	235	152	840	85	74	44	207	62	34	18	79	223	206	119	182	214	119	405	420	115	207	210	94	132	79	209	339	289	144	19	25	0	15
ACTCCGGCCGGAGCTGTCC	HEBP2	Other	147	284	178	609	1122	175	357	590	317	163	473	243	502	806	638	223	171	520	11	25	229	65	22	65	22	80	222	57	26	72	81	242	122	124	80	67	60	108	51	175	111	216	328	303	158	299	169	374	627	472	73	51	91	71	69	157	144	120	248	22	67	271	65	34	77	9	58	230	56	17	29	82	231	121	124	88	284	166	99	83	236	161	111	120	145	174	120	306	285	212	265	214	170	235	139	382	500	353	204	292	165	61	175
ACTCCGGCGAGAGCGACGC	PLEKHH1	Other	160	238	145	543	662	26	265	371	389	924	5453	406	699	1677	1523	355	288	1032	110	579	302	97	65	450	91	848	280	108	141	719	407	2596	205	224	116	324	544	237	251	561	795	342	553	285	159	458	189	501	1011	474	363	947	408	342	764	315	705	1711	723	104	756	282	94	135	656	165	827	339	107	113	618	517	2857	201	215	145	470	206	140	143	562	320	383	215	484	447	215	804	830	237	480	423	247	393	270	484	873	693	813	148	335	301	354
ACTCCGGCGCCACAGAGCC	OSGIN2	Other	120	156	145	421	742	234	133	375	338	423	2999	219	450	1043	967	250	206	649	51	173	175	56	40	301	56	489	139	70	61	547	208	1510	126	210	82	69	134	182	283	251	417	105	260	116	193	329	154	298	589	270	90	199	101	137	195	117	227	394	218	63	462	152	40	45	322	46	295	189	53	61	410	215	1489	93	184	122	455	92	66	84	194	205	197	84	130	164	84	335	361	145	302	279	221	406	327	366	708	606	100	206	112	115	100
ACTCCGGCGCTGCAGCCGA	IGSF21	Other	119	179	108	406	894	225	294	375	308	454	2561	228	573	1111	1018	261	178	567	73	269	213	56	37	157	56	474	158	55	71	389	237	1289	111	157	105	111	186	333	316	444	502	193	400	160	232	491	199	425	891	359	101	246	121	142	293	126	243	539	247	52	280	202	56	62	355	50	269	192	61	53	368	217	1272	117	141	55	217	182	120	123	350	184	176	133	240	280	133	424	456	137	214	223	303	473	339	440	687	562	261	173	177	300	247
ACTCCGGGCGGTTACCAGG	CRBN	Other	232	341	253	826	1873	433	304	1136	553	855	5250	382	607	1583	1473	445	342	972	78	385	318	81	37	441	91	603	314	72	84	643	290	2072	153	294	165	254	523	326	433	580	956	309	562	316	342	606	274	651	1168	590	293	608	311	413	708	349	706	1316	660	101	807	281	121	142	703	191	939	360	108	131	729	565	3178	229	230	131	396	241	215	211	576	361	385	142	207	289	142	568	674	192	509	454	273	506	345	465	1015	799	659	364	261	368	423
ACTCCGGTAAGAACAGAGC	LCE1D	Other	184	278	207	669	1204	429	219	556	467	950	4843	484	881	1822	1771	525	375	1261	159	617	387	125	104	675	84	618	403	116	95	661	442	2571	241	523	243	368	590	706	655	1074	1245	329	795	269	297	743	366	626	1538	635	559	1035	663	405	700	426	964	1735	1089	128	657	316	138	90	414	131	595	406	105	159	606	508	2272	243	284	174	553	269	241	201	708	361	336	257	418	517	257	779	853	231	425	442	393	618	476	624	1043	918	435	187	575	493	626
ACTCCGGTCACTTACCGCC	ATP5SL	Other	192	259	191	642	901	158	266	477	433	285	1546	272	551	1165	991	257	160	264	51	261	324	47	20	153	38	356	271	64	42	216	151	986	111	116	69	43	77	150	106	193	183	354	657	229	275	556	264	629	1213	493	201	240	270	43	67	134	244	307	404	29	155	304	47	48	179	31	120	268	114	26	106	134	560	161	159	77	154	146	98	83	110	327	283	105	158	155	105	485	438	191	323	273	255	357	280	446	680	553	207	230	461	316	628
ACTCCTCAGATGCTCACGA	C10orf142	Other	137	223	157	517	925	196	268	461	342	619	4103	268	576	1411	1206	331	267	878	116	532	271	68	46	531	51	671	239	63	106	414	319	2148	131	300	179	311	708	402	530	713	1238	264	408	222	276	678	289	540	1086	511	288	755	285	222	355	200	510	1110	485	43	417	154	69	72	448	69	420	251	68	116	670	300	1955	137	227	167	601	142	104	100	277	261	250	126	257	256	126	518	506	163	365	321	287	528	379	450	893	700	409	126	177	343	369
ACTCCTCGGTCCGACAACG	NAT6	Other	146	244	167	557	945	213	292	440	395	617	4355	301	683	1581	1240	340	290	1044	102	506	285	64	48	540	65	548	289	102	92	516	307	2110	166	423	248	209	463	383	563	592	1026	264	390	210	204	662	168	468	1052	378	171	351	181	198	356	252	369	707	433	73	575	252	65	77	550	75	559	231	70	85	561	310	2245	135	234	151	618	165	106	139	426	244	195	128	225	200	128	469	395	241	540	513	314	572	332	555	1112	845	214	179	219	543	659
ACTCCTCTCGCCTCCTCCC	ATM	Other	290	499	321	1110	1562	456	565	541	647	147	502	252	690	1462	1199	684	544	1437	19	50	580	70	7	33	17	57	552	49	24	74	67	214	119	118	86	55	55	60	57	115	112	118	174	255	201	300	393	319	474	648	31	32	75	17	31	34	48	63	109	12	32	502	56	21	46	15	79	535	77	32	131	80	288	133	470	276	842	317	214	268	595	217	149	176	259	288	176	476	437	192	447	418	322	539	344	514	986	762	1026	675	649	255	361
ACTCCTGAAGACCGGAAAC	BBOX1	Other	173	313	221	707	1346	249	561	536	538	974	5686	601	952	2038	1839	656	482	1572	164	920	445	158	116	877	122	884	449	157	100	505	502	3186	315	544	381	278	447	715	824	993	1271	447	941	361	486	1288	431	933	2229	792	304	749	272	423	787	331	727	1536	603	86	647	350	151	167	919	76	331	318	135	143	603	472	2500	286	491	295	1085	269	165	187	487	482	418	364	522	586	364	1004	1004	262	450	451	326	584	384	588	1034	835	276	445	576	879	983
ACTCCTGAGGAATCCCGGG	C12orf45	Other	146	190	169	505	991	72	368	551	373	8	37	5	160	367	319	13	2	3	0	0	55	0	0	0	6	21	25	3	2	16	8	37	3	0	0	0	0	0	0	0	0	6	15	11	0	0	4	6	15	15	17	62	22	6	10	11	23	72	33	0	0	38	0	0	0	0	0	34	2	0	0	0	0	2	9	2	3	15	4	0	0	96	75	31	63	77	31	159	152	59	104	92	70	104	75	129	208	167	159	104	45	15	15
ACTCCTGCAGCTCTTCTCA	LGALS4	Other	251	408	245	904	1591	409	416	766	733	1014	6220	455	946	2298	2108	549	356	1291	155	824	480	113	89	603	93	798	392	125	142	883	479	3108	238	353	284	358	647	407	529	765	1176	294	570	280	438	896	388	732	1466	668	543	1007	540	413	663	459	956	1670	999	129	801	351	104	164	878	120	699	359	113	122	734	535	3112	217	334	193	644	226	215	163	647	560	463	332	540	687	332	1100	1150	259	606	507	355	592	451	614	1198	958	707	260	517	485	369
ACTCCTGCATTATCAGAAA	C10orf113	NEG	68	130	96	294	677	75	157	445	220	407	2458	192	450	810	767	175	193	383	65	246	189	74	36	306	47	282	139	41	23	235	171	1069	115	171	91	117	148	215	226	332	374	245	463	226	192	399	160	437	862	386	110	186	83	78	122	110	188	308	193	61	311	169	50	90	556	31	200	167	27	54	322	236	1389	77	65	59	167	193	110	134	216	181	211	127	108	159	127	289	370	158	276	192	165	245	205	323	521	397	156	134	165	137	56
ACTCCTGGAGACTCACCAA	SNAP23	Other	164	216	155	535	824	127	285	412	410	5	13	5	207	475	437	324	254	674	0	0	40	0	0	0	1	4	57	0	0	0	1	4	0	0	0	0	0	0	0	0	0	32	41	30	1	4	0	33	45	30	0	0	2	0	0	0	0	0	2	3	5	50	5	1	4	0	0	67	0	0	0	4	9	5	212	120	382	174	112	134	292	131	118	78	112	113	78	243	231	79	102	127	50	130	79	129	232	206	339	171	123	0	0
ACTCCTTCCTGCGAGCCCT	TAGLN	Other	152	216	185	553	998	318	264	416	417	742	4792	362	726	1437	1304	496	492	1664	83	535	275	93	109	656	91	838	221	99	71	385	354	2414	192	228	148	305	661	282	445	587	1106	240	379	186	201	629	175	441	1008	361	477	1147	541	444	700	393	921	1847	934	60	480	220	80	93	510	91	504	274	90	144	884	388	2378	170	261	152	548	335	235	340	1116	237	227	158	238	263	158	475	490	185	419	473	383	543	341	568	962	814	304	121	415	385	546
ACTCCTTCGCCAAAGGACA	RFLNB	Other	100	163	161	424	1047	224	343	480	306	561	3488	239	345	855	746	344	239	807	74	461	193	66	56	349	37	225	182	34	50	272	217	1307	100	172	96	164	230	160	229	324	459	147	297	167	239	478	246	386	775	413	376	775	385	351	688	345	727	1463	730	80	499	159	67	79	529	69	493	170	72	116	660	344	2181	139	261	144	505	114	83	95	302	239	221	94	159	207	94	398	428	124	149	138	127	308	180	251	457	318	173	281	147	199	345
ACTCGAACTCGTCGCCATG	ELL3	Other	168	281	173	622	613	142	125	346	345	803	5182	410	492	1557	1473	311	269	1019	116	699	322	91	77	582	77	711	246	113	98	722	368	2714	204	225	134	200	371	235	435	435	806	225	498	289	163	389	149	388	887	438	422	845	488	561	1130	474	983	1975	962	89	577	306	87	157	814	88	532	256	119	101	545	435	2468	206	226	128	443	139	85	141	576	522	564	122	248	213	122	770	777	183	305	313	187	482	383	370	787	696	281	179	160	250	537
ACTCGAGAAACGTGCCGCC	SDHAF3	Other	191	277	183	651	1206	219	584	403	367	768	4288	409	754	1651	1443	367	306	793	110	455	344	82	87	597	115	586	264	87	76	579	388	2217	169	244	135	233	426	280	312	513	738	218	452	284	244	606	198	462	1058	482	272	567	257	250	393	328	522	960	585	107	604	340	140	95	460	102	533	277	100	76	474	380	2071	240	204	149	340	180	163	157	453	387	370	174	274	285	174	661	655	245	448	451	335	542	337	580	990	788	409	259	296	386	661
ACTCGAGCACCGATCTGCT	SPRR2B	Other	193	323	229	745	1224	226	192	806	414	1046	6293	459	653	1594	1601	347	265	864	112	649	380	113	127	853	93	593	337	117	102	523	434	2618	230	67	89	149	322	101	149	250	471	280	576	217	289	651	328	569	1227	545	500	1112	564	549	1081	455	1049	2193	1019	132	806	317	131	185	992	127	665	405	98	168	1212	612	3675	229	231	128	485	173	116	137	379	404	425	179	340	457	179	744	882	209	427	373	265	423	346	474	850	719	635	303	461	460	402
ACTCGAGCGGAGCGCCCAC	COL5A1	Other	165	208	161	534	823	218	259	346	334	685	3872	306	732	1543	1319	362	333	907	111	385	239	75	59	429	98	657	264	88	84	515	352	1986	163	225	117	113	248	198	240	311	488	327	544	279	226	383	181	553	927	460	373	736	320	315	530	228	688	1266	548	95	550	282	67	72	430	91	409	232	76	75	497	333	1886	143	237	178	524	175	125	155	383	231	204	235	435	463	235	666	667	189	335	333	308	542	319	497	877	652	333	162	169	369	638
ACTCGAGGAGGCACACGAG	HELT	Other	176	311	217	704	781	310	182	289	435	805	4647	469	1016	2110	1948	569	391	1482	160	699	383	158	93	618	96	636	348	110	90	641	439	2594	268	213	176	280	487	337	317	617	804	413	644	303	278	570	339	691	1214	642	481	745	470	448	636	400	929	1381	870	79	671	309	115	132	623	76	399	289	86	79	360	366	2053	201	357	217	960	230	212	174	522	397	319	337	487	603	337	884	922	235	529	440	444	697	586	679	1226	1026	424	590	383	222	506
ACTCGATCTGAACTGGGTG	MYF6	Other	185	365	221	771	1288	364	245	679	519	1167	6764	604	1004	2635	2258	699	549	1936	122	647	604	122	122	826	120	835	574	161	122	689	486	2997	283	217	190	177	384	385	533	562	917	311	549	328	362	879	380	673	1428	708	479	1029	541	705	969	513	1184	1998	1054	147	982	419	169	182	1108	153	779	519	152	199	898	681	3767	321	341	281	897	398	358	268	1039	681	599	277	497	534	277	1178	1133	273	525	470	454	932	655	727	1457	1125	413	299	652	742	1043
ACTCGATCTGCTCCAAGTA	FRS2	Other	277	340	274	891	1619	547	332	740	470	88	127	182	369	751	648	548	489	1551	17	41	229	32	19	43	7	14	265	40	4	5	47	103	72	103	70	83	128	140	99	223	227	35	3	77	47	95	31	82	98	108	113	128	275	160	153	253	273	281	528	9	2	238	51	11	5	7	6	304	59	14	11	41	24	110	266	170	621	323	282	319	930	130	146	87	108	154	87	238	300	93	231	188	189	282	160	282	513	348	395	301	309	264	382
ACTCGCACAAAGCTCCGCA	VCPKMT	Other	97	149	140	386	548	174	180	194	193	355	1948	158	217	650	551	281	212	594	51	270	156	42	42	298	38	235	92	32	43	146	174	949	74	59	71	67	156	87	119	154	275	157	294	174	214	577	239	371	871	413	206	426	250	356	602	303	562	1028	553	34	214	167	49	53	291	34	232	120	35	60	262	181	999	84	230	160	512	61	51	52	82	182	184	77	167	119	77	349	303	57	173	144	83	128	104	140	301	248	73	119	178	265	490
ACTCGCACAAGAAGGAACC	TK2	Other	146	221	150	517	615	180	93	342	327	52	132	156	262	627	495	273	231	698	8	2	314	31	12	15	5	18	208	38	3	4	28	39	69	16	10	24	43	20	11	44	54	73	75	148	43	114	130	116	189	278	0	0	0	0	0	0	0	0	0	2	10	202	47	1	8	15	48	250	40	6	27	24	93	87	203	137	517	105	70	94	181	99	96	105	162	156	105	261	252	68	180	112	89	186	131	157	366	243	291	109	205	87	174
ACTCGCCACCTGGCAGAGA	SLC17A5	Other	66	124	88	278	526	192	118	216	205	215	1445	170	394	1133	935	259	201	616	30	165	133	48	27	193	32	326	101	41	31	184	120	868	89	191	135	143	230	218	297	361	527	114	172	104	97	248	104	211	420	208	161	228	179	224	459	285	385	687	464	25	179	162	39	28	212	17	69	177	42	25	117	95	577	81	160	108	392	108	99	93	224	264	212	106	186	221	106	450	433	128	320	290	160	363	212	288	683	502	9	49	97	519	665
ACTCGCGACTGACGGAGCT	DDX24	Other	173	322	224	719	1081	205	218	658	424	40	229	26	273	691	670	46	7	28	0	0	23	0	0	0	2	16	21	7	10	50	12	66	7	10	0	0	0	5	4	5	4	39	107	40	40	136	45	79	243	85	136	226	109	101	163	126	237	389	235	1	15	38	12	5	37	13	78	35	7	9	33	28	163	19	24	6	18	40	22	1	10	170	153	54	76	96	54	246	249	73	156	156	146	289	265	219	445	421	220	51	0	0	10
ACTCGCGGCAACACTACCG	ELP4	Other	113	185	143	441	652	203	110	339	287	0	0	1	120	383	304	195	94	274	0	0	81	1	0	0	0	0	60	0	0	0	0	0	1	0	0	0	0	0	0	0	0	0	0	3	0	0	0	0	0	3	0	1	0	0	0	0	0	1	0	0	0	38	0	0	0	0	0	67	0	0	0	0	0	0	92	17	84	154	103	77	190	129	76	31	59	84	31	188	160	31	115	109	58	80	35	89	195	144	156	102	141	3	0
ACTCGCTGCCATTCGCCCG	MAN1A1	Other	134	196	146	476	910	202	276	432	362	354	2667	223	299	1023	920	238	178	868	35	253	182	51	30	289	38	357	197	49	47	253	150	1152	100	146	70	145	320	132	216	277	536	149	335	167	136	260	104	285	595	271	361	780	302	315	670	266	676	1450	568	41	432	173	55	76	538	43	342	190	68	44	203	204	1515	123	143	93	446	112	95	85	422	208	211	110	286	280	110	494	491	115	278	272	74	251	157	189	529	429	198	65	251	349	518
ACTCGCTGGAGGACAAGGT	MAGED2	Other	219	250	171	640	1021	402	211	408	419	403	1472	349	641	1400	1326	378	252	695	60	188	341	77	46	206	47	194	384	104	47	121	200	709	181	257	137	244	278	300	251	544	529	214	349	189	189	531	259	403	880	448	365	777	531	314	500	289	679	1277	820	46	187	279	89	72	227	21	89	358	79	64	260	203	763	168	260	129	335	182	118	123	360	255	251	215	252	317	215	507	568	210	452	425	216	441	333	426	893	758	375	222	314	256	498
ACTCGGACCGTCAGGCCTG	SMPDL3A	Other	154	259	193	606	1436	327	306	803	439	702	4020	420	540	1350	1180	350	292	906	113	537	341	114	88	556	45	366	359	103	82	520	328	1979	217	391	177	316	580	389	627	705	1207	228	403	221	338	704	252	566	1107	473	375	746	382	339	541	316	714	1287	698	52	392	264	115	131	683	81	485	362	88	110	481	374	2041	203	194	166	443	189	156	126	463	401	399	118	188	192	118	589	591	173	259	183	249	502	406	422	761	589	477	310	444	571	618
ACTCGGACTACACAGGTAG	SLX4IP	Other	147	210	151	508	1022	98	248	676	389	405	2397	255	568	1315	1149	294	247	823	57	344	310	82	44	192	38	277	270	37	71	349	210	1162	119	257	97	237	422	328	343	565	765	185	362	201	229	427	202	414	789	403	488	864	437	592	972	493	1080	1836	930	61	504	211	81	75	429	24	184	196	55	35	118	195	1235	136	203	173	584	176	91	74	239	219	219	166	333	276	166	552	495	165	216	244	237	547	410	402	763	654	320	87	370	153	254
ACTCGGAGGAGCAGGAGGC	OXSR1	Other	193	324	201	718	1160	381	429	350	499	424	1470	464	781	1531	1389	486	433	1040	62	166	454	128	61	275	29	206	374	115	48	189	200	836	243	221	122	134	80	196	165	330	245	313	662	289	414	857	305	727	1519	594	86	156	151	105	180	152	191	336	303	45	81	308	84	90	251	54	141	469	137	35	161	224	634	221	264	205	613	220	222	228	427	316	302	240	373	366	240	689	668	222	388	397	319	454	324	541	842	721	653	334	307	230	339
ACTCGGAGGAGCGCCCTGC	TTLL1	Other	120	220	166	506	868	170	389	309	260	550	3166	272	492	1023	962	361	227	806	39	185	215	48	49	376	40	436	158	74	94	595	222	1592	122	186	101	166	247	243	326	409	573	183	298	137	156	272	87	339	570	224	390	739	375	501	972	455	891	1711	830	72	354	155	78	98	471	56	345	234	72	102	404	328	1574	150	265	161	611	130	96	66	195	250	216	181	304	363	181	554	579	129	242	190	182	227	193	311	469	383	210	109	337	359	659
ACTCGGCCCCTAAATTGGC	RPE	Other	73	158	89	320	803	153	192	458	213	206	860	204	331	522	437	128	104	302	21	121	179	38	21	116	36	123	134	61	25	97	103	457	99	76	84	48	101	100	124	148	225	174	252	195	90	154	125	264	406	320	102	137	206	94	125	163	196	262	369	22	63	151	66	35	140	21	119	150	39	25	81	103	403	105	48	38	97	79	80	66	205	108	108	43	94	114	43	202	222	120	150	122	168	170	93	288	320	215	250	163	183	144	314
ACTCGGCCTAGCTCTCTCC	RHOB	Other	138	226	141	505	947	143	477	327	351	225	1042	244	382	878	637	309	265	871	27	59	245	41	13	77	25	130	248	57	24	159	89	425	98	75	43	33	41	71	63	104	104	234	448	244	281	483	270	515	931	514	72	79	135	86	76	98	158	155	233	43	137	276	73	46	185	26	132	296	73	21	163	136	617	146	184	110	451	168	125	155	420	207	160	118	155	159	118	362	319	108	205	128	156	311	190	264	516	318	328	160	434	223	485
ACTCGGCGAGAAAACCCCT	FIG4	Other	69	113	92	274	501	121	153	227	200	269	1119	190	226	558	433	221	163	470	45	111	109	54	26	69	22	149	97	46	21	142	114	471	100	66	40	101	228	121	130	222	358	184	311	159	207	332	148	391	643	307	141	284	128	93	162	113	234	446	241	51	175	149	42	31	170	35	134	133	48	38	169	155	648	90	136	104	344	75	85	59	126	141	114	89	162	152	89	303	266	42	100	55	95	155	112	137	255	167	271	130	253	197	245
ACTCGGGAAAACACAAACG	PRIM2	Other	162	188	150	500	1029	270	293	466	311	0	0	0	156	334	331	6	0	0	0	0	21	0	0	0	0	0	14	0	0	0	0	0	0	0	0	0	0	0	0	0	0	0	0	0	0	0	0	0	0	0	0	0	0	0	0	0	0	0	0	0	0	6	0	0	0	0	0	12	0	0	0	0	0	0	6	0	0	13	0	0	0	34	28	83	140	159	83	174	187	27	55	41	46	105	103	73	160	144	277	76	0	0	0
ACTCGGGACCGAGGCCCAT	MRPL17	Other	144	204	134	482	888	226	380	282	331	6	63	158	212	441	431	75	9	0	0	0	196	34	0	0	3	4	220	52	1	0	4	4	86	7	10	6	0	4	0	10	0	15	2	35	6	13	71	21	15	106	1	2	14	0	0	8	1	2	22	1	45	183	51	1	14	0	0	195	21	0	0	2	59	72	43	7	0	83	32	2	0	153	167	80	95	103	80	248	270	71	127	130	61	66	31	132	193	161	29	100	240	25	100
ACTCGGGACTGCTGCTAAA	NOL9	CEG	76	104	77	257	252	47	182	23	179	17	110	12	156	399	379	94	19	52	6	15	99	7	6	45	3	33	75	3	2	17	17	110	10	0	0	64	85	5	7	69	92	109	146	156	45	135	136	154	281	292	0	0	0	0	0	0	0	0	0	0	0	61	0	0	0	0	0	72	2	0	0	0	0	2	72	15	37	43	22	4	15	82	88	38	69	46	38	151	134	71	175	205	47	73	40	118	248	245	156	189	22	2	27
ACTCGGGCCACCGGAGCTG	SIPA1L3	Other	167	289	180	636	1093	328	404	361	448	163	798	183	279	698	655	343	216	894	23	49	210	49	15	80	25	166	198	44	16	59	79	354	93	51	41	64	31	38	28	102	59	168	391	209	178	368	228	346	759	437	64	131	121	104	117	171	168	248	292	26	171	171	47	22	179	14	44	190	43	22	50	84	444	90	197	82	422	162	146	134	472	188	165	106	209	208	106	397	373	63	151	126	110	150	156	173	301	282	96	148	444	155	197
ACTCGGGCTAGGTATGGGG	YTHDC1	Other	190	210	168	568	937	158	182	597	402	46	201	34	308	773	795	275	247	516	4	19	160	16	6	12	0	0	156	5	2	11	12	42	21	37	26	0	0	73	44	73	44	61	148	113	29	86	107	90	234	220	12	13	37	95	86	71	107	99	108	3	23	160	6	6	26	5	26	154	7	20	84	34	159	13	108	62	131	193	167	185	385	239	274	76	112	188	76	351	462	87	178	139	145	244	194	232	422	333	296	190	259	96	67
ACTCGGGCTCCATGGCGCG	LRP5	Other	124	179	119	422	686	243	182	261	274	609	2941	288	478	1053	931	376	311	552	60	353	195	57	68	338	65	307	271	64	66	283	259	1281	121	202	159	253	377	270	287	523	664	188	372	227	124	288	150	312	660	377	304	721	291	347	629	288	651	1350	579	74	453	213	93	102	397	77	340	297	74	97	470	350	1660	167	178	87	186	280	198	224	366	225	184	112	208	206	112	433	390	157	239	213	209	381	328	366	620	541	118	153	175	186	327
ACTCGGTCGGCCAACAACC	PACRGL	Other	80	73	85	238	252	79	81	92	115	206	1334	110	208	521	451	103	104	320	51	267	96	37	30	144	29	189	78	25	16	178	126	778	62	35	32	54	73	39	59	93	132	53	133	61	55	136	51	108	269	112	96	187	92	78	206	54	174	393	146	15	98	59	26	15	119	26	183	108	22	24	156	80	556	48	25	12	28	87	78	92	292	82	87	43	67	80	43	149	167	66	181	153	99	191	131	165	372	284	58	163	31	22	15
ACTCGTGTGCTGCGAGCTG	PPFIBP1	Other	190	218	199	607	1177	317	329	531	406	783	4500	451	638	1629	1373	278	276	790	98	434	291	100	48	407	80	497	323	129	88	635	314	1973	229	226	136	226	443	200	362	426	805	273	623	257	186	402	146	459	1025	403	355	1042	460	551	1108	460	906	2150	920	127	735	355	110	145	638	83	516	346	112	114	638	469	2527	222	82	52	162	234	196	224	628	368	350	139	303	295	139	671	645	246	491	376	253	467	352	499	958	728	134	337	421	765	890
ACTCGTTCCTCTGATGACT	MAGEB16	Other	157	185	175	517	553	166	192	195	341	756	4712	357	551	1477	1337	450	401	1334	120	668	311	96	75	558	77	597	249	69	110	643	382	2466	165	337	134	335	689	304	449	639	1138	231	394	208	156	484	181	387	878	389	329	723	342	294	433	281	623	1156	623	105	743	271	137	129	735	82	431	254	55	58	337	374	2246	192	229	161	599	244	221	240	735	247	223	150	328	363	150	575	586	157	437	380	244	465	371	401	902	751	257	290	424	419	249
ACTCTACCAGCTGCCAGAC	C5AR2	Other	146	237	167	550	553	106	47	400	331	603	3453	359	678	1492	1366	423	353	1087	102	488	262	84	48	414	43	488	230	92	65	331	258	1721	176	144	101	261	540	201	260	462	800	197	351	261	129	379	119	326	730	380	318	626	343	420	658	412	738	1284	755	80	477	289	112	96	414	78	430	256	71	91	411	345	1732	183	267	127	584	170	156	226	503	260	217	210	301	382	210	561	599	234	508	466	234	423	301	468	931	767	433	276	262	362	405
ACTCTCAGAAAAGCCAGAG	OR1M1	Other	161	244	212	617	1041	184	251	606	461	626	3628	348	537	1448	1365	313	293	976	81	427	312	96	70	466	75	516	292	93	55	382	281	1791	189	135	57	227	459	146	236	373	695	197	501	212	217	629	234	414	1130	446	253	557	306	356	734	336	609	1291	642	83	487	262	81	74	400	84	486	361	78	104	464	345	1837	159	180	124	492	159	133	169	484	338	350	163	369	426	163	707	776	110	235	254	264	506	335	374	741	589	135	173	417	493	874
ACTCTCAGAATCCAGAGCT	TUBB1	Other	70	127	122	319	822	159	181	482	179	384	2278	191	345	832	782	205	148	576	97	450	173	44	57	420	78	438	189	65	36	214	268	1522	109	17	11	94	183	15	27	109	210	252	409	221	158	354	181	410	763	402	158	412	173	95	174	98	253	586	271	11	101	166	35	37	173	39	328	165	47	29	154	116	756	82	78	47	262	123	127	101	314	198	186	95	188	226	95	386	412	113	207	204	137	239	166	250	446	370	142	72	259	106	112
ACTCTCCCGACGGACGCTG	SYTL2	Other	116	128	135	379	541	238	106	197	284	375	2555	192	295	833	756	242	259	850	67	273	219	35	32	303	43	437	184	39	41	247	183	1260	74	239	131	169	482	165	270	334	752	207	375	187	159	346	131	366	721	318	230	435	240	126	248	107	356	683	347	31	197	146	74	66	355	41	324	155	44	54	419	192	1295	118	147	117	417	139	95	142	433	194	152	113	225	173	113	419	325	80	235	296	102	179	135	182	414	431	29	123	80	396	577
ACTCTCCGCGGGTGTCACT	RDH10	Other	101	153	91	345	673	207	215	251	232	351	2002	176	175	359	369	92	87	322	56	228	146	39	45	264	23	227	174	43	46	266	170	985	82	91	24	139	221	42	92	181	313	122	264	94	146	319	120	268	583	214	109	172	152	135	250	148	244	422	300	37	210	159	36	20	133	35	304	226	58	89	370	181	1017	94	39	37	139	98	53	50	183	84	54	76	108	175	76	192	229	40	89	93	59	78	47	99	167	140	94	166	184	150	224
ACTCTCGGAGCGCGCACAG	FILIP1L	Other	167	304	206	677	1024	299	347	378	450	616	3891	297	668	1977	1694	207	151	624	69	380	288	67	62	425	53	318	310	59	64	460	248	1583	126	234	115	238	481	238	409	476	890	275	576	209	256	507	232	531	1083	441	283	551	322	243	674	253	526	1225	575	97	666	354	95	100	739	72	332	202	76	99	571	368	2308	171	138	82	348	120	69	69	276	394	455	176	317	314	176	711	769	206	554	444	286	712	481	492	1266	925	383	358	487	534	641
ACTCTCTGTCTGTCCAATG	LBX1	NEG	118	224	161	503	667	95	280	292	300	422	2708	230	432	1117	1001	192	187	636	45	317	212	71	56	471	28	283	211	29	22	111	151	1182	100	124	86	96	221	124	198	220	419	230	485	204	91	289	142	321	774	346	146	244	108	84	56	74	230	300	182	41	291	153	68	88	382	71	371	216	62	71	482	271	1526	130	136	122	435	135	56	65	201	227	188	132	228	254	132	455	442	153	362	319	147	300	240	300	662	559	216	243	257	59	68
ACTCTGAAGTCTGGAACTG	ZNF608	Other	259	380	241	880	1730	440	396	894	644	1011	6216	511	781	2058	1799	670	529	1973	109	501	437	99	82	544	121	826	362	131	100	780	412	2651	230	288	145	347	735	367	510	714	1245	394	654	344	310	748	320	704	1402	664	703	1654	741	649	1048	568	1352	2702	1309	112	832	371	133	177	965	152	928	426	148	158	840	599	3565	281	432	267	1268	307	238	262	705	551	383	198	394	422	198	945	805	262	589	633	321	524	361	583	1113	994	676	282	304	432	438
ACTCTGAAGTTCAGTAGAG	ITPRIP	Other	226	301	226	753	1866	432	579	855	533	958	6007	491	865	1993	1626	532	525	1776	113	586	395	97	82	732	102	790	341	122	131	791	428	2899	219	442	218	191	326	466	589	657	915	354	726	330	275	563	276	629	1289	606	391	701	362	330	617	310	721	1318	672	131	798	347	156	115	829	123	586	385	116	161	895	530	3108	272	274	218	720	325	258	307	1056	408	340	227	445	387	227	853	727	252	512	439	386	628	460	638	1140	899	275	546	717	662	997
ACTCTGAATGTTTGTCTGC	GGTLC1	Other	53	91	59	203	441	90	310	41	178	226	1374	123	283	571	501	174	146	432	19	67	91	17	18	168	31	299	108	35	20	130	88	664	52	64	33	127	202	80	74	207	276	68	125	44	54	171	87	122	296	131	40	63	54	53	62	54	93	125	108	35	168	129	27	46	162	36	224	120	44	21	156	138	710	71	133	88	290	64	41	58	142	173	158	53	64	76	53	237	234	93	123	154	137	211	113	230	334	267	97	101	161	157	260
ACTCTGAGCAGAGTTAATT	ALPK1	Other	159	229	136	524	870	228	250	392	367	731	4164	302	575	1396	1351	405	358	1203	107	494	276	69	73	570	60	397	202	87	105	579	345	2040	156	212	158	190	385	289	308	479	693	236	427	280	272	667	351	508	1094	631	272	641	318	401	648	363	673	1289	681	66	355	251	74	98	554	119	716	198	72	103	499	386	2124	146	232	135	640	207	173	223	563	393	495	141	220	247	141	613	742	182	317	240	252	466	369	434	783	609	187	353	192	528	612
ACTCTGAGTCATGCCAAAG	GIMD1	Other	62	82	72	216	320	72	144	104	154	288	1639	111	176	501	551	185	107	381	51	264	109	34	36	209	41	313	104	39	46	221	174	1007	73	22	22	77	156	17	21	94	177	76	218	106	133	310	91	209	528	197	199	360	204	136	214	136	335	574	340	22	144	61	19	37	174	39	163	78	19	16	151	114	632	38	111	56	205	72	74	51	176	110	104	35	95	121	35	205	225	46	125	141	95	171	185	141	296	326	234	157	133	55	242
ACTCTGCGACTCCCCCTGG	MORN2	Other	129	186	117	432	648	50	233	365	312	725	5148	293	578	1492	1391	250	159	418	91	492	212	76	41	533	51	363	260	49	69	370	252	1758	125	20	9	230	532	18	38	248	570	255	536	237	255	577	206	510	1113	443	227	562	262	328	805	370	555	1367	632	100	794	252	89	134	995	94	705	191	79	145	896	473	3390	168	143	64	183	157	107	95	235	243	283	128	276	248	128	519	531	135	301	302	315	672	558	450	973	860	153	201	152	176	397
ACTCTGCGTTGAGAGAAAC	PRR4	Other	53	86	58	197	344	118	136	90	180	174	1252	108	190	547	548	153	95	409	34	234	118	30	17	197	26	207	133	33	18	169	95	807	63	25	27	123	285	60	60	183	345	62	60	43	70	129	80	132	189	123	32	65	39	39	92	71	71	157	110	16	96	94	29	31	143	20	130	77	16	12	76	79	445	45	109	67	247	48	44	28	162	151	180	39	83	109	39	234	289	62	129	143	89	184	116	151	313	259	80	60	76	172	286
ACTCTGCTTCATTGTTAAC	HSF2	Other	258	480	339	1077	1300	292	385	623	684	977	5816	499	849	1830	1656	533	391	1405	169	784	397	142	101	868	115	965	359	150	151	864	536	3481	292	169	93	221	303	218	253	439	556	321	553	343	317	887	382	638	1440	725	301	555	434	350	636	373	651	1191	807	104	695	347	127	112	406	84	536	496	80	141	698	441	2335	207	344	215	863	291	189	176	542	388	356	240	407	380	240	795	736	290	443	493	319	592	427	609	1035	920	334	141	518	286	498
ACTCTGCTTCCCTCTTGCG	PSMF1	Other	256	331	282	869	1398	284	491	623	787	990	6128	441	921	2182	1968	385	390	999	145	591	445	84	92	776	136	1125	398	130	141	683	514	3175	214	359	189	349	672	319	415	668	1087	308	692	286	507	899	380	815	1591	666	341	770	353	378	662	370	719	1432	723	101	802	412	130	114	834	130	710	372	97	131	607	476	2953	227	201	117	319	232	184	273	680	440	419	250	485	520	250	925	939	304	560	572	367	697	457	671	1257	1029	634	248	518	677	652
ACTCTGCTTCTTCGCTGGC	LRRC34	Other	165	256	179	600	903	213	469	221	463	778	4602	363	911	2181	1809	348	369	1061	151	694	244	108	89	616	91	669	256	71	71	430	402	2409	179	140	88	219	378	226	242	445	620	301	561	251	235	535	289	536	1096	540	200	416	242	346	630	366	546	1046	608	82	530	366	124	103	633	79	449	272	60	112	581	376	2193	184	212	193	636	203	136	176	425	495	430	209	347	416	209	842	846	257	566	460	445	773	503	702	1339	963	131	273	324	456	362
ACTCTGGACTCCGGGTAAG	PPY	Other	129	194	160	483	640	188	193	259	368	1749	10137	899	2272	5701	5397	625	635	1678	270	1142	702	176	142	1039	170	1189	569	226	139	1062	721	4432	402	635	391	521	979	738	975	1259	1954	551	1202	479	659	1983	614	1210	3185	1093	650	1407	715	887	1754	827	1537	3161	1542	181	1147	553	241	274	1348	278	1394	682	256	295	1816	1028	5705	497	319	218	686	391	306	417	992	1078	1125	551	1047	1275	551	2125	2400	699	1577	1520	1022	1999	1477	1721	3576	2997	711	592	653	1082	1330
ACTCTGGCTGGCACTCCCC	OSBPL1A	Other	228	304	246	778	1793	365	564	864	545	436	1787	319	720	1487	1190	604	563	1603	53	231	367	56	45	139	54	294	313	80	49	257	201	921	136	64	90	76	70	87	40	163	110	226	369	271	301	509	313	527	878	584	196	145	322	145	140	278	341	285	600	30	193	264	99	91	244	62	257	435	84	52	172	235	866	183	353	266	907	310	251	297	696	307	295	220	365	343	220	672	638	174	288	244	326	527	308	500	815	552	242	280	634	489	540
ACTCTGGGGACTCGAGCGC	NEURL2	Other	106	160	100	366	595	124	188	283	264	508	2974	234	341	809	762	300	246	713	54	302	195	51	29	340	80	538	224	70	58	364	221	1544	121	177	82	138	186	190	149	328	335	119	141	106	163	291	188	282	432	294	85	166	93	124	226	131	209	392	224	61	466	193	67	82	419	70	266	151	46	74	279	287	1430	113	183	121	498	120	117	125	215	157	225	99	183	170	99	340	395	89	177	206	153	292	161	242	469	367	330	220	386	278	511
ACTCTGGGTACAATGGGAT	DAAM1	Other	199	312	236	747	1726	421	361	944	459	978	6001	476	893	2015	1655	458	408	1290	144	761	406	97	90	578	102	922	285	145	130	997	466	3258	242	159	92	400	779	114	109	514	888	249	513	260	220	532	243	469	1045	503	651	1225	650	584	1036	617	1235	2261	1267	111	648	349	112	134	610	134	716	406	122	133	769	512	2743	234	266	177	589	236	192	231	701	318	389	211	399	389	211	717	778	275	526	399	407	772	478	682	1298	877	143	529	210	682	583
ACTCTGGGTTGGAAACTTC	IGFL4	Other	128	200	137	465	641	184	201	256	278	559	2884	321	475	1056	875	445	310	1092	107	363	198	83	53	345	49	430	209	78	72	399	281	1537	161	183	78	190	387	191	203	381	590	218	319	210	248	410	237	466	729	447	107	185	115	99	97	72	206	282	187	85	356	247	80	73	386	46	239	247	80	74	366	278	1347	160	283	193	790	186	162	117	302	265	232	97	138	191	97	403	423	151	246	222	227	407	230	378	653	452	304	219	600	146	206
ACTCTGGTGGAACTCAGAG	TPBG	Other	121	185	134	440	1020	86	290	644	291	536	2832	319	529	1061	1120	278	251	820	116	436	217	97	66	444	47	324	205	76	50	353	279	1557	173	75	108	215	391	141	182	356	573	199	368	200	110	229	117	309	597	317	158	327	210	257	445	220	415	772	430	38	263	238	60	49	254	75	416	217	86	95	342	257	1275	146	153	120	388	161	125	131	432	194	135	164	226	341	164	420	476	164	341	363	201	300	281	365	641	644	180	125	357	381	415
ACTCTGTCCTGAAGAACGG	RSC1A1	Other	178	298	194	670	1339	360	402	577	411	800	4572	400	571	1200	1214	422	335	1075	148	505	333	94	81	607	116	699	318	114	117	563	462	2374	208	404	226	284	438	464	572	748	1010	263	451	259	219	465	257	482	916	516	383	915	451	297	577	287	680	1492	738	74	672	237	86	87	561	74	429	283	106	103	536	338	2198	192	239	179	602	206	183	156	473	395	428	153	269	297	153	664	725	190	279	248	228	257	241	418	536	489	700	450	345	436	301
ACTCTGTCTCCGCAGAACT	AMER3	Other	199	297	231	727	1471	403	404	664	405	970	6003	431	771	1722	1540	512	358	1280	164	755	418	104	111	836	117	972	341	97	118	727	510	3290	201	269	168	172	317	454	560	626	877	277	557	277	353	922	374	630	1479	651	170	388	252	233	508	235	403	896	487	139	863	351	119	124	613	76	544	309	111	121	693	460	2713	230	397	246	909	167	115	112	371	283	261	192	420	484	192	703	745	300	493	437	279	526	358	579	1019	795	696	266	355	492	750
ACTCTTCAACTACACCACC	CDC37	CEG	141	254	169	564	772	171	192	409	295	681	4283	302	524	1389	1195	322	258	991	111	475	310	56	69	610	68	599	245	77	77	450	325	2134	133	360	238	144	373	382	606	526	979	196	485	198	312	784	226	508	1269	424	82	144	121	95	184	100	177	328	221	46	415	227	87	96	512	110	583	314	82	104	639	356	2149	169	214	131	531	118	108	127	460	341	309	188	387	359	188	728	668	139	341	283	197	320	244	336	661	527	163	134	334	301	427
ACTCTTGAATCTCAGAGAG	NKG7	Other	184	234	189	607	1237	292	341	604	435	772	4849	364	617	1394	1374	398	334	910	149	679	298	113	63	554	99	711	274	103	89	608	400	2552	216	199	194	265	573	195	335	460	908	219	451	214	291	619	310	510	1070	524	146	237	174	167	216	146	313	453	320	85	569	242	79	110	465	95	610	340	69	82	653	372	2297	148	286	202	548	172	112	132	362	360	284	217	320	453	217	680	737	132	281	268	268	433	369	400	714	637	484	250	314	535	427
ACTCTTGCAGTCCTTGCAG	COL6A3	Other	224	338	266	828	1986	551	546	889	542	924	5730	465	952	2265	2222	542	416	1654	137	668	352	152	102	774	99	877	308	128	126	756	464	3075	280	228	162	250	454	393	455	643	909	442	711	373	313	741	388	755	1452	761	302	703	330	275	549	249	577	1252	579	79	614	289	75	130	685	133	789	320	110	118	567	460	2655	185	408	246	1201	189	134	170	453	452	533	264	485	542	264	937	1075	247	537	536	441	791	611	688	1328	1147	549	272	364	410	632
ACTCTTGCATCAAAGGTGC	KCNJ1	Other	186	215	162	563	1168	161	493	514	351	547	3228	274	532	1371	1196	258	188	792	96	437	300	63	49	450	55	430	190	71	71	454	271	1771	134	151	133	120	265	186	285	306	550	252	521	248	151	289	169	403	810	417	285	748	332	249	563	278	534	1311	610	54	433	234	80	74	295	61	408	196	60	87	321	276	1457	140	156	108	487	131	102	80	305	403	389	75	151	162	75	554	551	179	339	386	278	478	259	457	817	645	245	216	427	273	397
ACTGAACCGAGAGGTGCCG	ENTPD7	Other	196	233	223	652	1011	279	301	431	473	639	3967	373	808	1824	1569	362	286	930	118	648	313	94	69	577	69	439	305	115	108	755	364	2419	209	173	81	214	421	185	215	399	636	245	465	311	251	493	234	496	958	545	466	1151	547	346	467	349	812	1618	896	82	489	202	98	75	400	59	306	359	66	59	353	275	1548	164	243	133	521	148	119	153	409	332	344	278	377	450	278	709	794	231	481	375	299	634	400	530	1115	775	568	258	316	349	454
ACTGAAGACACTGCAGAGC	SLC4A10	Other	210	348	224	782	1414	602	301	511	503	1159	6880	538	927	2151	1963	740	649	1926	146	684	508	120	103	683	110	943	412	130	129	751	488	3061	250	234	166	486	794	250	281	736	1075	419	631	346	489	1054	411	908	1685	757	439	835	409	409	691	403	848	1526	812	129	873	458	145	167	963	161	879	414	143	214	1104	671	3819	288	280	165	486	475	460	484	1440	448	430	248	382	445	248	830	875	286	565	540	393	756	548	679	1321	1088	693	283	403	424	631
ACTGAAGAGCTACCTATAG	VHLL	NEG	220	330	260	810	1423	472	256	695	524	984	5424	586	896	1805	1723	648	526	1482	138	663	415	115	82	590	91	707	360	158	99	520	410	2480	273	359	216	204	379	477	616	681	995	350	700	310	328	704	381	678	1404	691	231	372	249	293	594	319	524	966	568	122	779	438	183	169	894	170	669	453	130	113	602	574	2944	313	366	232	776	375	282	294	706	410	439	246	405	401	246	815	840	327	476	470	323	514	413	650	990	883	406	351	355	584	752
ACTGAAGAGCTGTTGAGCA	HIST1H2BA	NEG	266	322	278	866	1455	433	494	528	517	1063	6088	516	970	2284	2165	646	584	1798	101	678	458	87	125	788	118	982	451	154	130	649	474	3097	241	214	197	171	384	353	491	524	875	457	974	386	478	1095	387	935	2069	773	594	1242	714	644	1202	573	1238	2444	1287	74	573	346	128	124	694	181	911	455	147	210	813	589	2991	275	392	271	918	318	254	313	880	505	505	273	476	573	273	981	1078	285	611	534	412	692	553	697	1303	1087	402	214	256	482	605
ACTGAAGATGTCCCACCCA	HPD	Other	167	285	214	666	1202	141	420	641	424	790	4834	421	556	1410	1175	391	275	842	93	407	404	113	69	581	99	715	363	128	92	811	353	2514	241	254	104	157	332	234	222	391	554	346	590	344	327	680	285	673	1270	629	189	470	305	183	322	220	372	792	525	98	636	292	88	157	602	86	539	371	92	96	543	437	2320	180	228	93	388	178	163	182	454	232	238	148	247	248	148	479	486	177	399	387	231	532	302	408	931	689	160	322	229	595	692
ACTGAAGGAGTTTCTGTGG	MED20	Other	184	323	236	743	1561	597	356	608	498	211	945	233	484	1057	747	215	115	273	41	108	392	80	18	88	31	132	409	66	27	167	117	495	146	77	62	56	49	44	47	100	96	285	504	361	339	550	262	624	1054	623	46	73	72	26	12	66	72	85	138	33	128	380	54	26	171	19	99	390	33	16	52	94	450	87	160	70	205	102	55	45	68	217	140	142	285	230	142	502	370	133	199	230	209	356	147	342	555	377	251	413	443	200	203
ACTGAAGGCTCCATGGAGC	NRL	Other	125	182	123	430	977	265	237	475	338	598	4038	390	527	1303	1117	446	322	838	95	439	211	84	96	532	66	621	234	122	94	629	351	2221	206	114	148	132	182	178	242	310	424	263	405	181	273	552	208	536	957	389	160	455	177	184	331	166	344	786	343	51	308	261	68	51	318	73	621	225	116	72	570	247	1817	184	292	165	498	167	154	157	340	407	371	106	183	222	106	590	593	172	320	301	249	393	223	421	713	524	247	245	454	394	274
ACTGACAAACCATCATAGC	DHH	Other	128	214	143	485	793	150	401	242	315	871	4777	442	593	1151	1022	216	197	448	116	452	394	136	115	729	110	684	227	93	80	536	421	2401	229	206	141	121	174	262	309	383	483	459	818	417	328	788	316	787	1606	733	349	732	352	330	550	288	679	1282	640	122	625	233	127	96	611	112	507	302	86	120	633	450	2376	213	116	70	234	168	100	127	214	340	306	209	224	267	209	564	573	169	300	242	215	287	207	384	587	449	495	107	253	192	393
ACTGACACAATGAAACTGT	SPINK6	Other	43	75	66	184	156	11	20	125	117	284	1527	160	145	498	478	177	124	392	17	157	106	22	21	75	37	221	107	64	48	273	123	726	86	185	134	80	184	169	198	249	382	136	254	146	53	161	62	189	415	208	70	180	82	9	3	11	79	183	93	36	227	90	56	62	241	37	188	97	18	26	145	161	801	74	101	61	238	69	76	63	154	135	140	48	155	123	48	290	263	44	141	131	53	67	84	97	208	215	71	129	29	689	838
ACTGACACCCGCAGAGCCG	RAB2A	Other	185	263	182	630	1249	396	425	428	469	682	3790	328	564	1415	1143	343	259	583	57	380	366	71	41	287	106	706	223	82	54	387	258	1760	153	451	247	226	310	464	671	690	981	327	743	279	197	510	193	524	1253	472	374	906	458	525	1125	520	899	2031	978	106	563	248	95	140	631	79	428	338	80	99	408	424	2030	175	224	156	375	155	119	103	208	328	306	115	191	191	115	519	497	186	358	272	263	538	374	449	896	646	365	185	481	559	718
ACTGACAGCATGAAGGTAC	MFAP4	Other	297	436	283	1016	2015	352	622	1041	645	1460	9024	814	1634	3764	3136	620	446	1502	183	879	711	200	162	1338	152	1131	591	237	223	1482	720	4830	437	660	335	596	930	782	1030	1378	1960	620	1481	649	692	1536	632	1312	3017	1281	561	1176	631	477	706	512	1038	1882	1143	190	1289	621	231	269	1301	125	753	543	146	156	851	740	4194	377	398	297	1080	257	222	149	422	668	522	481	737	781	481	1405	1303	486	1092	1023	667	1267	810	1153	2359	1833	454	710	974	615	1433
ACTGACAGCGCACCTAACC	SPTY2D1	Other	141	202	149	492	608	142	302	164	296	477	2170	274	374	646	463	374	293	1012	56	235	278	77	31	151	43	224	244	40	49	314	179	924	117	157	90	132	276	177	184	309	460	152	187	150	114	265	176	266	452	326	149	200	196	106	136	114	255	336	310	74	336	190	71	83	331	78	327	327	86	63	252	298	1246	157	219	123	540	236	155	170	472	192	116	100	106	93	100	298	209	99	157	177	175	191	77	274	348	254	153	196	179	219	421
ACTGACAGCTGACTGCCAG	RGN	Other	109	165	144	418	599	193	239	167	280	491	3179	264	499	1166	931	214	179	567	77	504	257	74	37	406	70	434	241	59	75	498	259	1842	133	72	80	258	455	131	144	389	599	218	498	297	123	194	93	341	692	390	358	914	373	288	542	272	646	1456	645	43	334	234	61	96	442	51	324	165	70	42	237	232	1337	131	90	53	181	163	124	126	386	291	198	124	197	242	124	488	440	133	303	224	242	375	267	375	678	491	108	187	266	291	368
ACTGACAGGACAGAAACAA	AMY2A	Other	0	0	0	0	0	0	0	0	0	0	0	0	0	0	0	0	0	0	0	0	0	0	0	0	0	0	0	0	0	0	0	0	0	0	0	0	0	0	0	0	0	0	0	0	0	0	0	0	0	0	0	0	0	0	0	0	0	0	0	0	0	0	0	0	0	0	0	0	0	0	0	0	0	0	0	0	0	0	0	0	0	0	0	0	0	0	0	0	0	0	0	0	0	0	0	0	0	0	0	0	0	0	0
ACTGACAGGCGCTATCTCC	MINK1	Other	246	386	277	909	1998	390	586	1022	660	1061	6631	553	814	1820	1689	388	278	946	159	683	405	133	113	624	98	900	493	129	100	728	470	2935	262	681	301	463	912	852	942	1315	1854	442	897	338	378	1130	370	820	2027	708	594	1442	593	570	1027	560	1164	2469	1153	145	975	446	180	207	1137	104	652	355	111	135	932	591	3696	291	260	168	661	165	128	110	285	504	483	236	386	417	236	890	900	248	485	416	330	445	373	578	930	789	338	379	269	442	551
ACTGACAGTGAGGCAGAGG	HTR3C	NEG	193	261	225	679	1484	194	474	816	506	285	989	265	666	1343	1165	254	136	233	99	323	397	95	32	221	12	36	342	49	17	70	160	650	144	351	295	247	399	493	525	740	924	251	508	309	169	340	167	420	848	476	46	22	99	36	10	54	82	32	153	17	77	269	84	52	145	31	43	362	37	25	74	125	339	121	155	67	151	178	99	69	82	390	330	198	316	371	198	706	701	161	206	192	307	431	272	468	637	464	355	347	439	231	309
ACTGACAGTTGGTTGCCGA	HECTD4	Other	161	229	177	567	995	366	321	308	399	632	3904	308	608	1465	1220	383	274	909	103	591	309	88	70	534	61	546	265	79	64	467	298	2138	167	451	195	147	270	388	559	535	829	221	313	201	282	643	264	503	956	465	207	295	161	169	229	224	376	524	385	49	325	268	71	108	419	91	530	262	70	86	492	334	1766	141	269	138	470	135	114	136	439	333	228	170	248	280	170	581	508	190	350	329	248	534	383	438	884	712	190	209	417	190	250
ACTGACCCATTTCCCCCGC	KRT72	Other	269	375	317	961	1451	586	526	339	577	1212	6461	560	1012	2520	2222	709	628	1684	135	723	536	131	144	852	161	912	503	172	142	967	582	3454	303	335	185	281	459	432	471	713	930	411	825	384	498	1283	419	909	2108	803	414	961	460	631	1009	578	1045	1970	1038	132	722	359	132	129	636	173	892	456	125	196	757	630	3007	257	361	275	918	415	348	353	766	576	564	314	469	577	314	1045	1141	315	689	547	383	786	534	698	1475	1081	391	670	663	642	1031
ACTGACCGACTGACTCTGA	DCTN5	CEG	266	449	276	991	1279	276	412	591	764	18	77	19	324	744	529	145	70	120	1	9	89	2	1	13	0	0	64	1	0	36	2	58	3	4	7	11	13	6	0	17	13	57	78	57	68	172	42	125	250	99	18	45	9	80	103	45	98	148	54	1	2	87	6	11	12	2	5	110	10	2	0	16	19	16	44	8	1	209	101	62	119	131	93	71	132	111	71	263	204	89	219	129	164	262	196	253	481	325	573	355	119	56	35
ACTGACGGCAGCTAGAGCA	MAPK1IP1L	Other	193	316	206	715	1295	322	444	529	529	815	4381	505	762	1497	1344	407	344	968	136	690	333	120	100	903	69	478	328	99	82	447	387	2518	219	354	168	359	615	406	437	765	1052	378	585	321	304	692	326	682	1277	647	191	348	219	338	588	351	529	936	570	76	352	338	138	149	529	90	453	419	148	113	529	428	1863	286	217	139	513	226	190	205	455	326	333	252	292	347	252	618	680	223	389	302	287	490	362	510	879	664	380	224	603	563	519
ACTGACGGCTCCCCGCCAG	MRAS	Other	102	164	115	381	999	307	295	397	346	538	2952	205	453	1028	883	213	213	680	105	409	143	55	45	361	54	352	193	49	58	375	262	1497	104	133	132	230	462	156	206	386	668	272	448	259	179	328	137	451	776	396	357	723	350	303	620	312	660	1343	662	50	339	189	68	86	404	58	372	197	33	82	340	276	1455	101	137	95	389	134	76	118	291	219	196	208	271	324	208	490	520	141	292	207	104	246	156	245	538	363	335	64	237	336	258
ACTGACTGAATCACACCTC	SLAMF9	Other	278	379	272	929	1894	403	728	763	651	1201	7799	586	935	2542	1998	469	363	1446	210	1094	528	112	120	1005	166	1487	346	221	157	948	653	4534	333	483	306	268	556	423	557	691	1113	506	1193	466	425	1071	418	931	2264	884	605	1483	735	545	1112	647	1150	2595	1382	116	699	460	128	116	646	146	1042	449	125	170	878	548	3265	253	284	136	648	288	185	227	798	583	456	318	579	526	318	1162	982	247	638	488	370	742	528	617	1380	1016	517	265	762	616	934
ACTGACTGAGCAGCGCACC	PSMD1	CEG	173	230	209	612	987	179	217	591	409	5	25	2	360	637	639	0	0	0	0	0	7	2	1	20	0	0	8	0	0	0	1	20	2	0	0	0	0	0	1	0	1	38	53	32	7	16	2	45	69	34	0	0	0	0	0	0	0	0	0	4	5	8	0	0	0	0	0	6	0	0	0	4	5	0	0	0	0	4	0	0	0	143	137	74	123	148	74	266	285	116	141	149	170	230	205	286	371	354	53	6	0	0	0
ACTGACTGAGTTCGTCCTA	OR5F1	Other	106	209	136	451	741	225	191	325	221	437	2604	210	335	920	718	249	260	618	72	394	174	36	26	277	43	230	153	50	29	213	170	1114	86	233	107	139	309	307	332	446	641	161	423	166	169	515	142	330	938	308	177	442	188	111	199	101	288	641	289	52	263	172	69	87	452	63	357	199	55	65	418	267	1490	124	134	89	243	154	115	171	375	155	113	104	241	213	104	396	326	50	117	83	181	407	309	231	524	392	0	163	158	268	368
ACTGACTGCAGTAGCCGCG	HUWE1	CEG	143	233	201	577	726	52	237	437	397	128	577	151	183	453	366	244	153	403	15	57	205	44	11	29	10	86	238	46	24	55	60	227	90	5	4	1	0	1	1	2	1	72	35	90	51	51	72	123	86	162	6	3	18	11	4	37	17	7	55	15	149	233	44	22	121	15	55	168	17	16	25	68	350	61	168	100	305	123	76	53	98	152	101	31	43	41	31	195	142	68	130	139	84	128	85	152	258	224	205	177	148	240	266
ACTGACTGGCACAGGTGTT	AP3M1	Other	320	442	310	1072	2152	598	702	852	857	1661	9681	816	1523	3811	3607	785	664	2238	230	1101	647	201	153	1106	169	1529	596	226	237	1264	789	5000	427	513	239	840	1590	660	873	1500	2463	824	1907	743	547	1339	572	1371	3246	1315	627	1342	725	602	813	520	1229	2155	1245	207	1232	625	205	211	1155	234	1212	603	184	220	1082	872	4681	389	414	244	1057	439	371	420	1181	929	891	397	665	926	397	1594	1817	431	891	869	695	1326	921	1126	2217	1790	332	583	1079	1142	1532
ACTGACTTCCGCAAGCTCA	CDH1	Other	111	186	152	449	846	242	276	328	285	355	2078	178	393	986	894	246	246	788	48	265	140	33	25	229	52	381	113	51	56	297	181	1172	84	140	81	121	257	103	184	224	441	207	326	215	118	459	91	325	785	306	50	91	88	81	131	66	131	222	154	43	323	176	55	49	210	53	251	124	39	29	122	174	906	94	136	110	344	116	110	136	444	290	286	125	181	182	125	471	468	110	222	249	158	293	177	268	515	426	142	142	116	127	110
