## Supplementary Table 2 for "Optimised whole-genome CRISPR interference screens identify ARID1A-dependent growth regulators in human induced pluripotent stem cells" (part 3 of 3)

### Sheet: WG_raw_reads (continued)
Guide.Sequence	Gene	func	DOL.1	DOL.2	DOL.3	DOL.V2	Dol.V3	DOL_V3_1	DOL_V3_2	DOL_V3_3	DOLCETTO	D1M_D14	D1M_D18	D1M_D9	D1P_D14	D1P_D18	D1P_D22	K562_D14	K562_D18	K562_D21	D1M1R1_D14	D1M1R1_D18	D1M1R1_D5	D1M1R1_D9	D1M1R2_D14	D1M1R2_D18	D1M1R3_D14	D1M1R3_D18	D1M1R3_D5	D1M1R3_D9	D1M1R4_D14	D1M1R4_D18	D1M1_All_D14	D1M1_All_D18	D1M1_All_D9	D2M1R02_Cont	D2M1R02_Noc	D2M1R1_D15	D2M1R1_D21	D2M1R2_D15	D2M1R2_D21	D2M1_All_D15	D2M1_All_D21	ARID1A_HT_R1_D13	ARID1A_HT_R1_D18	ARID1A_HT_R1_D9	ARID1A_HT_R2_D13	ARID1A_HT_R2_D18	ARID1A_HT_R2_D9	ARID1A_HT_All_D13	ARID1A_HT_All_D18	ARID1A_HT_All_D9	D2M2R1_D14	D2M2R1_D18	D2M2R1_D9	D2M2R2_D14	D2M2R2_D18	D2M2R2_D9	D2M2_All_D14	D2M2_All_D18	D2M2_All_D9	D1M2R1_D14	D1M2R1_D18	D1M2R1_D5	D1M2R1_D9	D1M2R2_D14	D1M2R2_D18	D1M2R3_D14	D1M2R3_D18	D1M2R3_D5	D1M2R3_D9	D1M2R4_D14	D1M2R4_D18	D1M2_All_D14	D1M2_All_D18	D1M2_All_D9	K562_R1_D14	K562_R1_D18	K562_R1_D21	K562_R2_D11	K562_R2_D14	K562_R2_D18	K562_R2_D21	D1P1R1_D18	D1P1R1_D22	D1P1R2_D14	D1P1R2_D18	D1P1R2_D22	D1P1_All_D14	D1P1_All_D18	D1P1_All_D22	D1P2R1_D14	D1P2R1_D18	D1P2R1_D22	D1P2R2_D14	D1P2R2_D18	D1P2R2_D22	D1P2_All_D14	D1P2_All_D18	D1P2_All_D22	D1M3R1_D3	D1M3R2_D4	D1M3R3_D5	D1M3R4_D10	D1M3R4_D9
ACTGAGAACTAAAATCAAG	NUDT2	Other	145	244	177	566	1270	290	440	540	411	956	4874	475	767	1881	1750	434	252	620	107	437	371	77	80	561	94	444	358	95	67	333	348	1775	172	245	167	239	360	308	432	547	792	286	684	299	331	788	377	617	1472	676	325	755	389	402	763	439	727	1518	828	155	831	355	181	177	818	125	731	370	122	151	719	608	3099	303	317	149	423	182	117	103	197	302	247	119	372	336	119	674	583	264	462	487	384	745	680	648	1207	1167	305	533	435	353	628
ACTGAGAGCTTTACGCCCG	MTMR10	Other	121	150	122	393	705	126	209	370	288	492	2894	244	520	1387	1294	253	233	651	96	513	249	66	70	563	51	286	187	63	75	325	292	1687	129	162	97	179	420	229	289	408	709	325	758	291	339	719	271	664	1477	562	72	135	127	122	174	118	194	309	245	42	304	188	74	65	314	48	254	174	41	45	335	200	1207	115	173	116	416	109	80	117	235	310	312	186	262	324	186	572	636	175	444	381	159	371	277	334	815	658	262	320	258	177	277
ACTGAGCACTGAGATCCTG	PF4	Other	271	307	254	832	1652	255	390	1007	515	992	5972	530	982	2320	2241	563	530	1772	115	517	406	119	117	873	90	717	326	171	114	844	436	2951	290	313	254	369	642	415	583	784	1225	412	727	303	385	880	406	797	1607	709	312	637	386	257	362	267	569	999	653	141	809	389	109	149	777	135	733	451	131	131	702	556	3021	240	274	186	675	305	289	344	1097	576	547	223	357	360	223	933	907	351	665	753	408	722	581	759	1387	1334	806	705	494	861	1037
ACTGAGCAGCGCACCCGCC	NDNF	Other	168	213	213	594	1389	358	459	572	349	503	2531	339	627	1347	1061	683	520	1827	62	260	348	64	24	156	68	365	284	86	55	342	209	1123	150	267	113	133	244	315	313	448	557	337	516	347	323	560	258	660	1076	605	245	280	406	161	203	241	406	483	647	66	351	363	108	102	439	60	306	334	81	66	312	294	1408	189	420	244	949	316	263	276	878	313	228	231	349	367	231	662	595	169	261	225	227	424	241	396	685	466	568	407	230	144	180
ACTGAGCAGGGAACTTACC	VSIG10L	Other	122	158	139	419	955	226	276	453	277	511	2455	225	543	1151	1167	358	303	934	87	384	222	62	37	324	53	339	151	70	63	347	240	1394	132	213	213	239	387	350	428	589	815	303	633	255	184	441	221	487	1074	476	298	508	328	282	502	301	580	1010	629	43	241	180	54	99	333	76	251	212	39	53	236	271	1061	93	204	132	541	179	154	171	393	232	224	206	323	358	206	555	582	89	185	237	248	411	348	337	596	585	475	215	246	141	353
ACTGAGCTCACTGCTGGTG	FCRL4	NEG	185	285	176	646	1019	233	216	570	425	647	4082	319	510	1288	1191	329	356	1095	74	494	295	63	61	531	87	599	218	84	110	633	332	2257	147	262	166	210	376	250	400	460	776	283	580	256	330	595	287	613	1175	543	216	404	278	212	404	229	428	808	507	82	456	201	111	111	561	61	463	241	61	61	345	315	1825	172	192	141	459	179	137	215	636	426	343	111	189	278	111	615	621	138	308	305	261	365	265	399	673	570	36	221	227	629	489
ACTGAGGAAACTCACAGAG	KDM4E	Other	155	208	173	536	818	296	379	143	360	574	3198	253	749	1441	1322	367	306	969	91	397	248	73	52	490	46	374	256	44	51	346	240	1607	117	227	136	246	393	324	270	570	663	178	310	201	124	349	177	302	659	378	420	828	358	464	792	328	884	1620	686	44	245	215	63	66	268	97	511	338	73	127	567	334	1591	136	216	159	583	220	151	147	386	192	184	185	251	319	185	443	503	144	263	258	420	735	561	564	998	819	183	352	312	735	765
ACTGAGGACGCCGCCGCTC	ITGA9	Other	261	370	293	924	1886	600	370	916	536	1372	7637	681	1155	2703	2599	634	618	1652	195	991	417	140	109	812	146	1010	400	141	137	1006	587	3819	281	546	318	277	537	519	663	796	1200	492	1039	454	360	963	375	852	2002	829	495	883	535	683	1250	711	1178	2133	1246	220	1265	451	226	257	1173	124	595	448	174	184	785	785	3818	400	387	275	760	379	247	343	892	643	663	306	503	629	306	1146	1292	451	906	817	398	651	490	849	1557	1307	384	345	503	838	1014
ACTGAGGACGGGTGAGCAT	ZNF891	Other	163	206	138	507	841	95	97	649	269	561	3815	294	543	1444	1205	408	435	1433	99	659	314	75	75	657	65	417	289	74	45	452	284	2185	149	75	45	190	320	153	191	343	511	121	188	124	257	454	212	378	642	336	182	275	105	210	400	218	392	675	323	86	540	213	81	89	485	50	263	181	64	52	342	277	1630	145	187	137	557	220	221	298	876	356	341	184	350	294	184	706	635	167	374	385	192	364	185	359	738	570	474	143	522	338	583
ACTGAGGAGCGAACAAAGT	L1TD1	Other	98	171	92	361	482	98	233	151	186	339	1984	195	456	861	793	199	192	609	57	279	144	44	25	178	44	262	125	33	42	197	168	916	77	207	124	141	244	272	281	413	525	135	293	132	228	468	162	363	761	294	220	451	194	121	163	125	341	614	319	37	255	144	72	55	271	27	284	211	46	52	258	171	1068	118	68	43	173	139	131	149	436	118	89	131	263	273	131	381	362	159	285	297	166	195	134	325	480	431	262	36	57	343	285
ACTGAGGCCGGCGCTGTCG	ZNF569	Other	115	190	139	444	704	217	75	412	265	538	2509	273	312	728	730	372	294	671	89	242	227	77	62	330	58	303	219	87	37	288	246	1163	164	146	110	63	125	185	210	248	335	132	326	179	92	234	85	224	560	264	33	19	27	13	35	30	46	54	57	59	283	175	59	105	570	52	233	164	50	76	260	292	1346	109	201	104	274	155	171	190	397	190	243	102	190	201	102	380	444	106	211	181	104	137	105	210	348	286	170	202	79	226	356
ACTGAGGGCGATGGCTGCT	EIF2B4	Other	223	322	262	807	1085	255	321	509	484	7	20	2	241	536	525	29	10	4	1	0	41	0	2	5	0	2	19	0	0	0	3	7	0	11	6	0	0	0	4	0	4	6	10	0	10	11	10	16	21	10	0	0	0	0	0	0	0	0	0	3	7	22	2	0	0	0	0	16	0	1	6	4	13	2	22	2	2	33	7	8	2	136	112	77	132	145	77	268	257	69	103	128	95	165	140	164	268	268	141	213	94	46	66
ACTGAGGTAAGGCTGTGCG	SH3BP5L	Other	152	235	173	560	644	130	223	291	334	976	5157	546	911	1748	1645	562	439	1455	145	497	414	132	85	672	103	864	389	104	135	769	468	2802	236	307	197	278	453	331	611	609	1064	412	736	394	414	922	420	826	1658	814	352	874	418	387	736	395	739	1610	813	127	622	352	166	140	606	111	593	448	144	130	534	508	2355	310	360	243	962	213	202	196	493	347	270	270	413	560	270	760	830	207	424	438	434	564	377	641	988	815	361	434	526	443	489
ACTGAGGTCATAGAAGGAC	GPX2	Other	115	163	130	408	613	84	274	255	318	663	3280	291	488	1104	863	456	347	859	88	371	239	67	46	315	87	490	193	95	88	506	309	1682	162	116	132	225	355	288	324	513	679	137	348	204	172	288	124	309	636	328	131	250	151	195	352	192	326	602	343	59	360	153	43	70	389	113	430	192	86	112	419	354	1598	129	249	134	378	196	207	213	481	256	177	109	169	156	109	425	333	170	303	308	209	376	222	379	679	530	197	223	394	374	364
ACTGAGTGGGTAACACGCA	CONTROL	CONTROL	227	341	253	821	1189	279	224	686	519	962	5971	516	915	1910	1762	620	551	1663	135	715	449	140	104	702	102	842	346	134	97	679	438	2938	274	277	239	177	356	386	479	563	835	373	702	312	379	978	353	752	1680	665	203	351	183	200	433	246	403	784	429	94	681	336	129	166	878	119	841	389	113	145	633	524	3033	242	424	287	834	292	196	264	829	413	303	272	408	495	272	821	798	257	461	410	386	628	554	643	1089	964	301	337	228	462	809
ACTGATGCTTCCTGGTCCG	UTP23	CEG	133	214	138	485	1145	193	367	585	314	50	233	26	250	550	479	161	94	239	12	53	104	5	7	46	4	1	75	7	0	0	23	100	12	6	14	22	17	5	18	27	35	32	17	29	4	9	16	36	26	45	36	36	28	63	45	65	99	81	93	3	29	31	12	12	47	8	55	43	2	4	2	27	133	14	111	36	133	52	50	58	106	109	109	45	85	101	45	194	210	63	133	141	142	223	128	205	356	269	176	381	76	0	15
ACTGATGGTAGAGGGGACG	PYGM	Other	226	296	265	787	1859	343	838	678	497	838	4241	497	633	1626	1271	675	422	1442	93	542	411	117	91	554	85	678	290	137	105	588	374	2362	254	296	164	571	799	484	572	1055	1371	450	867	361	370	905	360	820	1772	721	229	440	232	176	342	201	405	782	433	84	518	276	108	119	476	122	418	360	135	139	467	464	1879	243	497	256	959	231	178	166	483	441	365	209	397	384	209	838	749	169	385	304	255	403	218	424	788	522	478	374	472	429	839
ACTGATGTCGTAACTAGGG	PHC3	Other	235	327	294	856	1630	453	305	872	564	959	6068	508	1057	2604	2510	460	396	1375	163	690	385	120	70	761	66	755	276	118	87	605	386	2811	238	321	203	249	498	359	490	608	988	525	1059	326	400	1186	413	925	2245	739	341	667	340	285	562	323	626	1229	663	137	758	363	140	156	956	129	822	380	130	151	721	573	3257	270	289	224	840	199	171	172	535	633	627	254	558	685	254	1191	1312	239	607	535	564	806	663	803	1413	1198	209	214	144	349	573
ACTGATTGCAGGCAGTATG	CHN1	Other	210	387	224	821	1400	240	463	697	629	1087	5930	571	877	2165	2171	559	497	1562	146	726	429	164	151	995	93	704	433	160	139	636	529	3061	324	266	144	279	489	234	263	513	752	566	1035	417	422	783	295	988	1818	712	432	788	494	359	756	376	791	1544	870	89	512	340	126	123	604	208	924	435	121	138	829	558	2869	247	337	248	872	223	222	249	690	429	451	254	535	692	254	964	1143	266	536	492	357	665	536	623	1201	1028	399	301	506	675	652
ACTGCAAAACAACTTGAAA	ACTL8	Other	187	235	128	550	916	318	462	136	428	863	5131	430	756	1804	1684	393	238	700	115	665	375	124	76	605	105	656	323	89	106	447	402	2373	213	151	99	309	571	219	337	528	908	321	673	310	332	855	312	653	1528	622	223	427	229	217	416	262	440	843	491	78	546	317	116	145	695	115	718	399	101	123	799	461	2758	217	279	129	434	139	114	109	266	333	344	264	368	418	264	701	762	215	597	450	277	506	472	492	1103	922	609	516	694	475	877
ACTGCAAAACTGCCATTGG	PDE6A	Other	248	331	225	804	1953	523	356	1074	691	1077	6333	553	970	2267	1960	576	464	1062	174	761	455	108	87	632	126	890	426	154	134	1001	521	3284	262	340	220	410	666	413	435	823	1101	371	790	375	362	698	315	733	1488	690	487	930	483	519	932	524	1006	1862	1007	141	785	475	182	173	1044	111	681	366	109	131	539	556	3049	291	312	187	525	271	264	277	537	517	456	290	488	525	290	1005	981	238	529	394	442	733	585	680	1262	979	559	671	577	382	547
ACTGCAAATACCTTTGCTC	GPX8	Other	271	422	309	1002	2322	510	551	1261	704	1296	7983	676	1209	2867	2549	872	585	2050	192	1128	621	158	143	984	163	1022	429	194	177	1114	675	4248	352	627	393	468	967	699	1158	1167	2125	511	806	472	529	1100	478	1040	1906	950	148	231	140	216	431	239	364	662	379	113	785	487	154	129	974	187	1123	533	170	192	853	621	3735	324	549	286	992	369	323	299	1058	674	501	342	665	736	342	1339	1237	339	765	681	528	763	631	867	1528	1312	966	977	443	1027	1317
ACTGCAACCCTAATCAGGT	STAT2	Other	136	223	165	524	1224	260	277	687	329	827	4365	410	631	1350	1310	359	238	624	106	552	291	108	74	448	86	448	259	102	92	491	358	1939	210	114	72	278	470	173	251	451	721	151	281	199	363	713	337	514	994	536	356	603	329	327	666	383	683	1269	712	91	697	239	123	111	571	114	468	301	77	153	690	469	2426	200	225	135	361	141	134	103	263	239	222	146	221	317	146	460	539	160	354	374	325	536	397	485	890	771	150	156	311	784	648
ACTGCAAGGCTGGGACTGG	PIK3IP1	Other	163	186	197	546	1045	456	415	174	371	316	1581	278	692	1422	1187	394	392	1056	52	194	222	75	40	269	34	214	230	64	23	218	149	895	139	151	81	148	216	115	112	263	328	283	670	308	368	858	335	651	1528	643	61	47	60	71	53	70	132	100	130	67	243	271	95	33	261	17	121	310	44	50	61	167	686	139	207	151	411	225	187	241	645	277	210	189	339	360	189	616	570	210	312	308	293	494	309	503	806	617	219	466	528	222	130
ACTGCAATTTGCAAAATCA	PLET1	Other	99	165	106	370	875	139	354	382	232	588	3233	249	464	969	950	232	216	833	45	175	213	46	45	318	48	259	123	66	93	427	231	1179	112	367	277	117	264	469	720	586	984	220	367	186	158	351	119	378	718	305	487	985	442	545	936	440	1032	1921	882	79	538	215	76	48	378	117	567	228	61	113	571	357	2054	137	183	148	727	94	49	68	106	135	161	114	187	214	114	322	375	121	196	195	229	451	380	350	647	575	161	275	145	72	126
ACTGCACCCATTGCTTTCA	XIRP2	Other	107	144	112	363	370	218	69	83	277	541	3542	249	512	1466	1201	170	176	561	88	353	195	45	37	395	39	341	226	47	37	277	201	1366	92	130	84	218	340	130	210	348	550	164	351	185	192	417	174	356	768	359	286	572	290	226	393	210	512	965	500	65	409	200	89	99	710	79	498	214	68	97	559	340	2176	157	79	59	234	156	91	117	327	325	289	138	261	263	138	586	552	133	247	206	241	633	443	374	880	649	500	342	213	454	566
ACTGCACGCAAGTCCACCG	HIST1H3G	Other	254	411	287	952	1323	377	309	637	631	1014	6548	648	1182	2529	2304	624	534	1599	124	616	558	147	103	705	128	1043	470	167	131	877	486	3241	314	280	137	272	444	292	409	564	853	383	800	392	358	957	332	741	1757	724	737	1335	753	593	1147	620	1330	2482	1373	133	755	499	197	103	686	129	944	614	137	163	922	528	3307	334	390	216	715	378	234	318	884	487	493	300	384	474	300	871	967	341	730	680	541	928	657	882	1658	1337	802	577	467	678	855
ACTGCACGTAGCCCGGCGC	PDIA6	Other	157	236	150	543	841	108	318	415	400	261	1000	269	481	893	767	349	257	762	42	131	338	51	29	126	15	106	287	62	27	88	113	451	113	139	60	91	113	163	133	254	246	111	97	206	105	121	214	216	218	420	165	156	261	135	142	163	300	298	424	37	102	276	75	23	92	36	173	315	81	52	182	148	549	156	169	89	282	211	180	168	480	250	214	112	198	198	112	448	412	198	276	206	171	169	149	369	445	355	334	423	508	285	399
ACTGCAGAAGACAGGAGAG	ADCY10	Other	152	246	217	615	805	204	209	392	382	140	458	137	651	930	892	436	418	962	28	69	283	33	7	13	22	78	210	25	14	63	71	223	58	7	6	18	39	2	7	20	46	202	374	295	194	437	232	396	811	527	86	109	131	210	294	232	296	403	363	3	17	235	27	18	26	10	39	204	52	38	153	69	235	79	270	251	724	201	166	167	238	112	135	133	206	247	133	318	382	203	265	271	315	347	239	518	612	510	433	225	458	156	320
ACTGCAGCAGCAATGACGG	LSS	Other	296	433	310	1039	1613	505	526	582	743	28	138	116	418	940	843	805	679	1900	0	0	527	25	0	2	12	20	464	40	4	18	16	40	65	30	14	5	1	39	9	44	10	11	2	77	71	257	70	82	259	147	2	1	19	0	0	7	2	1	26	9	63	479	23	3	35	0	0	525	28	0	0	12	98	51	452	333	1008	398	353	346	892	160	173	85	174	209	85	334	382	191	335	277	142	271	184	333	606	461	797	484	383	0	5
ACTGCAGCAGGGGGAGCCG	FKBP10	Other	232	308	227	767	1546	223	574	749	438	48	217	65	421	773	642	176	146	268	3	37	37	8	6	32	10	32	47	14	10	14	29	115	22	0	0	0	1	0	0	0	1	34	27	32	32	73	42	66	100	74	0	0	8	0	0	7	0	0	15	3	15	52	16	7	8	9	35	57	27	0	44	19	102	43	89	66	112	173	87	80	156	168	175	132	122	131	132	290	306	177	265	244	112	218	92	289	483	336	209	47	75	0	0
ACTGCAGCTGGACCCGGCG	KCTD2	Other	208	288	179	675	807	305	142	360	502	1041	4683	663	1334	2434	2082	786	574	2004	122	529	472	162	119	588	114	783	507	152	110	404	465	2304	314	385	269	524	804	446	605	970	1409	390	796	370	469	1165	434	859	1961	804	267	508	314	422	542	395	689	1050	709	132	498	448	153	121	530	178	695	604	196	145	656	576	2379	349	512	320	1227	216	274	254	777	368	361	340	439	460	340	807	821	404	621	539	590	1006	722	994	1627	1261	487	674	277	673	532
ACTGCAGGAGCCGTGCATG	PI16	Other	145	277	216	638	859	126	304	429	400	937	5341	447	879	1747	1431	524	318	1073	139	650	330	87	109	447	113	797	314	137	104	845	465	2739	224	107	61	179	301	169	206	348	507	308	573	276	206	456	222	514	1029	498	243	327	194	102	148	202	345	475	396	109	580	251	116	120	581	124	819	298	107	119	622	472	2602	223	369	169	637	167	155	149	436	356	296	260	340	308	260	696	604	260	430	430	359	621	397	619	1051	827	396	224	574	295	453
ACTGCAGGCCCTCAGCTCA	PLD4	Other	130	268	208	606	777	317	212	248	425	1151	5669	499	768	2106	2022	355	265	813	191	815	429	104	78	673	91	519	402	113	102	511	462	2518	217	109	97	263	461	166	246	429	707	326	590	233	457	952	403	783	1542	636	279	633	404	388	661	371	667	1294	775	148	649	374	141	218	865	150	820	379	141	173	817	689	3151	282	257	143	536	155	98	122	277	413	411	246	532	596	246	945	1007	251	612	525	271	549	490	522	1161	1015	513	290	300	616	1137
ACTGCAGGTCATCACAGCA	BTNL2	Other	74	168	101	343	669	178	278	213	222	725	3865	353	561	1218	1175	350	269	880	97	465	242	87	60	440	79	581	211	97	137	576	373	2062	184	163	135	146	202	327	337	473	539	186	445	145	170	435	215	356	880	360	222	362	190	260	442	195	482	804	385	69	430	168	81	90	415	112	535	184	88	81	423	352	1803	169	196	107	418	201	154	162	462	256	287	202	248	266	202	504	553	180	413	354	179	301	268	359	714	622	402	135	170	132	250
ACTGCAGGTGCCCAAGAAC	AKAP4	Other	118	181	146	445	1041	276	317	448	349	603	3245	292	569	1261	1148	251	181	516	82	302	189	54	41	247	62	483	171	67	48	365	233	1397	121	181	98	264	513	254	311	518	824	367	734	335	233	323	254	600	1057	589	265	373	267	250	377	295	515	750	562	61	358	273	91	134	628	104	455	294	80	71	407	370	1848	171	200	140	390	62	51	41	126	266	319	146	225	234	146	491	553	181	323	292	242	447	303	423	770	595	233	169	292	280	337
ACTGCATCACCATGGAGCC	MTHFSD	Other	173	232	144	549	792	94	80	618	427	797	4455	454	625	1451	1284	399	344	903	108	488	271	124	93	664	73	510	255	113	86	625	360	2287	237	152	97	106	163	224	281	330	444	287	592	290	300	724	318	587	1316	608	292	695	305	414	603	392	706	1298	697	128	653	275	137	139	627	98	426	258	80	72	462	437	2168	217	237	178	423	220	162	166	480	468	408	233	352	384	233	820	792	144	297	252	248	334	240	392	631	492	128	314	101	406	298
ACTGCATCCAGTGCCCAGC	MTTP	Other	177	256	154	587	1091	237	347	507	391	144	632	89	314	597	572	302	234	668	17	16	212	20	2	21	6	102	229	23	16	84	41	223	43	150	111	109	123	153	220	262	343	195	255	225	162	409	209	357	664	434	19	18	23	0	2	2	19	20	25	15	56	236	20	28	103	22	112	224	26	38	138	103	409	46	161	88	285	187	141	146	383	132	138	116	123	178	116	255	316	64	148	123	134	194	133	198	342	256	261	195	99	91	53
ACTGCCAAAGACGCCGCGG	OR2L13	Other	114	129	85	328	420	136	117	167	175	459	2676	248	355	702	599	246	170	483	59	325	256	53	44	251	57	460	118	63	83	540	243	1576	116	93	29	201	302	93	68	294	370	106	264	101	191	424	152	297	688	253	55	112	74	140	228	101	195	340	175	44	238	154	89	68	375	62	291	178	43	42	196	216	1100	132	157	98	362	122	89	72	121	189	161	138	206	167	138	395	328	109	117	97	108	190	174	217	307	271	152	285	100	202	158
ACTGCCAACCAAGACCTGA	CSN3	NEG	167	253	186	606	981	243	308	430	417	758	4934	509	752	1738	1656	463	387	1390	112	605	385	121	80	504	79	656	334	131	82	525	353	2290	252	294	151	326	712	333	581	659	1293	277	553	272	312	629	221	589	1182	493	361	615	371	339	570	367	700	1185	738	73	642	295	120	141	615	88	620	441	137	103	767	405	2644	257	283	230	882	172	180	157	508	383	344	240	337	403	240	720	747	176	403	381	336	615	528	512	1018	909	460	412	275	584	726
ACTGCCAAGAGGCTCAAGA	LAX1	Other	93	113	68	274	662	217	126	319	228	314	1212	196	216	377	327	277	347	1052	39	140	193	56	32	159	53	194	196	67	50	217	174	710	123	59	30	102	240	70	141	172	381	197	407	139	138	355	181	335	762	320	193	346	152	111	150	149	304	496	301	49	161	130	30	44	163	18	72	178	43	29	106	140	502	73	104	108	257	188	173	239	795	85	72	89	129	123	89	214	195	57	66	35	70	97	97	127	163	132	12	50	7	128	221
ACTGCCACTGGTAAGTAAC	CLLU1OS	Other	75	154	133	362	714	275	148	291	244	595	3800	248	603	1375	1199	329	257	797	129	764	286	76	75	608	65	570	210	74	60	497	329	2439	150	254	147	314	674	281	453	595	1127	276	331	254	270	683	278	546	1014	532	417	891	513	364	565	355	781	1456	868	52	294	300	54	84	358	45	297	352	44	85	412	266	1361	98	169	107	390	161	160	150	407	244	259	164	243	215	164	487	474	152	330	248	287	558	477	439	888	725	583	288	283	105	351
ACTGCCAGCCCAGCGCTGG	SLC8A2	Other	158	247	161	566	1062	342	275	445	374	721	3697	402	613	1385	1299	352	352	842	116	490	303	103	58	419	48	308	294	95	108	596	330	1813	198	58	57	213	449	110	156	323	605	355	692	290	160	344	231	515	1036	521	235	568	303	211	434	173	446	1002	476	45	324	270	95	87	428	148	482	278	109	111	650	391	1884	204	164	130	345	258	188	222	497	276	253	181	285	311	181	561	564	178	324	268	254	500	467	432	824	735	308	107	365	591	741
ACTGCCAGGGGTGCGAGAA	RPRD1B	Other	212	385	277	874	1625	362	419	844	579	11	29	78	316	674	528	582	418	1530	10	24	457	22	0	3	0	0	374	20	0	0	10	27	42	0	0	5	5	0	7	5	12	122	247	190	58	132	131	180	379	321	81	145	77	47	54	26	128	199	103	1	2	435	26	0	0	0	0	413	10	0	0	1	2	36	379	161	735	244	203	257	795	153	129	55	93	89	55	246	218	131	244	199	130	184	111	261	428	310	459	582	720	23	104
ACTGCCAGTGGTGTACCTG	C6orf229	Other	169	342	241	752	1548	324	575	649	494	1123	6350	481	919	2197	1950	552	484	1512	160	758	422	127	148	1001	142	963	391	136	143	863	593	3585	263	275	204	372	716	407	735	779	1451	263	503	301	317	802	280	580	1305	581	657	1412	788	693	1301	699	1350	2713	1487	135	711	326	137	175	832	110	701	426	81	110	521	530	2765	218	284	159	567	428	268	325	945	497	479	227	422	440	227	919	919	309	599	586	383	679	445	692	1278	1031	451	560	349	276	606
ACTGCCAGTGTGAGAGGAT	BCO2	Other	91	144	123	358	575	234	206	135	239	557	2876	289	486	1012	1019	270	254	719	84	336	204	66	45	343	64	525	162	80	79	407	272	1611	146	296	266	68	150	389	447	457	597	184	351	195	182	431	157	366	782	352	112	224	106	141	297	158	253	521	264	50	185	174	59	57	250	79	477	238	84	99	353	285	1265	143	192	164	446	110	78	90	273	224	201	101	162	172	101	386	373	193	351	354	192	275	292	385	626	646	51	270	223	471	346
ACTGCCATCGTCAGGCCCG	RDH14	Other	193	242	246	681	564	147	121	296	360	694	4513	459	779	1864	1564	296	223	780	126	693	341	138	73	752	101	749	298	114	106	584	406	2778	252	278	208	243	481	286	404	529	885	259	428	233	201	399	186	460	827	419	253	563	362	315	604	380	568	1167	742	72	583	349	117	100	427	64	426	282	90	52	299	288	1735	207	185	119	489	164	111	104	291	341	290	226	431	472	226	772	762	255	478	403	298	614	399	553	1092	802	229	287	496	403	586
ACTGCCCAAGAACCTACTC	ALG10	Other	166	237	186	589	661	157	96	408	357	793	5300	396	597	1480	1266	459	455	1290	150	803	346	107	107	755	61	467	356	85	97	773	415	2798	192	259	157	229	338	276	326	505	664	206	192	238	285	498	345	491	690	583	231	271	254	270	282	255	501	553	509	62	494	339	93	115	590	106	841	335	111	95	577	378	2502	204	265	193	522	265	194	262	768	333	221	203	315	349	203	648	570	169	382	360	225	450	336	394	832	696	516	356	360	214	434
ACTGCCCACCTCAGGCTCT	HHATL	Other	153	200	152	505	895	195	296	404	394	779	4896	363	584	1643	1504	520	351	1172	63	536	294	57	57	354	75	492	279	119	91	705	286	2087	176	306	184	191	400	383	463	574	863	280	573	246	280	763	212	560	1336	458	210	353	194	267	441	269	477	794	463	127	830	312	95	153	886	89	559	336	92	124	534	493	2809	187	403	260	902	173	117	91	270	498	429	127	190	262	127	688	691	258	597	512	199	358	301	457	955	813	298	420	670	529	301
ACTGCCCAGAGTCCGCGGC	ARPC1B	Other	148	226	147	521	666	100	179	387	345	893	4687	481	680	1459	1298	515	495	1133	97	465	367	90	63	402	109	812	332	108	107	541	376	2220	198	368	227	433	589	562	657	995	1246	279	509	271	261	605	293	540	1114	564	307	470	304	314	515	253	621	985	557	119	551	376	140	126	636	134	665	373	143	138	615	517	2467	283	183	141	439	336	332	354	694	343	314	135	278	253	135	621	567	219	329	275	326	509	456	545	838	731	420	447	498	364	457
ACTGCCCCAGAGCCCCCAC	NRGN	Other	237	318	234	789	1831	414	456	961	523	1058	5515	523	1068	2097	1959	618	503	1509	144	649	510	131	128	748	107	647	424	111	137	731	516	2775	242	241	155	357	465	182	233	539	698	449	842	420	429	919	395	878	1761	815	402	886	506	506	727	477	908	1613	983	136	718	472	157	149	753	124	651	479	124	133	618	542	2740	281	405	291	904	277	213	212	605	368	339	339	488	520	339	856	859	275	577	546	454	664	554	729	1241	1100	473	630	411	924	1117
ACTGCCGAGACAAACCGAA	SENP8	Other	49	71	52	172	411	39	197	175	127	174	1168	102	167	337	321	108	88	288	31	126	117	22	23	166	20	272	103	22	25	148	99	712	44	125	52	68	184	175	237	243	421	99	121	66	139	248	71	238	369	137	38	164	46	39	75	35	77	239	81	14	90	63	48	43	190	9	72	70	10	9	104	75	456	58	78	48	146	67	30	40	142	57	80	36	46	75	36	103	155	71	109	61	60	125	105	131	234	166	88	123	118	85	80
ACTGCCGAGGTTCTCTGCC	PGLYRP2	NEG	153	187	147	487	1339	285	367	687	333	850	4496	452	663	1443	1199	429	360	1032	137	642	334	111	104	567	78	675	326	106	100	641	419	2525	217	380	272	393	750	407	449	800	1199	187	439	195	125	333	183	312	772	378	402	797	376	277	404	275	679	1201	651	93	524	389	127	135	597	111	434	295	108	92	416	431	1971	235	240	151	538	193	189	209	494	282	237	146	264	347	146	546	584	200	367	296	317	530	319	517	897	615	175	276	466	375	470
ACTGCCGCTCCCGGCCCTG	STK32C	Other	134	195	150	479	783	189	391	203	310	277	1183	246	366	728	642	195	230	594	28	140	224	56	27	114	40	156	148	63	38	157	133	567	119	163	106	181	305	209	149	390	454	99	178	112	78	164	109	177	342	221	136	251	146	61	139	133	197	390	279	20	68	165	56	10	92	51	270	224	71	63	186	144	616	127	107	118	306	125	88	112	288	200	175	120	186	141	120	386	316	84	149	143	162	193	183	246	342	326	114	196	268	121	185
ACTGCCTCACTTCCCTAAA	TREML2	Other	73	136	78	287	642	214	158	270	268	394	2393	178	341	1013	917	156	141	403	61	213	178	17	20	202	38	356	148	61	46	278	165	1049	78	46	24	93	202	73	65	166	267	171	290	197	111	319	103	282	609	300	146	362	153	218	337	167	364	699	320	59	442	122	41	68	254	31	236	94	59	71	412	229	1344	100	119	92	324	85	37	49	79	227	269	136	283	305	136	510	574	87	229	158	118	274	185	205	503	343	277	130	206	77	408
ACTGCCTTTATATGTCCCT	TNF	Other	246	321	274	841	1216	247	342	627	597	1115	7015	605	978	2387	2237	492	489	1603	170	792	463	168	95	923	132	942	431	184	128	907	525	3564	352	422	149	363	649	415	449	778	1098	489	938	416	595	1482	643	1084	2420	1059	505	1129	593	564	1042	549	1069	2171	1142	171	892	379	132	164	935	127	841	411	121	128	783	590	3451	253	287	201	650	266	205	288	953	498	404	302	542	565	302	1040	969	289	691	672	387	656	596	676	1347	1268	446	312	496	747	1103
ACTGCGAAAACCCGGAGTA	CRB1	Other	233	400	309	942	1792	248	423	1121	564	1342	7112	630	1505	2758	2700	853	571	1498	215	781	552	168	148	958	77	568	464	124	118	856	558	3163	292	659	344	530	828	740	811	1270	1639	745	1354	615	589	1301	534	1334	2655	1149	772	1363	781	768	1350	728	1540	2713	1509	176	901	475	180	130	735	210	1055	560	158	268	1258	784	3949	338	483	271	802	456	370	300	696	644	646	415	564	711	415	1208	1357	456	643	538	634	907	805	1090	1550	1343	556	319	339	418	605
ACTGCGACCTCGCTCCCTC	MCOLN1	Other	176	272	197	645	941	250	237	454	438	784	4796	431	515	1521	1150	342	303	914	131	726	343	115	89	613	70	697	250	128	111	746	401	2782	243	362	269	136	315	443	540	579	855	416	686	383	342	629	314	758	1315	697	533	1054	624	464	947	460	997	2001	1084	106	471	273	100	99	676	91	454	331	88	87	413	383	2014	188	173	128	408	217	169	175	506	415	341	139	284	271	139	699	612	150	364	294	226	458	244	376	822	538	185	356	217	546	555
ACTGCGACGCAGCCCGGAG	MAPK14	Other	98	152	126	376	748	31	374	343	242	314	1405	193	471	1002	789	222	100	269	63	163	167	43	40	187	42	228	203	48	36	234	181	812	91	101	67	101	149	149	111	250	260	150	178	155	82	333	115	232	511	270	187	281	249	132	327	206	319	608	455	31	194	190	40	32	199	43	139	165	62	27	61	133	593	102	162	46	174	76	60	54	95	266	264	143	258	212	143	524	476	180	203	163	148	275	150	328	478	313	10	332	177	196	237
ACTGCGAGCTGTGCGGTGT	HS1BP3	Other	146	289	175	610	1002	288	377	337	461	551	3651	331	590	1382	1188	423	397	1390	85	510	238	76	50	449	84	547	215	83	89	651	308	2157	159	346	140	126	290	343	540	469	830	212	327	179	223	418	222	435	745	401	461	724	466	433	749	399	894	1473	865	71	368	231	101	85	441	40	267	262	71	47	418	243	1494	172	310	238	969	105	113	159	421	340	281	165	271	268	165	611	549	155	327	295	270	444	344	425	771	639	501	134	246	344	507
ACTGCGCCGATTTGGACTT	NHLRC2	Other	192	274	253	719	1561	257	550	754	497	861	5367	442	935	1832	1673	566	450	1323	176	679	452	96	82	687	78	798	352	113	125	748	461	2912	209	179	83	278	705	178	263	456	968	334	594	292	289	662	404	623	1256	696	415	743	473	405	660	392	820	1403	865	92	576	355	117	108	648	107	738	410	116	93	493	400	2455	233	416	248	761	208	150	202	562	384	410	327	456	446	327	840	856	291	520	454	317	472	363	608	992	817	161	374	531	388	588
ACTGCGCCTGGGCAACCAG	THEGL	Other	64	86	70	220	663	143	145	375	143	235	1164	164	171	412	395	124	107	266	42	143	100	41	31	147	27	196	97	25	30	101	130	587	66	25	17	136	243	44	53	180	296	45	90	65	80	208	116	125	298	181	70	169	107	62	49	113	132	218	220	22	157	57	48	30	145	13	97	76	50	40	178	105	577	98	70	28	97	97	54	79	169	144	115	61	118	137	61	262	252	69	118	126	41	32	17	110	150	143	79	87	243	316	420
ACTGCGCGACATGAGGCCA	GALT	Other	134	193	135	462	769	158	221	390	287	587	3297	309	600	1482	1400	396	366	1494	82	359	244	60	67	435	64	384	226	74	75	350	288	1528	134	175	106	220	431	159	232	379	663	150	425	172	203	357	161	353	782	333	385	592	319	258	496	226	643	1088	545	66	490	248	79	86	539	52	366	224	96	95	374	299	1769	175	196	99	419	216	200	267	1075	352	394	236	407	466	236	759	860	131	243	170	233	480	370	364	723	540	242	156	262	247	297
ACTGCGCGCAAGTCAACGG	HIST3H3	Other	218	352	273	843	1268	253	439	576	574	1190	6168	562	1151	2610	2406	642	480	1412	141	513	369	111	99	623	107	801	327	152	130	963	477	2900	263	266	152	545	841	352	469	897	1310	307	602	313	331	604	339	638	1206	652	333	642	423	530	708	448	863	1350	871	120	772	425	157	165	706	225	955	377	142	203	835	713	3268	299	423	303	973	238	219	177	439	529	486	277	543	650	277	1072	1136	314	662	626	560	876	644	874	1538	1270	515	274	636	603	532
ACTGCGCGCGAAGAGCCGG	TSPY2	Other	81	125	100	306	328	66	102	160	175	309	1997	183	243	650	548	138	117	402	16	73	136	36	21	205	38	254	98	35	52	316	127	848	71	112	98	44	61	127	191	171	252	75	240	90	109	306	111	184	546	201	121	320	155	222	307	167	343	627	322	34	286	106	61	71	431	32	249	136	51	45	183	182	1149	112	87	61	230	50	51	56	172	87	84	77	137	137	77	224	221	72	202	192	94	224	135	166	426	327	187	23	230	83	9
ACTGCGCGCGGAGGGCAAC	ZXDC	Other	141	181	124	446	741	95	238	408	329	252	1054	253	467	941	752	531	404	1200	38	140	205	59	22	181	39	147	195	68	35	98	134	566	127	105	39	96	131	93	108	189	239	356	470	309	127	258	187	483	728	496	120	247	165	136	222	239	256	469	404	43	154	220	88	34	148	15	71	243	38	26	115	118	488	126	230	158	426	311	301	246	774	216	240	116	158	132	116	374	372	155	283	190	196	284	190	351	567	380	264	268	149	304	513
ACTGCGCTACTGCCGGAGC	RCOR3	Other	218	349	248	815	1027	220	119	688	620	483	1702	467	594	1068	674	421	351	1248	87	133	529	134	48	166	34	332	361	116	74	238	243	869	250	153	104	137	164	139	83	276	247	352	550	299	292	623	308	644	1173	607	53	82	163	81	41	207	134	123	370	74	243	296	109	57	143	56	294	361	108	53	153	240	833	217	248	160	745	224	173	191	503	354	198	134	201	177	134	555	375	218	240	143	242	273	156	460	513	299	506	328	395	276	694
ACTGCGCTTCCGGCCAAAC	RAP1GAP2	Other	127	191	153	471	1146	328	274	544	402	752	4410	390	708	1655	1574	316	277	848	141	546	338	83	68	607	87	549	250	128	94	494	390	2196	211	211	77	168	357	130	151	298	508	203	412	164	228	522	217	431	934	381	326	665	388	516	819	428	842	1484	816	85	545	269	101	93	555	73	440	288	78	111	674	362	2214	179	204	176	554	136	112	101	294	260	226	245	440	501	245	700	727	226	513	510	237	442	337	463	955	847	499	278	553	608	608
ACTGCGGAGAGCCCAGCGG	LKAAEAR1	Other	151	169	138	458	766	231	177	358	239	589	3570	308	448	996	971	252	208	508	60	284	249	75	57	341	44	314	245	61	54	428	215	1367	136	89	81	190	333	148	141	338	474	264	502	222	200	605	232	464	1107	454	145	379	164	204	315	167	349	694	331	100	573	251	138	187	1073	31	203	259	34	56	354	374	2203	172	147	79	207	161	105	129	301	188	182	143	233	282	143	421	464	131	248	244	174	327	263	305	575	507	39	140	251	150	68
ACTGCGGAGCGCCCAATAT	CONTROL	CONTROL	200	309	205	714	1136	207	333	596	450	905	5202	413	857	1987	1691	411	358	1011	97	606	346	89	99	601	85	607	385	106	74	624	355	2438	195	381	205	472	929	501	681	973	1610	296	525	272	213	406	229	509	931	501	318	470	323	254	416	199	572	886	522	119	821	398	145	205	932	120	547	291	73	106	464	550	2764	218	220	150	424	266	191	208	587	377	354	212	331	323	212	708	677	276	621	540	369	658	474	645	1279	1014	591	280	334	414	428
ACTGCGGCAGCAGCACGAC	DHTKD1	Other	156	238	193	587	1220	247	398	575	364	696	4270	392	826	1692	1500	288	271	709	88	513	374	67	66	484	80	507	241	128	79	518	313	2022	195	85	102	255	400	149	197	404	597	236	406	202	270	730	305	506	1136	507	172	403	157	330	628	282	502	1031	439	86	511	270	76	104	577	93	583	302	121	100	577	383	2248	197	189	127	334	159	99	144	375	306	297	253	375	364	253	681	661	226	434	406	347	577	433	573	1011	839	256	351	213	321	410
ACTGCGGCGACTGTGGAGC	CHKA	Other	208	284	244	736	1585	210	548	827	512	1144	5575	676	1058	2490	2266	628	469	1287	176	631	547	158	133	806	125	805	463	174	174	807	608	3049	332	299	140	398	651	347	467	745	1118	453	935	476	455	1124	520	908	2059	996	302	648	371	262	475	249	564	1123	620	163	821	420	169	142	668	102	531	497	175	129	506	536	2526	344	359	190	662	332	269	279	625	565	592	295	530	587	295	1095	1179	348	767	658	415	628	429	763	1395	1087	495	200	391	166	374
ACTGCGGCTGCGGTTCCGA	RWDD2A	Other	205	260	205	670	1308	316	292	700	454	770	3445	474	620	1403	1064	481	419	1373	117	453	306	85	86	441	81	394	287	95	72	376	356	1664	180	206	90	215	343	168	181	383	524	272	475	263	228	507	306	500	982	569	282	460	339	197	349	278	479	809	617	109	439	294	163	116	507	94	499	469	131	95	336	414	1781	294	300	234	745	244	181	185	628	386	288	160	296	243	160	682	531	205	311	315	255	410	218	460	721	533	511	450	721	215	514
ACTGCGGGACTCGGTGGAC	TPRG1L	Other	202	319	197	718	1338	279	458	601	439	939	4442	469	1002	2078	1919	665	556	1553	93	414	316	115	74	488	119	651	278	135	109	614	395	2167	250	294	216	357	539	424	435	781	974	275	579	295	191	454	234	466	1033	529	336	604	330	307	583	311	643	1187	641	148	590	362	116	131	513	129	490	434	103	136	682	544	2275	219	368	240	820	299	297	316	733	428	428	267	437	446	267	865	874	298	503	492	437	710	553	735	1213	1045	352	132	237	380	463
ACTGCTAAGCAGGTGCGGA	SSUH2	Other	202	276	193	671	1656	291	748	617	469	1041	5975	497	920	2102	1843	528	370	1080	164	828	380	126	99	916	89	570	347	141	165	859	517	3173	267	416	273	318	605	556	824	874	1429	383	702	458	325	629	250	708	1331	708	711	1515	733	608	1348	633	1319	2863	1366	73	402	255	102	111	548	138	801	402	128	202	1051	524	2802	230	353	185	569	181	175	185	511	499	501	263	442	484	263	941	985	259	451	366	398	710	492	657	1161	858	326	198	487	556	786
ACTGCTACGCTCCTAGCTT	ZYG11B	Other	185	288	219	692	1434	217	516	701	459	874	6109	421	694	1887	1688	434	320	1344	120	784	398	88	59	691	79	787	261	128	113	747	371	3009	216	424	233	442	763	413	454	855	1217	273	452	201	261	522	230	534	974	431	514	1022	630	500	938	628	1014	1960	1258	74	678	309	86	138	755	149	764	355	119	142	903	503	3100	205	283	149	809	201	151	171	535	471	455	208	329	340	208	800	795	228	484	443	258	603	450	486	1087	893	260	335	460	413	597
ACTGCTAGGGGCTTAAGCG	SRP14	Other	89	151	105	345	655	110	193	352	253	0	0	2	106	199	154	87	24	63	0	0	61	0	0	0	0	0	71	0	0	0	0	0	0	0	0	0	2	0	0	0	2	0	0	9	1	0	26	1	0	35	0	0	0	0	0	0	0	0	0	0	0	72	2	0	0	0	0	106	0	0	0	0	0	2	63	6	23	102	24	18	40	52	55	26	29	35	26	81	90	20	33	29	60	85	35	80	118	64	451	187	96	0	0
ACTGCTCCCCTAGATACCC	CCHCR1	Other	369	531	394	1294	2199	468	868	863	823	1518	9462	726	1404	3385	3099	760	617	1809	151	1041	641	169	209	1125	131	1073	493	192	198	1109	689	4348	361	713	425	301	703	661	895	962	1598	773	1460	748	704	1579	537	1477	3039	1285	723	1821	865	878	1581	816	1601	3402	1681	165	994	653	188	250	1541	189	1373	657	177	225	1206	829	5114	365	464	275	978	282	296	342	831	605	521	443	802	917	443	1407	1438	454	904	780	507	1074	881	961	1978	1661	775	609	682	595	926
ACTGCTCGAGAGGCCAGGG	NEK1	Other	237	266	256	759	1365	247	330	788	475	213	856	156	452	1007	877	569	395	1153	33	101	303	61	38	173	22	151	259	21	9	33	102	458	82	31	15	11	7	29	5	40	12	301	592	283	112	198	132	413	790	415	37	48	29	31	35	48	68	83	77	16	80	263	37	50	154	15	54	261	37	30	110	111	398	74	321	167	444	344	248	228	709	199	158	119	202	198	119	401	356	141	261	225	192	345	296	333	606	521	344	190	622	265	206
ACTGCTCGCGCCTGCTAGA	ATXN7L3	Other	255	366	279	900	1262	317	478	467	585	1227	7679	674	1267	3133	2454	886	616	2665	149	905	589	144	152	1010	94	983	483	164	185	941	580	3839	308	325	229	231	383	393	479	624	862	712	1505	631	447	1391	425	1159	2896	1056	270	412	356	355	525	381	625	937	737	155	1040	440	184	201	1072	136	926	530	182	155	802	647	3840	366	598	314	1663	337	288	302	1002	589	497	291	461	520	291	1050	1017	341	846	651	635	1237	786	976	2083	1437	623	551	534	697	1124
ACTGCTCGCTGTGGTGGGG	HOXB3	Other	187	233	225	645	1395	395	387	613	414	872	4203	519	742	1450	1341	327	221	705	154	607	424	112	83	524	76	546	359	128	95	470	408	2147	240	530	350	239	409	815	908	1054	1317	444	784	325	256	509	266	700	1293	591	335	561	379	397	762	389	732	1323	768	94	392	334	128	124	569	88	535	305	151	158	560	464	2056	279	199	128	406	184	128	93	299	378	296	223	310	402	223	688	698	221	320	316	298	442	327	519	762	643	343	263	398	554	815
ACTGCTCGGAAGTCTACTG	HIST1H3A	Other	284	460	302	1046	2018	605	714	699	756	1302	7380	634	1200	2505	2463	672	449	1250	144	550	525	131	124	772	164	1140	377	173	163	1069	595	3531	304	417	293	421	862	545	638	966	1500	542	960	482	559	928	542	1101	1888	1024	497	973	522	541	1005	534	1038	1978	1056	165	942	453	164	182	1050	186	851	670	166	174	1006	707	3849	330	393	209	719	311	279	240	531	499	573	361	503	610	361	1002	1183	394	746	694	445	757	586	839	1503	1280	762	322	616	712	1352
ACTGCTCGTTCGCTGCGCC	FOS	Other	159	238	138	535	697	189	240	268	344	779	4366	404	475	1293	1046	400	370	1337	142	428	324	118	60	572	78	558	260	101	78	654	358	2212	219	129	93	97	202	138	256	235	458	183	272	165	177	533	191	360	805	356	351	809	389	306	513	279	657	1322	668	87	476	314	104	135	644	85	462	250	81	114	572	421	2154	185	232	168	696	190	168	202	641	364	295	138	225	194	138	589	489	125	262	235	212	442	322	337	704	557	204	494	205	380	563
ACTGCTCTCATTAGCAGCG	MYT1	Other	147	178	168	493	718	181	216	321	408	690	3980	387	565	1202	1121	407	329	840	111	560	304	93	87	521	81	522	251	99	77	554	356	2157	192	242	224	250	423	283	352	533	775	207	406	145	181	662	191	388	1068	336	149	351	175	291	453	218	440	804	393	79	458	248	114	103	522	79	453	285	81	73	390	334	1823	195	269	229	588	178	138	100	252	205	225	169	324	362	169	529	587	131	224	190	265	449	344	396	673	534	108	98	126	314	519
ACTGCTCTCCGACATCTGA	MOV10L1	Other	287	434	372	1093	1798	491	393	914	741	1621	8937	745	1418	3319	2916	807	730	2492	270	1359	820	202	200	1219	127	887	675	175	130	846	727	4311	377	362	217	498	964	554	745	1052	1709	550	1192	524	680	1562	600	1230	2754	1124	585	1252	701	649	1194	669	1234	2446	1370	204	1145	659	208	218	1154	223	971	660	160	249	1356	894	4626	368	422	311	1195	459	385	419	1297	695	730	382	691	745	382	1386	1475	421	792	665	615	1141	776	1036	1933	1441	668	772	860	950	1675
ACTGCTCTCTTCATACAGC	EID1	Other	123	173	142	438	767	218	274	275	344	596	4012	227	588	1339	1237	250	204	629	107	495	238	65	101	815	20	224	249	59	65	463	293	1997	124	174	139	232	540	264	366	496	906	197	342	162	196	329	165	393	671	327	388	849	439	329	459	412	717	1308	851	97	597	230	67	72	455	67	418	179	36	67	545	303	2015	103	126	81	292	111	124	123	337	251	254	147	299	328	147	550	582	168	339	327	273	450	328	441	789	655	328	163	370	512	301
ACTGCTGAAGCTGAAATTA	MAGEE1	Other	178	227	172	577	1323	275	534	514	355	703	4537	361	574	1436	1312	434	350	1175	129	760	338	110	101	691	55	610	347	77	80	739	365	2800	187	302	240	318	524	348	472	666	996	343	772	301	169	384	188	512	1156	489	407	761	341	308	616	414	715	1377	755	60	402	192	68	68	320	83	486	263	106	127	529	338	1737	174	282	156	552	184	152	194	623	331	319	163	342	390	163	673	709	166	339	312	245	424	291	411	763	603	398	85	425	362	546
ACTGCTGACGCATACTGTT	LRRC4	Other	192	360	246	798	1192	384	428	380	486	879	5909	425	746	2024	1978	385	333	1073	150	689	312	96	92	800	93	985	276	111	152	1009	487	3483	207	257	169	238	583	392	500	630	1083	332	446	262	151	531	219	483	977	481	316	668	367	351	700	334	667	1368	701	84	645	258	116	115	602	79	444	330	102	114	735	392	2426	218	222	147	547	214	163	186	526	436	407	258	501	648	258	937	1055	214	563	516	274	524	407	488	1087	923	204	219	164	736	927
ACTGCTGCTGACATCTCTT	CONTROL	CONTROL	220	283	232	735	1538	394	466	678	568	1201	6729	627	1035	2486	2302	516	402	1270	151	701	512	141	99	796	130	732	474	142	151	950	531	3179	283	242	167	211	351	375	587	586	938	433	877	460	293	846	314	726	1723	774	455	1018	448	439	891	492	894	1909	940	152	816	512	162	163	821	197	933	584	182	158	980	670	3550	344	330	186	759	252	186	216	511	475	495	269	460	506	269	935	1001	334	801	818	432	750	483	766	1551	1301	425	527	743	425	699
ACTGCTGCTTCAGGAGCGC	AUP1	Other	212	291	233	736	1672	504	497	671	580	1180	5681	742	1186	2793	2434	594	473	1360	139	884	454	183	116	570	119	744	398	200	161	577	535	2775	383	322	196	284	395	370	436	654	831	398	852	364	443	1015	372	841	1867	736	228	397	229	269	382	279	497	779	508	146	570	492	149	180	953	146	604	517	210	173	779	645	2906	359	338	236	807	346	256	237	553	762	664	313	463	566	313	1225	1230	464	831	666	409	737	538	873	1568	1204	418	739	785	1146	1638
ACTGCTGGGCTGGAGCCGG	STK24	Other	315	471	309	1095	2125	354	893	878	804	221	919	209	714	1482	1180	756	527	1380	28	78	498	32	22	58	41	147	505	38	18	185	109	468	70	75	16	26	17	162	173	188	190	362	729	454	407	761	443	769	1490	897	50	74	120	61	72	84	111	146	204	25	180	459	80	39	114	28	77	446	59	20	80	112	451	139	487	307	888	332	269	220	492	260	236	175	280	311	175	540	547	289	584	396	250	358	237	539	942	633	580	735	615	234	389
ACTGCTGGGCTGGCTTTAG	SLC4A7	Other	154	200	160	514	1266	198	505	563	358	683	3305	291	738	1708	1456	395	243	762	136	445	270	66	85	470	55	364	226	87	70	452	346	1731	153	155	69	215	350	168	315	383	665	250	526	244	238	514	196	488	1040	440	321	696	326	291	556	331	612	1252	657	97	445	249	65	105	361	49	341	234	73	86	427	337	1574	138	223	84	290	225	172	159	472	481	452	188	266	272	188	747	724	217	414	374	333	547	358	550	961	732	179	192	503	643	533
ACTGCTGTCAATGCCCTGT	HBD	Other	141	255	199	595	959	237	248	474	457	951	5839	447	796	2104	1845	361	315	1071	116	670	424	99	101	796	107	960	325	111	111	771	435	3197	210	173	182	194	354	243	331	437	685	190	339	196	254	535	280	444	874	476	450	941	481	285	600	355	735	1541	836	117	605	367	137	167	742	99	560	359	100	133	735	516	2642	237	207	124	452	216	154	191	619	463	419	307	618	665	307	1081	1084	210	511	398	279	512	363	489	1023	761	233	291	732	498	906
ACTGCTGTGTGGAGGAACA	TGM6	NEG	146	198	156	500	511	235	229	47	350	29	177	29	250	671	564	291	216	640	0	0	110	4	0	0	2	30	149	9	15	98	17	128	13	0	2	0	0	0	6	0	6	203	234	188	89	197	104	292	431	292	0	0	18	15	9	13	15	9	31	4	0	126	9	0	8	2	14	155	7	6	27	12	49	16	162	101	358	152	129	115	282	140	99	34	82	91	34	222	190	93	244	210	123	205	164	216	449	374	336	140	129	11	0
ACTGCTTACACTGAAGAGG	STAT6	Other	242	339	268	849	1276	197	247	832	552	881	4219	603	954	1784	1685	516	453	1335	123	573	437	114	94	587	85	471	397	117	104	403	406	2034	231	337	200	408	620	400	433	808	1053	395	761	395	429	954	404	824	1715	799	418	736	442	501	765	466	919	1501	908	75	393	392	159	104	510	122	639	460	213	174	643	475	2185	372	337	209	800	280	179	244	535	316	321	316	396	492	316	712	813	263	484	464	375	588	408	638	1072	872	709	647	577	829	1123
ACTGCTTAGCAACCGGCAA	DPP6	Other	166	261	169	596	924	157	168	599	419	596	4010	317	522	1489	1453	379	307	1083	57	381	274	54	60	438	74	659	198	99	93	784	284	2262	153	322	246	286	404	381	578	667	982	345	601	277	231	523	239	576	1124	516	203	409	230	220	458	234	423	867	464	60	291	263	86	90	447	90	566	293	78	72	444	312	1748	164	238	131	552	206	141	176	531	361	361	211	377	429	211	738	790	125	307	314	186	444	349	311	751	663	480	380	297	550	866
ACTGCTTGGGTCCGCCCGC	PAX8	Other	128	203	165	496	417	201	65	151	360	411	2671	262	487	1093	1075	419	356	831	44	218	322	51	45	412	57	440	205	72	47	448	193	1518	123	396	223	202	372	458	616	660	988	135	242	197	214	384	204	349	626	401	112	243	122	136	201	143	248	444	265	57	334	167	70	48	213	59	322	176	69	54	284	218	1153	139	246	189	451	148	173	167	380	245	187	147	243	259	147	488	446	233	421	431	107	184	198	340	605	629	272	95	125	320	519
ACTGCTTTCCCTCACCCCG	VPS54	Other	273	401	264	938	1533	389	700	444	609	380	1204	387	558	1271	1081	106	53	83	51	200	481	63	33	79	49	227	451	125	35	147	168	653	188	359	234	155	184	427	417	582	601	207	279	293	191	248	262	398	527	555	219	358	331	227	291	245	446	649	576	48	138	473	105	52	134	57	146	436	94	55	133	212	551	199	54	31	38	133	52	22	45	385	332	187	208	226	187	593	558	171	325	249	200	353	274	371	678	523	321	251	570	454	615
ACTGGAAAAGTTGTGCTAG	MLIP	Other	193	323	213	729	1360	192	410	758	500	815	4892	466	783	1570	1616	408	345	730	126	620	338	102	62	480	98	765	332	121	82	460	368	2325	223	165	133	269	440	183	265	452	705	313	565	285	265	584	262	578	1149	547	348	665	376	420	607	494	768	1272	870	80	640	339	130	132	580	104	516	312	113	131	831	447	2567	243	221	130	316	215	187	215	414	363	382	267	407	495	267	770	877	176	324	325	340	476	414	516	800	739	844	303	269	332	424
ACTGGAAAGAAGTTCTTCG	PPP2R3C	Other	250	358	249	857	2027	369	939	719	590	489	1200	628	925	1443	1117	570	529	1088	83	182	557	208	42	161	40	76	520	115	48	204	213	623	323	278	116	143	137	326	246	469	383	347	543	346	465	999	469	812	1542	815	388	504	611	394	430	478	782	934	1089	58	152	511	178	85	214	53	68	413	127	80	143	276	577	305	296	219	464	437	274	310	624	236	224	242	354	286	242	590	510	345	487	405	338	366	202	683	853	607	707	490	660	423	987
ACTGGAAAGTCGAAGAGAC	KRT25	NEG	147	254	183	584	1790	242	782	766	369	876	5412	422	650	1799	1536	515	488	1924	110	580	289	72	62	636	57	589	265	85	50	267	279	2072	157	335	97	258	449	318	346	576	795	334	738	350	295	627	306	629	1365	656	477	1130	472	227	417	241	704	1547	713	117	726	344	143	114	646	159	893	291	122	207	1075	597	3340	265	199	123	497	298	316	365	1427	453	441	160	263	283	160	716	724	217	480	406	273	603	406	490	1083	812	606	204	215	525	586
ACTGGAACACCACAGCCGG	RIT1	Other	74	95	56	225	246	34	70	142	146	110	1137	69	85	267	229	89	59	471	9	76	55	14	13	202	19	203	47	16	10	124	51	605	30	82	30	55	83	48	66	103	149	53	87	42	45	124	51	98	211	93	77	149	66	69	91	49	146	240	115	20	214	51	18	12	162	9	56	75	21	18	100	59	532	39	47	15	221	48	42	44	250	64	62	27	71	66	27	135	128	32	74	62	26	58	39	58	132	101	19	28	32	91	85
ACTGGAACTAGGGAAAGCA	CIR1	Other	309	425	341	1075	2081	484	399	1198	827	8	38	184	456	878	752	127	52	74	1	3	510	39	0	1	3	21	414	61	2	9	6	34	100	11	8	19	1	14	1	33	2	9	2	34	0	0	7	9	2	41	13	17	62	4	16	61	17	33	123	1	0	356	40	0	0	0	0	512	44	1	4	2	4	84	61	15	17	126	66	37	57	196	203	168	215	232	168	411	435	102	215	139	186	252	178	288	467	317	334	626	440	80	144
ACTGGACCACAACAGCGAG	LOC100505478	Other	67	101	105	273	352	152	110	90	161	413	2835	175	343	894	778	141	96	238	70	352	149	58	57	328	32	236	156	39	69	493	228	1409	97	190	92	96	208	251	289	347	497	212	315	156	188	281	154	400	596	310	103	203	92	141	322	149	244	525	241	34	270	131	45	61	500	44	320	114	33	46	336	185	1426	78	106	59	161	57	35	37	77	143	171	104	171	246	104	314	417	80	174	136	159	406	225	239	580	361	119	22	121	22	47
ACTGGACCCATGGTCACCT	STPG3	Other	426	582	375	1383	2199	557	481	1161	1140	1673	9850	783	1467	3092	2864	951	802	2964	269	1319	849	222	179	1169	177	1223	601	196	202	1150	827	4861	418	422	306	482	946	615	650	1097	1596	636	1272	618	679	1742	682	1315	3014	1300	1142	2259	1242	902	1429	1016	2044	3688	2258	153	1050	686	228	220	1444	224	1412	825	137	249	1083	846	4989	365	542	331	1453	430	409	471	1511	623	532	465	781	940	465	1404	1472	396	798	747	606	890	645	1002	1688	1392	512	642	580	1039	998
ACTGGAGAGAGCCCACACT	TRAPPC6B	Other	140	199	143	482	808	92	376	340	268	588	3128	287	453	839	808	208	177	461	70	319	241	93	62	264	57	428	233	71	102	522	291	1533	164	155	105	57	133	202	196	259	329	120	328	156	185	305	171	305	633	327	228	433	245	360	616	258	588	1049	503	82	347	153	66	59	376	71	410	239	57	85	462	297	1595	123	99	61	200	140	109	116	261	50	66	132	237	225	132	287	291	173	289	338	148	263	179	321	552	517	293	120	173	287	495
ACTGGAGAGCAGACTTTCT	CCIN	Other	208	270	204	682	1271	263	338	670	441	804	4891	425	999	2407	2088	639	588	1768	143	723	398	100	78	617	80	681	323	75	102	648	403	2669	175	362	244	280	486	405	488	685	974	406	708	429	289	840	333	695	1548	762	500	1055	589	482	888	550	982	1943	1139	54	394	370	112	120	721	94	422	391	138	133	685	401	2222	250	239	193	572	437	400	395	1196	425	392	271	572	631	271	997	1023	257	635	588	471	775	477	728	1410	1065	423	323	444	776	578
ACTGGAGCAGACAGACATG	KRTAP10-8	NEG	288	391	300	979	1578	366	527	685	636	1605	8456	781	1458	2917	2656	1023	733	2012	257	1194	580	215	181	1264	143	1008	523	181	184	1189	765	4655	396	464	342	473	780	644	857	1117	1637	643	1118	559	483	975	437	1126	2093	996	439	818	458	303	470	297	742	1288	755	152	797	610	193	240	951	228	1119	594	192	220	934	840	3801	385	636	344	1022	508	387	389	990	718	727	426	551	681	426	1269	1408	483	724	565	549	924	683	1032	1648	1248	749	458	555	752	1135
ACTGGAGCATGATGTCGGT	C7orf73	Other	201	326	210	737	1519	388	401	730	519	1057	5482	546	889	1937	1793	538	387	1235	140	591	334	134	72	588	85	513	322	132	124	664	421	2356	266	312	205	528	702	500	671	1028	1373	395	776	391	328	926	314	723	1702	705	591	1253	647	676	1244	689	1267	2497	1336	115	708	319	115	148	844	179	831	488	165	194	743	636	3126	280	285	219	758	229	253	168	477	463	411	249	345	447	249	808	858	291	535	510	349	594	425	640	1129	935	248	311	391	208	380
ACTGGAGCCAGGCTGAGCG	HMGCR	Other	112	177	160	449	817	174	306	337	328	168	635	226	364	747	607	25	5	7	40	84	254	58	7	84	16	75	263	69	31	79	94	322	127	84	64	78	120	53	81	131	201	12	54	50	28	15	55	40	69	105	103	182	168	84	155	117	187	337	285	20	59	191	51	21	88	10	97	201	48	23	69	74	313	99	12	0	0	27	13	5	7	253	234	85	163	115	85	416	349	126	157	126	153	174	132	279	331	258	465	148	556	130	194
ACTGGAGGCGACGGCGGCT	ZNF281	Other	119	183	142	444	955	317	146	492	300	774	4147	366	738	1315	1174	329	277	783	86	371	207	71	66	555	60	364	218	76	61	360	273	1650	147	423	241	259	421	542	575	801	996	228	384	214	240	450	180	468	834	394	289	669	289	327	623	283	616	1292	572	98	474	295	127	154	728	140	764	298	92	109	531	501	2497	219	214	129	494	132	115	148	289	228	259	229	334	356	229	562	615	158	231	232	351	522	327	509	753	559	189	168	125	448	1058
ACTGGAGGTTCCTCTGCTG	CXCL10	Other	289	424	319	1032	2059	507	336	1216	659	1474	7934	727	1218	2812	2581	596	519	1515	176	948	526	213	177	1002	129	812	474	134	135	724	617	3486	347	552	376	378	669	709	789	1087	1458	454	958	423	287	769	262	741	1727	685	652	1515	719	562	1094	563	1214	2609	1282	223	1023	422	215	249	1172	190	928	633	165	195	1325	857	4448	380	363	298	946	297	233	221	569	550	533	442	667	743	442	1217	1276	374	844	779	402	751	526	776	1595	1305	641	624	318	932	891
ACTGGATCCTGGGATCGGG	KPRP	Other	280	454	311	1045	1787	381	656	750	772	90	511	78	702	1475	1282	718	512	971	4	10	405	11	1	6	7	45	396	25	21	54	33	115	36	3	4	31	17	4	2	35	19	197	393	197	216	389	269	413	782	466	58	69	46	39	51	45	97	120	91	14	68	326	30	19	141	7	64	370	12	17	123	57	396	42	487	237	582	365	231	275	389	261	233	167	299	344	167	560	577	189	342	363	346	573	342	535	915	705	624	371	408	27	75
ACTGGCACCACGGTGAAGT	SLC12A4	Other	261	394	244	899	1857	478	496	883	627	1157	7323	548	1003	2607	2282	630	583	1871	176	855	525	164	124	882	120	1054	482	136	145	922	565	3713	300	389	258	267	446	531	695	798	1141	638	940	564	378	737	350	1016	1677	914	276	698	309	387	672	459	663	1370	768	100	669	388	128	101	763	219	1252	463	120	172	926	592	3610	248	386	261	966	334	244	322	905	570	515	206	411	392	206	981	907	347	763	761	450	863	614	797	1626	1375	474	378	362	600	912
ACTGGCACTGGCACACGCT	DAPL1	Other	258	356	238	852	1940	343	554	1043	592	1214	6916	566	885	2421	2075	651	469	1493	162	775	564	120	129	776	147	922	470	138	141	793	579	3266	258	374	245	379	660	464	638	843	1298	389	719	355	343	671	334	732	1390	689	334	893	425	483	945	468	817	1838	893	126	787	389	173	156	788	160	1079	502	135	193	996	635	3650	308	380	228	722	352	271	241	771	519	462	269	609	577	269	1128	1039	275	671	617	341	622	419	616	1293	1036	736	439	446	543	1017
ACTGGCAGAAGCTGCAGGC	HIST1H1T	Other	425	512	413	1350	2626	643	587	1396	1021	2216	11589	1132	2160	4264	3980	980	723	2241	337	1449	944	308	228	1699	220	1683	685	302	308	1535	1093	6366	610	662	498	753	1153	1285	1323	2038	2476	962	1921	807	643	1599	610	1605	3520	1417	817	1633	842	1038	1780	1018	1855	3413	1860	309	1276	800	260	316	1476	267	1427	684	262	231	1044	1123	5223	522	560	370	1290	433	420	353	951	933	804	617	800	941	617	1733	1745	683	1226	1157	860	1305	1078	1543	2531	2235	653	753	1015	1108	1169
ACTGGCAGACTCGAGACTG	DPYD	Other	158	205	168	531	1196	268	266	662	364	904	5065	390	571	1428	1391	535	478	1339	116	413	298	71	84	577	85	715	260	125	103	691	388	2396	196	234	156	332	715	421	447	753	1162	249	447	259	240	499	241	489	946	500	224	497	193	251	445	167	475	942	360	95	458	299	97	155	793	119	672	373	97	147	746	516	2669	194	374	304	818	177	161	174	521	391	398	227	349	350	227	740	748	120	236	259	224	452	384	344	688	643	431	327	280	358	464
ACTGGCAGGGCTGAAGTGT	RGCC	Other	146	238	146	530	786	341	107	338	405	695	3564	327	791	1915	1807	343	271	776	96	381	274	84	68	384	87	482	298	80	95	493	346	1740	164	294	205	342	533	409	586	751	1119	409	719	370	255	623	267	664	1342	637	170	279	169	112	135	162	282	414	331	65	419	241	71	82	418	91	469	203	92	111	518	349	1824	163	221	121	390	128	122	150	386	442	481	178	288	356	178	730	837	200	450	401	413	735	569	613	1185	970	249	304	272	280	470
ACTGGCAGTGAGGGAGAGT	RGR	Other	131	181	141	453	992	92	412	488	292	36	218	73	366	751	606	71	62	124	11	46	264	25	13	87	0	8	205	21	5	2	29	143	46	5	0	7	4	0	4	7	8	160	348	171	108	312	155	268	660	326	1	0	12	0	0	6	1	0	18	1	6	140	7	0	0	0	0	205	20	6	69	7	75	27	22	20	61	66	49	42	63	168	139	130	185	191	130	353	330	105	164	142	131	234	134	236	398	276	267	197	149	3	24
ACTGGCCGAAGCGACGAAG	HIF1A	Other	242	401	244	887	1706	340	494	872	529	1003	6338	523	1203	2508	2351	733	674	2116	139	881	523	103	123	772	89	724	401	150	90	588	441	2965	253	509	282	550	931	605	818	1155	1749	594	1049	520	383	835	470	977	1884	990	684	1839	788	829	1518	704	1513	3357	1492	90	674	426	134	159	896	140	927	522	136	173	876	562	3373	270	379	275	901	361	354	399	1215	591	654	295	492	508	295	1083	1162	423	655	556	485	770	633	908	1425	1189	336	274	527	915	804
ACTGGCCGGGAGGCTCTGA	ABI3	Other	178	219	158	555	931	258	261	412	334	439	2432	294	554	1271	1149	267	212	523	66	289	271	56	38	204	44	307	281	81	40	274	188	1074	137	119	99	68	134	240	312	308	446	327	548	287	332	922	241	659	1470	528	372	702	432	326	523	367	698	1225	799	56	261	328	111	74	337	60	374	259	46	61	386	251	1358	157	108	83	212	171	159	129	311	346	294	156	216	220	156	562	514	226	402	350	172	307	285	398	709	635	169	290	465	221	288
ACTGGCGAATGAACTACAG	SGCG	Other	85	141	96	322	496	117	148	231	173	375	2205	156	377	1074	886	189	153	400	43	261	146	20	17	113	34	298	158	49	46	296	140	968	69	128	72	127	268	174	224	301	492	59	121	98	68	158	64	127	279	162	290	738	321	423	712	425	713	1450	746	49	244	132	40	57	184	68	407	194	47	61	402	235	1237	87	90	51	187	124	99	102	213	214	245	110	169	168	110	383	413	76	216	113	191	475	360	267	691	473	41	79	333	55	191
ACTGGCGCACCACGCTGGA	MAN2C1	Other	134	259	168	561	429	107	224	98	291	621	4046	372	576	1554	1340	506	341	1121	91	522	346	71	60	379	89	662	200	114	74	466	314	2029	185	209	151	250	473	281	445	531	918	387	903	362	255	670	274	642	1573	636	286	673	321	285	686	340	571	1359	661	84	550	239	104	101	572	51	367	291	83	71	528	307	2017	187	324	162	589	251	182	179	532	331	353	223	481	466	223	812	819	143	273	209	210	469	312	353	742	521	241	198	215	574	402
ACTGGCGCGCGGGCTAGTG	OSBPL6	Other	255	420	251	926	1924	433	668	823	544	1081	5148	579	1035	2242	1876	568	470	1262	182	756	573	190	174	738	112	656	457	142	102	712	570	2862	332	300	138	361	555	317	388	678	943	402	673	408	302	658	272	704	1331	680	298	617	344	438	592	356	736	1209	700	127	528	397	122	137	597	115	648	434	125	132	513	511	2286	247	355	247	697	262	213	223	565	440	383	261	358	373	261	798	756	336	564	512	438	880	608	774	1444	1120	493	281	666	584	1433
ACTGGCGGATGCAGGCCTT	TRMU	Other	158	249	167	574	1326	266	421	639	421	817	4190	387	703	1519	1184	294	330	1001	129	584	376	116	86	478	66	373	364	66	56	336	337	1771	182	338	193	359	666	404	517	763	1183	240	447	243	170	406	196	410	853	439	510	735	551	443	739	486	953	1474	1037	93	470	304	114	146	580	126	675	246	91	115	694	480	2419	205	156	111	440	215	138	219	561	335	270	159	237	239	159	572	509	261	416	356	283	531	319	544	947	675	285	356	569	99	379
ACTGGCGTTAGCTAGTCCG	GMNC	Other	185	303	194	682	1201	360	350	491	486	934	5430	507	868	1841	1642	408	454	1326	115	755	323	135	121	719	78	651	284	102	80	423	394	2548	237	301	121	282	567	420	419	702	986	283	601	314	311	723	306	594	1324	620	332	686	262	235	319	196	567	1005	458	114	655	323	175	144	844	131	811	369	95	151	572	540	2882	270	202	170	512	264	206	284	814	331	306	280	469	499	280	800	805	256	544	460	332	497	377	588	1041	837	425	286	373	201	234
ACTGGCTACGTGCGACTGT	LONP1	CEG	254	351	254	859	1083	388	346	349	595	14	150	16	212	506	456	44	8	2	0	0	306	6	0	1	7	63	201	8	3	37	10	101	14	33	35	0	0	23	27	23	27	5	2	14	5	31	4	10	33	18	0	0	0	1	0	0	1	0	0	3	49	271	1	1	0	0	0	264	1	0	0	4	49	2	18	5	0	62	26	3	2	134	131	84	110	166	84	244	297	68	175	120	60	87	39	128	262	159	574	198	338	0	1
ACTGGCTGTGGCTTCTCTA	PDK1	Other	241	388	255	884	1768	380	470	918	680	941	5769	468	873	2249	2265	599	469	1493	151	623	501	105	87	702	96	783	361	131	122	936	456	3044	236	570	431	375	831	608	1054	983	1885	331	562	375	480	916	347	811	1478	722	499	906	519	777	1350	657	1276	2256	1176	122	781	437	113	193	1017	77	367	367	119	93	560	485	2725	232	337	168	634	308	262	301	859	528	549	268	451	537	268	979	1086	213	494	527	392	776	652	605	1270	1179	219	343	842	484	695
ACTGGCTTCCCGGTGCCGC	CMTR2	Other	116	173	111	400	826	125	377	324	340	160	374	259	228	534	367	299	137	276	21	32	216	46	24	38	6	13	210	64	8	24	59	107	110	51	28	82	29	56	28	138	57	141	84	296	75	66	172	216	150	468	55	102	103	76	89	111	131	191	214	20	53	193	71	15	72	34	54	245	78	32	88	101	267	149	173	65	155	199	126	72	121	175	120	79	112	102	79	287	222	40	61	14	109	186	131	149	247	145	370	92	368	197	511
ACTGGGAGGGAGGCTCCCG	DIXDC1	Other	158	215	171	544	1175	270	271	634	462	872	5434	410	743	1739	1576	432	305	792	113	710	337	117	89	679	84	722	287	90	80	553	366	2664	207	222	124	397	625	322	506	719	1131	154	326	227	274	698	263	428	1024	490	354	858	385	383	781	417	737	1639	802	97	540	325	107	161	717	138	815	387	96	110	698	506	2770	203	263	149	428	240	169	156	364	375	322	197	402	378	197	777	700	274	513	525	272	449	351	546	962	876	130	428	251	321	481
ACTGGGCCAGGCACTCGGA	SPTY2D1	Other	153	226	162	541	1332	235	575	522	414	417	1750	289	514	926	619	421	375	1179	52	184	346	75	52	234	33	199	273	67	40	235	177	852	142	158	85	122	114	225	159	347	273	131	79	229	91	109	161	222	188	390	165	287	195	153	241	213	318	528	408	67	324	288	95	73	241	42	167	279	52	58	166	240	898	147	301	225	945	139	120	150	234	261	185	146	209	197	146	470	382	161	187	120	207	269	117	368	456	237	302	265	474	344	268
ACTGGGCCCCTGCGCTCAG	BRCA1	Other	114	194	113	421	902	164	379	359	329	6	35	7	180	420	413	100	63	114	0	0	48	0	0	0	0	4	51	1	1	0	1	4	1	0	0	0	0	0	0	0	0	8	0	27	5	22	11	13	22	38	21	52	40	7	50	36	28	102	76	0	0	45	1	4	28	1	3	66	5	0	0	5	31	6	60	29	56	116	40	34	58	75	59	64	136	154	64	211	213	39	54	63	77	155	137	116	209	200	140	91	168	0	7
ACTGGGCGCCGAGGACTCT	ZNF629	Other	213	273	198	684	1034	204	234	596	443	1001	5196	573	1045	1810	1677	722	595	1621	101	533	435	88	101	607	155	1021	371	163	120	693	477	2854	251	216	150	282	387	308	348	590	735	351	439	339	250	551	239	601	990	578	221	553	273	285	661	385	506	1214	658	128	514	328	210	140	468	130	630	448	112	126	730	524	2342	322	511	352	1067	414	211	243	554	398	345	345	319	371	345	717	716	328	495	578	372	598	383	700	1093	961	281	577	330	719	614
ACTGGGCGCGCACTCACCG	PLIN2	Other	138	190	133	461	507	177	114	216	309	132	544	103	307	691	613	334	298	801	33	120	166	22	24	84	15	89	176	40	31	76	103	369	62	49	45	15	23	46	11	61	34	281	411	233	241	587	239	522	998	472	88	175	65	196	332	154	284	507	219	5	65	123	32	16	100	3	5	108	9	5	5	29	175	41	182	115	364	170	152	183	437	189	148	64	112	140	64	301	288	111	239	204	132	151	121	243	390	325	200	186	191	85	142
ACTGGGCGGAAAACAAGGA	AHSA2	Other	66	96	95	257	431	172	78	181	161	346	1822	178	360	710	623	223	212	491	46	186	131	35	35	275	13	130	90	41	55	229	149	820	76	31	41	136	205	35	61	171	266	135	292	122	120	137	76	255	429	198	283	672	296	212	443	230	495	1115	526	72	370	134	71	57	257	38	234	147	31	30	141	197	1002	102	151	135	326	92	72	77	165	113	108	93	165	166	93	278	274	106	203	151	161	229	198	267	432	349	16	125	105	309	368
ACTGGGCTCACTCTATCGA	ANKRD18B	Other	76	121	97	294	415	124	38	253	182	270	1555	172	394	874	774	168	137	514	22	90	157	40	13	60	24	173	90	37	30	179	89	502	77	29	44	137	237	45	65	182	302	94	167	125	86	233	115	180	400	240	277	555	286	310	604	226	587	1159	512	58	378	131	67	74	370	15	100	158	28	34	205	181	1053	95	121	62	341	55	47	75	173	189	152	81	121	158	81	310	310	129	252	201	184	312	263	313	564	464	218	203	71	81	329
ACTGGGCTTGGGAGCCTAC	TCEANC2	Other	159	245	191	595	1348	264	183	901	338	174	780	172	322	613	528	383	253	961	24	57	259	37	23	205	7	82	229	42	16	111	70	455	79	44	20	13	4	41	52	54	56	268	525	254	200	396	194	468	921	448	3	4	20	9	0	31	12	4	51	15	85	212	54	40	79	12	53	231	39	37	108	104	325	93	274	132	702	156	109	121	259	110	97	84	103	133	84	213	230	118	202	148	120	198	150	238	400	298	258	315	256	19	19
ACTGGGCTTTGGAGACACT	CARD14	Other	306	446	308	1060	2014	544	662	808	764	177	735	175	773	1663	1144	555	479	1223	41	104	403	40	18	73	13	124	340	64	20	128	92	429	104	146	139	223	267	196	170	419	437	398	740	409	561	1365	548	959	2105	957	195	254	219	201	264	368	396	518	587	26	94	392	39	24	36	15	91	373	32	20	85	85	306	71	300	222	665	338	255	257	558	331	255	273	395	342	273	726	597	247	518	325	253	419	222	500	937	547	294	450	211	52	159
ACTGGGGAGCTCGGGGACT	C11orf70	Other	156	213	205	574	697	183	169	345	374	790	3603	399	636	1248	1099	464	297	653	97	434	303	105	95	525	70	377	308	92	61	386	323	1722	197	67	69	215	355	139	203	354	558	316	670	337	121	344	183	437	1014	520	301	612	291	268	628	308	569	1240	599	130	409	312	108	104	424	140	515	306	94	93	533	467	1881	202	319	168	440	151	145	129	213	315	249	204	224	216	204	539	465	232	375	405	200	334	229	432	709	634	437	179	445	958	1207
ACTGGGGAGTGGGAGCCGC	EXOC7	Other	105	164	113	382	558	127	203	228	285	3	13	24	167	276	213	236	155	346	0	0	216	3	0	0	1	3	196	5	1	2	2	5	8	9	7	0	2	14	7	14	9	5	30	4	1	10	11	6	40	15	0	0	1	0	0	0	0	0	1	1	4	152	6	0	4	0	0	116	10	0	0	1	8	16	106	42	86	233	130	113	260	23	20	67	66	90	67	89	110	52	84	59	48	103	44	100	187	103	32	109	217	95	129
ACTGGGGCCGCGAGCCCTC	COX5B	CEG	95	131	99	325	265	94	114	57	217	208	996	171	204	377	363	299	207	501	20	86	123	35	18	85	32	282	95	30	23	128	93	581	65	85	69	95	165	95	64	190	229	186	265	184	186	239	146	372	504	330	51	45	34	25	51	25	76	96	59	31	156	97	83	36	141	8	16	99	23	40	102	115	415	106	246	126	337	82	53	81	164	69	106	88	103	114	88	172	220	38	48	49	78	157	94	116	205	143	32	64	111	0	25
ACTGGGGCGCGTTTCCGGG	CCDC102B	Other	160	201	138	499	1023	181	428	414	377	648	3094	345	664	1307	1322	247	238	484	58	213	345	82	41	244	84	479	287	70	74	500	257	1436	152	316	152	172	221	370	466	542	687	296	772	242	300	555	277	596	1327	519	164	336	216	264	448	248	428	784	464	77	315	321	96	131	536	98	438	304	97	85	369	391	1658	193	180	160	361	84	67	78	123	272	299	188	273	311	188	545	610	229	369	355	247	393	357	476	762	712	154	211	202	235	514
ACTGGGGGCGTTTAGCGAT	SPATA31A7	NEG	269	402	329	1000	1064	208	322	534	597	1259	6780	717	1077	2321	2218	631	575	1184	179	805	585	170	129	902	162	1141	597	229	172	987	642	3835	399	532	279	299	524	617	804	916	1328	448	833	407	327	877	430	775	1710	837	316	633	370	420	806	375	736	1439	745	146	840	418	182	200	860	135	644	427	136	136	601	617	2945	318	465	394	839	214	166	181	345	445	462	275	438	559	275	883	1021	330	778	657	472	660	540	802	1438	1197	545	535	501	430	859
ACTGGGGGGACGGCGGGCG	DOC2A	Other	97	175	111	383	900	72	98	730	196	426	1959	291	551	907	760	300	154	419	46	181	227	72	66	416	48	286	141	58	45	236	205	1119	130	129	82	376	505	274	250	650	755	184	333	187	310	563	160	494	896	347	191	477	175	242	522	280	433	999	455	26	117	152	83	69	238	56	301	136	78	70	184	221	840	161	136	48	140	191	164	106	279	241	245	176	204	203	176	445	448	212	207	181	163	255	131	375	462	312	248	193	99	459	268
ACTGGGTAGAACGCCAGAC	ZNF599	Other	113	184	113	410	905	173	179	553	344	681	4084	352	730	1595	1660	291	211	583	120	529	252	89	52	593	76	629	266	114	108	490	356	2241	203	127	77	168	303	183	210	351	513	127	258	176	180	497	185	307	755	361	253	421	241	373	679	297	626	1100	538	54	427	218	81	116	543	75	450	249	68	80	423	325	1843	149	177	83	317	168	114	128	266	338	427	249	426	502	249	764	929	243	395	358	238	436	373	481	831	731	120	190	319	265	208
ACTGGGTCCCCAAGAGCCC	CDH7	Other	290	475	317	1082	2301	505	810	986	734	818	3104	621	1220	2681	2470	819	725	1649	121	401	500	120	78	247	60	373	455	174	95	439	354	1460	294	435	292	513	913	527	688	1040	1601	486	1011	486	587	1142	571	1073	2153	1057	604	1361	598	760	1335	693	1364	2696	1291	128	466	432	185	119	401	93	393	488	142	124	384	464	1644	327	379	268	722	445	440	457	927	597	517	358	546	659	358	1143	1176	441	829	789	421	709	505	862	1538	1294	327	599	703	482	695
ACTGGGTCCTGGGGTCCTG	TICAM1	Other	164	236	202	602	1228	228	455	545	434	38	136	57	408	799	714	226	149	420	2	8	261	4	7	10	5	32	203	25	11	56	25	106	29	9	38	0	2	23	14	23	16	372	782	333	281	797	350	653	1579	683	7	2	24	3	0	5	10	2	29	2	9	268	14	8	13	0	0	270	14	3	8	13	30	28	153	86	299	151	73	63	121	187	170	143	188	205	143	375	375	130	205	167	135	219	172	265	424	339	617	109	326	67	168
ACTGGGTCTGTGGGGCAGT	SPDEF	Other	237	388	301	926	1747	382	435	930	637	1402	6809	825	1418	2998	2585	575	418	1328	210	880	700	246	127	671	158	982	534	211	151	877	646	3410	457	356	349	642	1071	487	693	1129	1764	492	1159	533	620	1347	435	1112	2506	968	734	1592	873	814	1692	726	1548	3284	1599	170	719	676	190	236	723	197	1012	561	178	153	945	756	3399	368	326	202	853	279	249	216	475	524	555	409	607	693	409	1131	1248	386	750	550	623	1117	787	1009	1867	1337	982	619	498	1155	1734
ACTGGGTGAGTGAAGCAGG	SLC5A11	Other	175	273	209	657	1197	265	383	549	489	1161	6137	580	950	1806	1565	579	595	1435	208	821	436	155	99	782	96	576	347	128	87	546	490	2725	283	104	82	496	647	140	163	636	810	329	618	333	293	741	284	622	1359	617	230	494	297	416	737	464	646	1231	761	143	951	314	157	172	741	155	823	447	140	201	897	671	3412	297	347	370	905	264	232	225	530	320	288	332	532	552	332	852	840	305	526	430	313	428	295	618	954	725	483	530	210	721	1199
ACTGGGTGCCTGCATCGCC	CLEC4G	Other	147	211	151	509	736	260	225	251	377	643	3507	279	654	1488	1328	370	343	1142	114	434	346	59	49	374	77	502	258	68	86	429	326	1739	127	346	196	378	735	383	534	761	1269	346	476	313	234	386	265	580	862	578	284	501	248	295	501	285	579	1002	533	82	492	199	74	57	209	89	576	254	78	89	491	317	1768	152	197	178	668	213	173	165	474	326	402	185	353	372	185	679	774	193	354	259	276	455	295	469	809	554	387	135	201	254	244
ACTGGGTGGACGGCATGGG	NDUFAF2	Other	108	224	166	498	946	168	256	522	391	426	1443	381	487	998	646	464	398	1176	119	289	381	107	61	242	39	215	371	101	54	192	273	938	208	200	133	125	213	224	309	349	522	133	202	208	178	290	189	311	492	397	254	602	367	401	485	338	655	1087	705	41	100	300	72	41	192	40	105	306	101	31	108	153	505	173	217	176	507	235	247	222	669	190	111	147	201	166	147	391	277	153	291	212	187	316	157	340	607	369	355	429	455	169	224
ACTGGGTTCATATTTCTGA	SAMD3	Other	28	138	61	227	506	48	129	329	144	299	1388	134	205	442	403	195	255	511	65	179	121	43	34	212	11	135	99	31	23	111	133	637	74	41	21	16	29	36	56	52	85	129	193	113	82	179	105	211	372	218	111	158	82	99	221	65	210	379	147	31	112	128	39	59	380	33	154	162	21	43	105	166	751	60	93	44	149	132	102	211	362	75	87	56	118	119	56	193	206	80	132	108	69	117	89	149	249	197	217	90	73	284	248
ACTGGGTTTAATTCTGCCT	OR5AU1	NEG	185	246	193	624	839	345	129	365	549	799	4512	360	545	1323	1221	329	278	732	95	356	309	94	77	582	60	493	253	82	68	459	300	1890	176	182	120	273	609	276	362	549	971	186	401	231	326	718	255	512	1119	486	614	1272	576	467	877	502	1081	2149	1078	85	559	262	95	107	562	179	930	336	89	128	571	499	2622	184	264	215	631	135	65	63	101	269	248	151	241	308	151	510	556	110	293	256	284	520	409	394	813	665	386	293	384	537	720
ACTGGTAAATTTCATTGAC	TAS2R50	NEG	193	295	175	663	1257	413	330	514	537	1030	5462	465	709	1539	1591	635	442	984	184	760	372	85	112	646	154	948	361	153	142	1037	592	3391	238	511	213	128	218	530	797	658	1015	259	491	243	332	747	314	591	1238	557	484	1019	426	362	732	383	846	1751	809	97	551	341	107	110	518	94	463	474	120	137	539	438	2071	227	424	211	609	286	211	231	375	364	377	220	390	467	220	754	844	178	344	367	311	441	380	489	785	747	219	489	437	548	764
ACTGGTCATGGCGACGCCC	FIBP	Other	146	205	169	520	1037	318	344	375	306	503	2476	338	609	1167	1020	588	492	1477	67	232	323	65	66	358	47	289	241	77	52	365	232	1244	142	179	149	131	205	194	233	325	438	270	612	262	313	743	302	583	1355	564	223	348	298	153	286	183	376	634	481	61	440	236	91	83	312	82	224	326	105	45	256	271	1232	196	341	222	768	294	247	270	709	248	220	192	294	298	192	542	518	198	264	261	219	361	241	417	625	502	220	222	489	220	365
ACTGGTCCCTTAGCCTGGC	PHLDB1	Other	366	529	377	1272	2285	723	757	805	956	1731	9576	776	1620	3706	3233	776	568	1763	223	1365	683	194	171	1016	150	1111	517	197	221	1128	765	4620	391	539	299	723	1161	627	856	1350	2017	648	1121	580	544	1271	481	1192	2392	1061	692	1350	859	841	1547	774	1533	2897	1633	177	1039	532	198	265	1361	258	1333	764	187	266	1223	966	4956	385	447	239	896	440	329	329	867	849	689	393	617	732	393	1466	1421	559	1075	1072	668	1165	740	1227	2240	1812	521	471	539	481	738
ACTGGTCTGCTCACACTTG	CLDN4	Other	149	224	142	515	1172	225	292	655	341	619	3582	323	658	1658	1501	415	358	1090	100	358	217	57	60	427	105	585	130	93	83	735	348	2105	150	359	246	277	537	334	440	611	977	204	369	234	211	383	183	415	752	417	316	686	349	294	437	228	610	1123	577	47	383	237	74	50	207	79	504	259	99	95	383	271	1477	173	297	222	661	207	118	136	429	234	245	148	399	502	148	633	747	231	533	451	279	492	303	510	1025	754	630	290	267	291	326
ACTGGTGACCCGGACCTCG	GRP	Other	240	395	309	944	1363	343	430	590	668	1059	5685	543	918	2094	1861	802	727	1873	106	603	459	121	99	620	109	691	473	123	141	825	455	2739	244	271	222	416	612	227	291	643	903	420	919	428	313	806	299	733	1725	727	262	447	275	187	365	264	449	812	539	120	723	505	177	204	718	137	777	379	122	143	728	604	2946	299	556	383	1143	295	246	344	730	375	349	226	445	533	226	820	882	313	557	527	379	717	452	692	1274	979	626	602	359	266	488
ACTGGTGGGACAGTGTCTC	C4orf33	Other	112	174	109	395	554	63	229	262	245	457	2290	226	452	1025	1018	188	258	558	35	153	192	41	55	365	51	276	142	80	74	479	215	1273	121	213	134	162	197	258	408	420	605	272	642	262	165	432	186	437	1074	448	379	680	299	330	549	240	709	1229	539	43	300	126	50	79	304	50	195	128	55	70	218	242	1017	105	87	65	144	119	101	193	414	287	261	129	176	211	129	463	472	141	395	375	182	167	171	323	562	546	222	275	251	241	112
ACTGGTGTTGAAACTTCCC	OR2Y1	Other	41	68	30	139	231	57	67	107	87	178	1071	89	82	216	268	109	115	314	16	116	52	29	48	174	21	216	43	26	26	206	111	712	55	24	16	52	85	25	26	77	111	93	134	70	40	65	23	133	199	93	0	0	0	6	6	0	6	6	0	13	87	21	10	22	118	19	78	68	24	13	76	67	359	34	76	61	179	51	33	54	135	76	93	29	48	90	29	124	183	18	53	57	35	39	28	53	92	85	75	135	25	26	197
ACTGGTTCATTTCTAGTTA	DYTN	Other	65	130	65	260	797	71	281	445	224	388	1993	153	402	869	747	219	138	300	52	191	149	26	45	185	47	363	115	56	63	294	207	1033	82	158	105	37	97	202	168	239	265	88	122	106	98	186	114	186	308	220	94	264	103	131	208	107	225	472	210	41	248	190	37	53	208	48	353	178	34	39	151	181	960	71	129	68	167	105	90	70	133	108	66	116	216	253	116	324	319	105	217	237	181	328	191	286	545	428	299	202	275	170	368
ACTGGTTCCTCAGCAGGCT	PRAMEF17	Other	357	466	315	1138	2636	597	682	1357	878	1584	9216	813	1473	3191	3047	658	607	1694	269	1190	534	198	183	1205	196	1440	538	227	182	1099	830	4934	425	339	159	364	601	339	426	703	1027	569	1147	494	585	1313	547	1154	2460	1041	682	1204	761	710	1266	799	1392	2470	1560	204	1291	678	237	189	1164	161	815	556	151	200	1012	754	4282	388	327	266	796	413	331	341	898	522	610	448	786	878	448	1308	1488	431	772	695	594	1111	864	1025	1883	1559	1190	349	960	1016	1236
ACTGTAGGTGAAGGGAGAC	KIAA1024L	Other	361	602	427	1390	2447	401	700	1346	935	1222	4945	1157	1973	3140	2790	1240	1075	2906	224	685	835	308	168	740	87	567	728	289	151	675	630	2667	597	601	419	562	901	664	637	1226	1538	678	1409	652	657	1601	685	1335	3010	1337	572	834	609	433	763	558	1005	1597	1167	160	651	682	290	180	670	100	419	656	270	152	538	592	2278	560	810	566	1630	513	430	509	1276	486	424	485	647	729	485	1133	1153	641	971	887	847	1036	750	1488	2007	1637	375	1094	549	484	1096
ACTGTATGTTGTGCCTCAC	CBY3	Other	274	435	279	988	1739	264	568	907	687	1033	6448	539	920	2424	2213	602	555	2057	213	969	591	165	138	964	85	801	480	109	90	717	526	3451	274	315	181	277	607	399	538	676	1145	388	696	350	410	1185	456	798	1881	806	641	1144	634	670	1080	568	1311	2224	1202	107	838	394	156	154	739	122	686	399	109	124	734	507	2997	265	435	316	1269	306	167	239	788	570	590	254	400	533	254	970	1123	246	613	460	420	841	630	666	1454	1090	300	280	421	507	732
ACTGTCAGAACAGAAAGCT	SCN2A	Other	204	304	240	748	1321	231	509	581	527	1096	6808	477	875	2242	1968	562	423	1236	145	749	515	136	87	745	116	896	440	104	123	975	471	3365	240	539	251	188	444	519	638	707	1082	351	630	306	314	828	259	665	1458	565	397	752	469	488	969	507	885	1721	976	131	886	455	102	185	753	160	855	445	135	149	949	625	3443	237	412	268	867	196	150	155	369	598	484	277	493	504	277	1091	988	207	426	357	391	725	623	598	1151	980	680	388	390	875	812
ACTGTCAGTGAGGTTGCAG	SLC9C1	Other	501	668	565	1734	2565	552	1008	1005	1075	2807	15322	1280	1969	4482	4184	1518	1243	3894	356	1649	829	259	236	1483	285	2429	735	341	331	1684	1208	7245	600	575	299	841	1419	741	987	1582	2406	747	1301	692	735	1664	623	1482	2965	1315	931	1830	922	717	1419	743	1648	3249	1665	362	1863	857	329	407	2137	419	2000	978	351	411	2077	1599	8077	680	987	635	2134	552	531	608	1760	1011	1061	633	986	1126	633	1997	2187	538	1118	1006	798	1367	991	1336	2485	1997	860	1043	856	1126	1262
ACTGTCCGTGCCATTCCCA	TGM3	Other	290	485	314	1089	1573	360	440	773	817	1109	5247	609	1005	2498	2101	723	506	1825	159	648	598	142	92	555	83	666	550	149	178	805	512	2674	291	395	198	426	788	367	578	793	1366	480	964	453	486	1115	549	966	2079	1002	487	793	441	625	1008	631	1112	1801	1072	133	743	563	155	231	814	112	402	488	163	121	614	597	2573	318	431	294	1129	370	292	212	696	666	598	332	525	530	332	1191	1128	316	599	522	357	708	451	673	1307	973	892	499	807	873	1228
ACTGTCCTCCATGGGCAGG	N4BP2L1	Other	328	530	414	1272	1911	479	843	589	812	1424	8755	813	1123	3317	2835	770	605	2415	151	859	754	160	133	995	106	944	625	204	133	881	523	3679	364	447	328	600	963	597	810	1197	1773	496	956	423	541	1289	443	1037	2245	866	651	1179	726	633	1218	680	1284	2397	1406	204	990	605	234	281	1586	196	1225	571	215	220	1275	901	5076	449	550	386	1667	298	220	219	748	992	848	305	556	568	305	1548	1416	304	693	550	514	1076	869	818	1769	1419	360	393	449	538	680
ACTGTCGCCCTTCCACGAT	CES1	Other	170	272	198	640	974	267	221	486	365	848	4095	375	486	1106	1115	293	233	625	116	536	278	100	71	460	106	360	252	86	69	482	362	1838	186	335	204	134	241	385	524	519	765	234	336	216	191	375	167	425	711	383	191	392	157	191	387	202	382	779	359	93	371	318	98	175	816	140	642	299	91	78	428	486	2257	189	221	157	445	107	72	76	180	258	313	156	262	252	156	520	565	167	313	283	163	273	267	330	586	550	334	172	135	333	509
ACTGTCGGGTGCGTCCCGT	MYO1D	Other	121	203	147	471	990	214	260	516	296	575	3354	277	507	1121	1017	403	349	969	88	477	216	84	54	425	68	555	167	75	77	460	287	1917	159	232	158	23	70	321	378	344	448	120	256	143	211	496	174	331	752	317	91	252	160	169	365	171	260	617	331	50	251	181	62	57	416	60	287	171	56	121	483	288	1437	118	290	222	648	176	113	127	321	246	241	140	201	239	140	447	480	187	428	342	180	246	195	367	674	537	85	304	115	274	170
ACTGTCTCATGTATCTGCA	PHACTR1	Other	215	352	196	763	1544	247	452	845	574	946	6115	477	611	1671	1440	457	352	1127	113	575	421	97	63	708	88	855	363	115	111	762	375	2900	212	195	117	172	381	247	387	419	768	326	757	271	419	894	385	745	1651	656	441	946	440	303	566	371	744	1512	811	98	649	397	116	113	499	188	1024	452	149	172	1043	571	3215	265	288	165	617	179	169	187	510	314	319	204	426	413	204	740	732	192	513	420	215	418	288	407	931	708	469	317	306	594	755
ACTGTCTTCATAGAGGAAG	SERPINB7	Other	203	277	206	686	1234	267	289	678	439	782	3138	524	679	1410	1199	544	505	1452	123	371	474	122	71	400	95	397	324	144	128	543	417	1711	266	382	207	242	342	505	481	747	823	253	490	266	270	882	304	523	1372	570	245	363	277	171	213	180	416	576	457	82	288	340	139	81	299	132	474	405	119	70	366	365	1427	258	271	204	674	302	273	301	778	278	234	134	196	205	134	474	439	265	471	407	280	465	353	545	936	760	397	462	205	316	354
ACTGTCTTGTGTGAAATTT	ANKRD66	Other	200	307	256	763	2464	354	609	1501	655	1027	6328	544	998	2184	1887	597	464	1425	153	801	492	137	106	831	120	1029	442	135	114	680	493	3341	272	305	201	296	646	317	424	613	1070	399	725	276	168	538	258	567	1263	534	365	700	419	429	693	366	794	1393	785	132	829	372	151	188	926	99	557	473	121	115	675	534	2987	272	389	275	971	234	208	189	454	422	331	331	490	615	331	912	946	313	672	528	354	600	413	667	1272	941	633	395	647	524	579
ACTGTGAACACTTGGCTTG	NR1I2	Other	240	367	295	902	1847	403	460	984	644	1093	6541	514	864	2177	1953	532	366	1468	132	751	465	128	94	614	172	1192	398	128	158	826	556	3383	256	317	210	150	336	339	450	489	786	377	572	324	358	730	382	735	1302	706	688	1322	744	685	1199	755	1373	2521	1499	105	644	511	123	126	665	159	1115	572	135	147	734	537	3158	258	344	194	1018	238	188	172	450	498	368	220	369	484	220	867	852	264	622	549	380	688	552	644	1310	1101	405	327	431	699	768
ACTGTGAAGAAAGGCGCCT	DCDC1	Other	202	288	210	700	1844	541	654	649	507	903	5013	440	948	2056	1947	486	441	1440	169	851	323	141	95	814	70	595	364	66	106	421	440	2681	207	441	304	273	512	535	740	808	1252	316	538	302	313	830	298	629	1368	600	278	657	274	304	488	279	582	1145	553	117	685	276	138	177	791	77	350	363	95	92	506	463	2332	233	322	262	852	203	164	179	588	377	438	233	343	403	233	720	841	275	513	523	440	823	583	715	1336	1106	446	398	368	374	417
ACTGTGAGTCTGGTAAGTG	IVL	Other	129	227	114	470	737	236	168	333	357	702	2747	534	735	1397	1353	612	550	1616	133	419	486	101	64	346	83	417	352	151	94	257	374	1439	252	402	219	231	359	525	553	756	912	412	821	440	353	979	364	765	1800	804	316	565	315	270	505	262	586	1070	577	46	255	392	145	78	269	93	359	358	137	111	425	328	1308	282	353	275	926	232	259	275	690	292	309	281	388	484	281	680	793	220	356	275	234	361	285	454	717	560	261	290	436	465	866
ACTGTGCACCGACGTCGGC	CAMK2G	Other	304	391	334	1029	1669	430	555	684	709	1347	7527	780	1343	2993	2955	964	879	2633	137	644	576	201	120	916	149	908	483	177	156	866	562	3334	378	366	255	328	698	500	621	828	1319	375	769	406	344	974	452	719	1743	858	341	802	394	338	580	356	679	1382	750	231	1467	541	233	263	1192	131	807	479	169	160	727	785	4193	402	535	394	1070	463	429	485	1563	637	636	268	501	634	268	1138	1270	476	741	820	599	1114	865	1075	1855	1685	369	447	494	589	707
ACTGTGCCTCTTGTTTCCG	DNAJC12	Other	298	475	308	1081	1934	641	651	642	730	1129	7187	598	1154	2844	2588	638	617	2133	156	960	633	95	111	954	95	928	593	155	141	972	503	3814	250	543	306	389	871	611	720	1000	1591	573	975	465	403	1042	441	976	2017	906	885	1923	972	874	1520	883	1759	3443	1855	160	1052	508	224	211	1178	154	637	518	124	101	506	626	3373	348	317	233	836	444	321	384	1297	701	698	261	456	458	261	1157	1156	406	873	850	487	814	582	893	1687	1432	659	563	696	814	881
ACTGTGCGCAACCCGAAGC	ALG1L	Other	227	381	318	926	1604	251	598	755	719	1300	8098	632	1400	2917	2647	615	506	1531	214	1106	494	190	165	1342	121	1051	425	151	114	815	614	4314	341	376	230	529	779	531	587	1060	1366	448	746	366	454	991	448	902	1737	814	512	1010	688	400	765	452	912	1775	1140	159	813	388	138	150	861	204	1148	382	153	173	962	686	3784	291	374	265	876	279	241	241	655	617	636	442	640	710	442	1257	1346	382	703	589	576	957	712	958	1660	1301	340	311	597	654	855
ACTGTGCTATCCTAGAATC	AMPD1	Other	134	210	183	527	864	106	142	616	332	597	3626	280	599	1360	1328	475	319	1065	111	605	274	76	64	579	61	561	213	106	93	532	329	2277	182	258	190	312	611	377	447	689	1058	324	596	240	249	587	251	573	1183	491	388	574	317	220	470	192	608	1044	509	40	345	225	48	77	298	76	387	198	50	75	319	268	1349	98	308	166	704	157	167	153	361	247	315	168	246	321	168	493	636	156	360	356	275	507	336	431	867	692	505	160	371	346	322
ACTGTGCTGAGCTCTTTGG	LCE3B	Other	469	614	469	1552	3077	719	787	1571	1034	1620	9586	911	1592	3463	3062	852	755	2529	305	1137	731	222	195	1373	173	1429	694	236	187	962	860	4901	458	452	238	580	1047	523	709	1103	1756	623	1100	611	594	1249	452	1217	2349	1063	797	1776	831	618	1070	645	1415	2846	1476	200	1486	692	251	215	1112	163	1119	742	202	182	968	760	4685	453	519	377	1452	360	333	378	1077	799	747	568	764	836	568	1563	1583	402	811	727	622	1089	752	1024	1900	1479	746	738	1067	847	1783
ACTGTGCTGGCCCAAATGG	CD101	Other	176	284	222	682	1644	345	531	768	511	848	4794	410	696	1670	1563	419	334	1047	147	708	355	68	62	530	69	455	286	93	70	619	348	2312	161	239	73	358	615	257	314	615	929	308	653	302	236	576	224	544	1229	526	430	1082	579	554	1233	538	984	2315	1117	82	453	320	100	101	475	163	721	290	149	154	833	500	2482	249	312	189	695	177	107	145	352	406	333	178	321	402	178	727	735	248	404	472	270	539	356	518	943	828	210	192	388	485	331
ACTGTGCTGGGCTCTTTGC	LCE3A	Other	302	413	345	1060	2434	718	680	1036	667	1545	8520	766	1119	2728	2374	721	596	1460	196	975	588	153	143	869	163	1380	495	188	180	864	682	4088	341	436	362	400	734	487	551	887	1285	329	734	330	448	1205	430	777	1939	760	269	535	271	183	453	262	452	988	533	196	1114	507	213	255	1413	208	1084	608	212	204	821	863	4432	425	455	261	825	328	266	335	635	674	643	318	596	585	318	1270	1228	313	632	544	488	826	602	801	1458	1146	137	424	608	1034	1036
ACTGTGCTGTGCTCGGTGA	TCP11L2	Other	273	370	327	970	1805	234	428	1143	645	1178	6602	656	858	1905	1679	873	661	2349	180	860	447	153	96	861	132	732	330	181	137	767	545	3220	334	342	235	344	696	432	454	776	1150	505	1013	512	358	986	355	863	1999	867	338	604	414	394	731	420	732	1335	834	117	612	462	162	139	805	169	833	511	160	208	1132	633	3382	322	586	385	1586	314	287	276	763	400	422	210	339	333	210	739	755	275	496	435	373	670	489	648	1166	924	600	382	362	897	1124
ACTGTGGAAAAATTAGCAG	OSCAR	Other	264	371	259	894	2464	641	509	1314	689	1153	6349	604	997	2021	2049	481	400	1076	204	944	521	169	112	683	110	711	386	145	118	1013	544	3351	314	374	328	364	553	619	789	983	1342	296	549	309	425	1038	526	721	1587	835	320	557	393	379	706	380	699	1263	773	142	704	445	157	188	906	113	604	436	133	166	784	609	2998	290	305	231	778	239	176	169	298	374	407	300	449	587	300	823	994	294	523	571	403	675	484	697	1198	1055	534	442	311	479	450
ACTGTGGCCCACCGATTGC	NEIL3	Other	283	377	229	889	1467	483	447	537	503	1113	6234	555	961	2351	1890	692	515	1856	137	736	512	126	132	780	99	851	392	156	127	900	495	3267	282	331	172	402	719	290	384	692	1103	507	930	500	257	835	330	764	1765	830	237	485	276	287	559	330	524	1044	606	135	779	382	104	144	762	151	730	465	169	188	696	618	2967	273	481	237	1130	272	211	278	726	441	444	313	527	499	313	968	943	303	675	506	345	708	441	648	1383	947	160	293	886	428	754
ACTGTGGCTAGTCACCCCC	PTDSS1	Other	238	379	220	837	1809	408	580	821	543	89	409	82	357	1017	941	458	324	980	18	90	392	21	8	41	6	25	350	10	7	56	39	212	31	90	42	10	11	82	107	92	118	141	254	252	85	125	170	226	379	422	110	266	114	81	146	102	191	412	216	13	29	258	31	25	76	7	46	312	20	5	46	50	197	51	287	134	580	145	171	190	400	284	332	119	209	220	119	493	552	74	148	130	164	376	259	238	524	389	182	317	388	25	27
ACTGTGGGAAACTCGGTGA	BCAP31	Other	144	213	172	529	1004	122	338	544	362	725	3828	349	427	965	869	366	325	824	120	497	252	72	103	379	88	715	249	112	125	684	436	2275	184	198	180	165	348	295	356	460	704	277	608	237	212	362	193	489	970	430	174	357	178	146	235	125	320	592	303	76	274	225	76	63	367	71	453	368	89	79	459	289	1553	165	211	141	457	166	155	184	367	168	177	76	106	124	76	274	301	185	327	304	166	364	264	351	691	568	207	291	391	302	652
ACTGTGGGGAGGCGACGCA	DDX25	Other	185	254	215	654	2479	525	751	1203	429	951	5858	455	771	1643	1632	400	352	1059	152	636	414	127	102	689	71	740	332	130	112	728	437	2793	257	460	296	391	664	564	610	955	1274	501	960	409	289	841	380	790	1801	789	255	462	347	288	536	309	543	998	656	66	472	262	89	134	697	141	965	438	109	173	931	514	3065	198	251	176	648	191	149	176	411	347	316	231	336	391	231	683	707	223	410	493	317	550	432	540	960	925	768	594	854	890	1139
ACTGTGGGGCTTCTGCCGG	CPSF2	CEG	288	449	298	1035	2424	475	495	1454	709	78	449	35	353	856	814	84	77	149	21	66	131	13	18	117	9	79	92	3	7	25	55	287	16	15	14	19	67	27	27	46	94	46	48	55	23	86	32	69	134	87	5	26	41	20	22	32	25	48	73	7	41	72	11	8	32	5	80	153	8	3	9	23	162	19	47	37	97	68	37	40	52	228	223	90	156	185	90	384	408	84	145	126	179	327	280	263	472	406	523	324	156	0	1
ACTGTGGTGGCCACAGCTG	GPR31	NEG	106	150	104	360	740	189	237	314	328	28	101	40	163	366	324	204	96	255	11	17	150	5	2	3	1	0	135	12	1	2	15	22	17	4	0	10	4	0	0	10	4	48	82	74	117	377	133	165	459	207	0	0	6	0	0	0	0	0	6	0	2	127	6	0	0	9	49	141	17	4	28	13	79	23	129	47	146	95	75	49	109	64	47	73	114	132	73	178	179	19	48	37	71	140	108	90	188	145	172	22	166	82	113
ACTGTGTGAATAGGTGTCT	DUXA	NEG	192	313	192	697	1500	364	464	672	462	717	4632	339	715	1516	1417	504	459	1334	110	513	306	96	117	858	46	421	282	66	61	379	334	2171	162	269	172	228	329	297	434	525	763	348	654	323	274	601	308	622	1255	631	180	334	219	247	407	249	427	741	468	124	870	250	91	106	736	78	438	289	86	75	417	383	2461	177	256	188	606	227	248	271	728	369	321	160	287	306	160	656	627	212	267	250	343	593	540	555	860	790	381	177	232	298	350
ACTGTGTGCACACTCAGCT	SERPINA5	Other	392	580	425	1397	2825	693	875	1257	883	1839	10539	870	1546	4009	3533	1140	914	3023	317	1440	880	242	205	1470	164	1179	738	218	162	1269	848	5358	460	414	304	820	1279	488	496	1308	1775	548	922	591	639	1372	646	1187	2294	1237	728	1308	849	670	946	750	1398	2254	1599	167	1074	614	216	268	1664	270	1134	678	194	286	1309	991	5181	410	705	475	1726	551	435	439	1297	904	861	398	688	693	398	1592	1554	487	1181	1075	661	1236	904	1148	2417	1979	909	701	832	595	942
ACTGTGTGGCGCCTTATTC	DDX18	CEG	285	428	304	1017	1716	337	401	978	670	0	0	5	315	606	440	10	2	0	0	0	5	0	0	0	0	0	12	5	0	0	0	0	5	0	0	0	0	0	0	0	0	13	12	33	0	0	4	13	12	37	0	0	0	0	0	0	0	0	0	0	0	6	0	0	0	0	0	19	0	0	0	0	0	0	2	0	0	33	8	2	0	99	68	123	168	144	123	267	212	83	170	164	109	169	64	192	339	228	315	57	9	0	0
ACTGTTCGAGCCCTTCCGC	BCKDK	Other	59	131	110	300	314	146	135	33	147	484	2600	209	365	860	760	236	231	676	84	432	142	57	39	427	30	233	145	38	39	211	192	1303	95	116	63	110	236	199	213	309	449	121	156	103	132	252	86	253	408	189	169	336	191	150	304	157	319	640	348	59	324	72	47	53	274	100	378	161	67	80	321	292	1297	114	140	115	450	130	96	116	226	173	242	86	122	93	86	295	335	127	257	239	152	308	186	279	565	425	256	232	84	509	542
ACTGTTCGGGAGGGTGAGA	PRAC2	Other	249	438	276	963	1737	309	355	1073	699	1308	6865	694	1031	2513	2041	933	788	2409	161	769	437	164	163	824	131	1063	444	166	170	936	625	3592	330	317	239	342	514	395	382	737	896	385	716	332	444	1173	452	829	1889	784	534	1150	553	492	1028	519	1026	2178	1072	149	997	450	213	193	1047	147	577	530	151	194	652	683	3273	364	505	325	1169	477	428	463	1240	474	458	286	430	445	286	904	903	295	576	457	450	1033	681	745	1609	1138	563	353	551	827	917
ACTGTTTAAAATTTAAAAT	MYCT1	Other	32	58	42	132	444	200	111	133	113	161	951	113	64	171	195	76	52	99	32	78	67	27	8	65	12	120	53	32	21	163	73	426	59	23	10	25	66	20	24	45	90	62	80	32	41	75	73	103	155	105	49	121	66	104	194	80	153	315	146	21	145	60	35	38	172	12	95	91	19	17	113	88	525	54	66	30	88	22	10	22	11	72	54	26	60	75	26	132	129	21	26	52	17	13	14	38	39	66	68	70	12	0	0
ACTTAAAGTAGCCAATCCC	SSX2	Other	333	483	405	1221	2258	456	915	887	881	622	1989	518	784	1720	1389	696	449	1530	71	157	509	119	48	110	56	249	377	119	76	352	251	868	238	213	101	253	276	133	92	386	368	469	758	498	391	784	426	860	1542	924	273	300	469	189	209	309	462	509	778	95	312	551	146	118	296	78	249	460	134	80	264	371	1121	280	443	208	846	334	253	241	684	356	288	241	361	330	241	717	618	215	403	376	328	600	395	543	1003	771	723	276	542	677	627
ACTTAATTTGAAAAGAACA	FSBP	Other	143	207	171	521	1199	339	339	521	414	635	4289	303	597	1600	1650	294	235	520	82	357	286	77	53	514	68	763	293	88	75	680	278	2314	165	210	102	186	404	292	380	478	784	183	364	243	224	714	210	407	1078	453	144	246	147	134	228	109	278	474	256	89	630	229	78	126	668	73	362	198	60	69	315	357	1975	138	122	64	201	169	172	171	319	401	380	235	415	561	235	816	941	142	388	355	220	396	354	362	784	709	294	510	396	326	641
ACTTACAAATGCTCAGAGT	GRIK5	Other	103	177	119	399	917	165	455	297	319	449	2828	259	450	977	944	325	274	806	61	380	234	68	58	432	40	412	237	70	49	273	208	1497	138	77	51	202	431	120	146	322	577	229	390	191	140	261	195	369	651	386	108	238	152	154	229	126	262	467	278	63	431	225	80	59	329	46	271	230	41	73	300	241	1331	121	195	119	424	185	130	155	382	157	170	113	223	266	113	380	436	174	305	344	163	292	164	337	597	508	214	282	250	403	683
ACTTACACAACCACTTCCA	SELENOP	Other	358	518	386	1262	2046	310	424	1312	956	1553	9743	617	1109	3236	3001	634	584	2002	274	1383	626	133	174	1365	140	1391	556	155	163	1144	751	5283	288	470	217	439	1162	460	758	899	1920	611	1331	648	499	1216	473	1110	2547	1121	366	752	448	249	441	274	615	1193	722	194	1118	679	208	291	1461	133	928	614	121	184	953	802	4460	329	340	260	1170	368	294	324	832	844	867	378	686	736	378	1530	1603	330	698	617	401	1008	781	731	1706	1398	937	700	662	679	882
ACTTACACCGGGACTCCAG	STOX2	Other	209	410	239	858	1834	420	741	673	559	1324	8636	542	1044	2342	2165	595	575	1782	186	1028	511	170	136	1271	130	974	471	147	170	1274	622	4547	317	303	225	232	524	404	473	636	997	426	928	331	427	1099	378	853	2027	709	586	990	617	593	992	462	1179	1982	1079	198	1029	461	124	188	965	155	1028	378	101	161	1067	702	4089	225	347	238	806	232	248	337	976	496	445	282	533	506	282	1029	951	331	563	555	431	750	659	762	1313	1214	231	326	372	350	556
ACTTACAGAAGACCGCGGA	MRPL33	Other	223	317	232	772	1676	256	484	936	675	15	24	300	429	736	654	145	68	38	2	0	376	74	2	0	2	12	296	80	7	12	13	24	154	98	87	27	3	51	5	78	8	34	87	231	27	11	149	61	98	380	15	1	77	4	6	28	19	7	105	1	0	476	77	0	0	1	0	423	69	0	0	2	0	146	74	25	0	137	71	43	38	210	243	113	125	114	113	335	357	148	182	139	168	219	158	316	401	297	209	422	193	102	369
ACTTACCAGAGGCGACAAG	SPRR4	NEG	153	296	206	655	1042	374	277	391	496	692	4376	315	595	1496	1367	356	269	1025	98	632	355	109	74	687	69	607	275	89	88	581	329	2507	198	161	85	346	645	163	281	509	926	297	637	326	271	745	293	568	1382	619	327	710	287	223	418	284	550	1128	571	82	433	286	60	95	494	85	498	392	57	101	444	363	1869	117	255	128	495	170	101	141	530	327	287	210	319	393	210	646	680	123	331	294	262	519	393	385	850	687	24	218	282	347	599
ACTTACCAGGTTATTTCAG	NAT1	Other	87	110	129	326	571	221	232	118	213	370	2290	176	226	586	458	222	193	540	64	335	124	40	39	311	27	324	92	32	59	231	189	1201	72	127	56	99	238	120	175	219	413	159	235	105	117	254	164	276	489	269	201	265	155	164	272	216	365	537	371	22	174	172	53	41	243	40	221	123	51	78	451	181	1089	104	108	68	198	134	114	125	342	155	169	83	130	141	83	285	310	48	109	60	95	192	88	143	301	148	51	126	241	277	311
ACTTACCCAAAGCACCAGG	LOR	NEG	134	221	135	490	1041	177	376	488	274	575	3123	280	599	1194	1252	267	228	762	73	332	270	63	48	297	52	408	241	62	80	384	253	1421	125	129	39	263	433	178	215	441	648	195	300	126	242	453	237	437	753	363	228	422	230	201	375	182	429	797	412	79	452	246	64	86	470	67	255	196	91	90	525	322	1702	155	158	99	354	154	109	129	408	305	293	172	237	284	172	542	577	179	312	332	248	340	343	427	652	675	362	463	213	361	422
ACTTACCCAGGCGCGGAGA	PNMA2	Other	188	240	145	573	877	165	264	448	433	524	3029	304	552	1490	1278	311	225	738	83	344	267	66	81	408	34	385	261	61	52	370	250	1507	127	263	133	233	409	292	370	525	779	264	459	250	316	667	239	580	1126	489	189	372	211	366	645	331	555	1017	542	69	368	234	100	65	382	55	389	183	77	85	383	274	1522	177	230	124	465	106	81	101	273	403	320	139	282	306	139	685	626	185	388	361	228	417	291	413	805	652	352	166	287	571	324
ACTTACCCATTAGCATGCC	TAS2R46	NEG	213	305	255	773	938	192	387	359	635	987	6068	433	696	1924	1597	434	390	1448	131	568	380	126	68	564	90	739	308	114	122	892	411	2763	240	359	227	340	762	431	512	771	1274	298	500	236	264	553	274	562	1053	510	344	596	372	247	410	228	591	1006	600	144	991	314	126	138	832	146	745	297	67	148	737	576	3305	193	280	158	628	224	154	232	820	499	394	174	417	444	174	916	838	219	501	417	303	507	342	522	1008	759	340	203	254	296	385
ACTTACCCCTCAGACCTGT	CENPU	Other	310	435	340	1085	2207	584	679	944	750	563	2840	476	611	1224	991	661	537	2037	62	187	449	87	45	368	73	548	350	171	89	441	269	1544	258	121	119	213	211	199	136	412	347	248	132	291	152	104	306	400	236	597	175	401	395	284	318	382	459	719	777	50	270	398	112	66	290	74	298	544	106	104	438	294	1296	218	309	197	875	395	352	340	1162	228	200	227	288	336	227	516	536	156	356	204	228	352	251	384	708	455	554	306	718	424	593
ACTTACCGACTTAATGTCT	SLC17A3	Other	151	202	113	466	934	215	117	602	389	406	2478	258	734	1483	1351	273	236	745	34	214	190	58	51	274	33	372	153	86	48	198	166	1058	144	286	128	242	458	271	294	513	752	213	364	202	162	372	203	375	736	405	282	599	347	356	621	399	638	1220	746	60	470	233	70	84	498	45	208	187	44	51	244	240	1420	114	187	121	395	127	86	115	350	269	319	173	291	287	173	560	606	195	365	388	366	558	357	561	923	745	264	50	282	281	481
ACTTACCGGCAGCAACCAC	RPL27	CEG	172	284	208	664	903	149	378	376	472	0	0	0	186	439	488	10	3	4	0	0	3	0	0	0	0	0	1	0	0	0	0	0	0	7	1	0	0	10	30	10	30	0	0	0	0	0	0	0	0	0	0	0	0	0	0	0	0	0	0	0	0	1	0	0	0	0	0	5	0	0	0	0	0	0	10	0	2	8	0	3	2	127	114	69	167	216	69	294	330	47	56	59	70	89	99	117	145	158	123	0	0	0	0
ACTTACCTCTTGTGGGTGT	PNPLA1	Other	122	209	173	504	1102	292	225	585	326	450	2916	287	515	1182	1140	318	208	863	87	359	280	80	35	354	44	373	197	76	64	429	230	1515	156	145	73	182	218	131	143	313	361	209	346	161	245	630	287	454	976	448	290	513	318	431	798	483	721	1311	801	32	241	149	64	60	384	71	423	247	67	57	353	220	1401	131	217	121	631	125	101	87	232	249	259	138	178	340	138	427	599	149	410	295	228	345	246	377	755	541	363	154	176	286	206
ACTTACCTGCTACACCAGT	IL22RA2	Other	385	621	408	1414	2283	723	349	1211	1043	1740	11118	862	1708	3507	3241	830	825	3026	234	1394	663	206	197	1556	167	1724	681	231	211	1217	809	5891	437	573	420	478	947	809	994	1287	1941	680	1549	495	543	1141	518	1223	2690	1013	968	2019	1149	950	1748	888	1918	3767	2037	216	1254	625	203	223	1155	204	1460	633	222	288	1358	931	5227	425	485	357	1467	519	345	468	1559	744	667	538	825	948	538	1569	1615	495	935	823	675	1003	803	1170	1938	1626	666	710	1092	1306	1358
ACTTACGGCACTCGCATGC	CONTROL	CONTROL	252	394	244	890	1155	356	352	447	612	925	7010	488	882	2323	2062	512	457	2145	128	820	391	133	92	986	90	1088	336	111	117	698	427	3592	244	374	183	163	363	393	508	556	871	251	514	240	265	607	246	516	1121	486	542	806	574	403	946	448	945	1752	1022	118	988	328	116	156	1019	92	579	378	128	132	832	498	3418	244	264	225	1117	334	248	232	1028	479	494	268	526	671	268	1005	1165	238	581	491	376	737	406	614	1318	897	345	371	393	422	452
ACTTACTAGTCTAAGAGCC	PRR11	Other	123	197	153	473	455	104	166	185	282	385	2559	180	439	990	1041	314	257	725	30	111	208	42	26	217	47	334	116	54	43	312	146	974	96	53	46	65	152	98	108	163	260	174	377	157	142	324	170	316	701	327	225	347	284	252	533	317	477	880	601	71	437	136	48	50	368	73	479	154	36	45	301	239	1585	84	259	173	569	117	55	84	156	224	330	171	254	303	171	478	633	113	307	268	155	205	140	268	512	408	139	109	118	134	130
ACTTACTCTTTCTGCTCGG	ZBTB20	Other	234	502	272	1008	1757	417	735	605	702	1164	7608	651	1093	2763	2395	833	677	2099	187	1023	511	183	122	1125	102	1029	405	141	143	885	554	4062	324	152	70	176	334	289	282	465	616	383	689	347	529	1555	528	912	2244	875	408	822	444	431	893	480	839	1715	924	149	1213	426	210	137	735	172	802	456	117	152	796	610	3546	327	518	300	1120	360	315	377	979	637	604	302	508	533	302	1145	1137	259	651	569	532	967	689	791	1618	1258	325	547	636	864	922
ACTTACTGGTACCGCCGGT	EIF3F	Other	118	196	126	440	536	202	164	170	319	638	3199	287	482	1238	991	314	192	558	58	328	236	44	60	404	42	378	221	74	53	250	213	1360	118	270	190	171	295	404	501	575	796	150	277	157	120	436	87	270	713	244	116	166	109	126	211	100	242	377	209	58	326	224	92	112	519	120	470	152	77	135	524	425	1839	169	187	115	351	150	127	77	207	219	213	118	194	194	118	413	407	139	346	264	225	479	320	364	825	584	128	73	296	246	247
ACTTACTTTGGCCAGCAAC	NAT2	Other	123	205	136	464	674	121	188	365	332	437	2848	184	402	932	806	200	149	501	64	381	136	47	35	261	35	272	122	45	37	273	171	1187	92	241	150	157	301	270	436	427	737	177	322	128	180	395	161	357	717	289	191	332	185	184	405	250	375	737	435	59	396	209	58	77	500	59	313	185	34	71	452	266	1661	92	90	35	162	115	110	114	339	231	185	106	171	213	106	402	398	93	191	156	203	339	252	296	530	408	267	155	343	105	194
ACTTAGAAAGAGGCGGCCC	DGUOK	Other	235	406	281	922	1521	274	519	728	641	868	4147	556	1100	2122	1849	712	472	1177	122	510	497	133	73	444	85	684	447	170	107	523	387	2161	303	411	213	302	412	380	466	682	878	314	543	276	347	716	391	661	1259	667	273	518	310	276	436	334	549	954	644	106	519	458	131	113	434	137	587	551	122	125	446	481	1986	253	401	205	638	416	311	267	539	499	498	309	448	387	309	947	885	332	487	477	459	688	487	791	1175	964	383	430	761	433	609
ACTTAGAGAAGGAAGGCGG	TRMT2B	Other	238	329	262	829	1427	369	358	700	533	1006	5506	567	1034	2170	2156	649	460	1338	174	938	404	168	138	829	75	624	362	127	104	651	491	3042	295	341	237	320	547	427	510	747	1057	379	713	291	323	772	326	702	1485	617	308	626	394	339	632	435	647	1258	829	155	632	327	134	108	554	145	655	393	138	107	623	515	2464	272	465	285	938	170	184	175	400	415	509	204	294	333	204	709	842	384	750	733	446	711	581	830	1461	1314	341	713	403	523	916
ACTTAGAGGGAGCTGTGTT	TRIM48	NEG	340	505	387	1232	1857	560	497	800	755	1471	8313	766	1298	3113	2921	689	651	1792	228	795	624	187	148	1060	118	965	440	155	117	917	611	3737	342	354	256	452	790	515	496	967	1286	469	888	475	552	1406	604	1021	2294	1079	524	972	571	574	1010	519	1098	1982	1090	238	1236	492	232	186	988	184	1063	478	192	252	1289	860	4576	424	411	322	1112	369	278	329	680	710	839	367	566	734	367	1276	1573	443	952	787	488	885	561	931	1837	1348	560	627	1003	935	1139
ACTTAGCGTGCGAGACAGG	INSC	Other	162	189	137	488	864	200	309	355	304	449	2780	228	491	1077	1005	201	195	687	109	422	201	45	51	398	36	362	180	62	44	271	240	1453	107	86	119	90	95	144	194	234	289	193	412	134	162	333	178	355	745	312	131	253	188	167	382	194	298	635	382	55	305	111	62	40	342	59	376	176	59	55	304	209	1327	121	86	93	337	135	115	102	350	258	226	115	181	222	115	439	448	147	283	281	229	355	276	376	638	557	93	238	75	80	199
ACTTATCCTATCAGGACGG	CYP19A1	Other	321	472	319	1112	2026	392	817	817	829	1346	8497	691	1039	2249	2002	712	591	2006	165	867	566	176	115	831	148	1479	471	182	183	1056	611	4233	358	560	359	374	866	719	874	1093	1740	503	935	430	419	1052	376	922	1987	806	831	1889	933	755	1469	642	1586	3358	1575	214	1599	467	210	268	1134	114	755	466	123	139	776	735	4264	333	462	368	1277	313	250	223	729	612	507	274	409	526	274	1021	1033	280	555	527	485	673	442	765	1228	969	230	477	322	249	621
ACTTATCTAGACCATCACA	HSFY2	NEG	158	232	144	534	1017	190	352	475	388	716	4490	320	485	1227	1164	335	260	814	87	554	261	61	69	512	54	506	287	85	76	501	286	2073	146	186	150	273	538	276	370	549	908	221	488	182	162	490	160	383	978	342	271	500	283	337	501	280	608	1001	563	59	515	303	79	115	359	134	739	293	95	122	804	430	2417	174	187	110	425	212	148	150	389	290	257	191	296	392	191	586	649	182	345	258	112	296	257	294	641	515	282	68	239	502	601
ACTTATTAGTTAGGCGCTC	PCDHGB1	Other	146	176	161	483	1006	83	601	322	370	428	2825	278	386	1097	846	239	158	504	93	530	234	90	51	542	43	369	225	66	64	426	251	1867	156	64	37	115	208	112	160	227	368	200	362	184	156	378	158	356	740	342	198	487	219	126	304	144	324	791	363	38	297	141	78	63	272	43	170	173	44	33	219	177	958	122	106	47	199	142	133	111	305	249	227	96	204	191	96	453	418	112	265	213	178	379	215	290	644	428	58	89	155	242	739
ACTTCAAAGCTCCTGCGCT	CACNA1E	Other	105	139	116	360	793	156	189	448	254	336	2105	196	353	922	802	195	145	421	52	259	167	44	39	282	26	298	149	45	36	251	153	1090	89	103	62	163	339	159	248	322	587	155	216	123	92	186	142	247	402	265	318	698	310	299	481	249	617	1179	559	48	313	150	77	95	510	20	103	161	30	20	89	183	1015	107	120	63	236	83	75	82	185	199	148	120	188	196	120	387	344	100	231	263	133	304	195	233	535	458	93	165	215	215	320
ACTTCAAATGGTGCCAGAC	C10orf55	Other	254	379	243	876	1904	603	621	680	742	1010	6625	497	1073	2481	2380	539	436	1577	173	934	583	148	126	922	90	844	407	109	109	693	498	3393	257	268	164	101	168	289	300	390	468	368	842	379	341	869	421	709	1711	800	627	1284	710	588	1108	689	1215	2392	1399	119	872	397	106	129	639	141	900	420	134	123	821	512	3232	240	317	218	852	291	222	218	725	540	512	271	451	538	271	991	1050	284	672	713	518	818	617	802	1490	1330	477	293	462	541	509
ACTTCAACCCCCTCTTCGG	DPEP3	Other	124	192	119	435	605	156	161	288	348	497	2928	282	422	1006	965	249	149	503	71	273	179	70	34	164	62	525	166	71	63	476	230	1438	141	221	75	182	306	238	351	420	657	160	303	161	141	394	158	301	697	319	82	197	113	66	126	62	148	323	175	45	448	125	92	88	431	66	255	165	49	68	356	267	1490	141	196	94	408	78	53	55	95	193	168	81	200	259	81	393	427	134	235	202	207	378	336	341	613	538	161	143	197	116	262
ACTTCAACGACTTCATAAG	ODF2	Other	240	335	267	842	1954	353	494	1107	588	1144	7059	631	1052	2637	2405	639	501	1772	142	698	502	140	92	727	138	1156	436	141	133	1006	505	3587	281	272	150	294	642	292	403	586	1045	415	749	325	369	766	365	784	1515	690	460	891	555	378	681	417	838	1572	972	142	928	421	206	187	881	159	779	387	144	151	884	639	3472	350	412	246	1037	254	227	255	735	581	500	247	395	452	247	976	952	308	740	634	497	921	819	805	1661	1453	394	324	324	346	770
ACTTCACACGCTGACATTC	TIMM23B	Other	145	223	164	532	885	98	451	336	367	30	14	133	212	514	470	353	279	1218	3	4	231	29	1	0	3	0	182	19	3	0	10	4	48	0	0	4	3	5	6	9	9	76	84	172	25	23	113	101	107	285	1	1	1	0	0	4	1	1	5	7	1	203	36	7	5	5	3	305	49	1	1	20	10	85	224	142	617	189	129	137	601	193	169	62	75	83	62	268	252	84	158	121	66	88	97	150	246	218	300	136	213	121	99
ACTTCACCGACCAGACGCC	USP34	Other	201	280	199	680	1141	349	405	387	511	919	5325	441	792	1790	1733	332	299	1037	104	601	417	100	122	850	79	576	334	108	149	829	454	2856	208	266	144	212	395	179	286	391	681	350	633	314	252	631	292	602	1264	606	308	520	339	424	577	382	732	1097	721	106	605	367	127	98	535	97	576	393	106	164	753	465	2469	233	227	162	624	171	105	137	413	426	433	160	271	307	160	697	740	252	460	485	380	633	508	632	1093	993	528	329	465	658	923
ACTTCAGAAGCGGAGGCAC	IDH1	Other	134	196	98	428	653	229	269	155	345	588	3229	304	560	1108	1017	297	247	822	56	251	213	44	58	295	42	327	206	75	45	269	201	1142	119	197	118	174	328	189	205	363	533	256	447	203	190	468	197	446	915	400	127	323	152	176	236	136	303	559	288	82	659	210	72	88	439	81	463	334	113	136	526	387	2087	185	150	82	300	181	147	165	522	249	235	225	332	361	225	581	596	164	281	251	171	246	170	335	527	421	54	212	196	252	497
ACTTCAGAGAAGTCTCACA	NIPSNAP3B	Other	191	300	212	703	1261	294	457	510	503	748	4980	337	613	1612	1352	430	340	1286	124	503	359	86	69	602	95	1003	237	83	100	613	388	2721	169	245	116	269	597	413	530	682	1127	255	444	260	243	587	226	498	1031	486	189	442	184	132	280	154	321	722	338	66	547	290	72	78	448	112	746	321	96	104	518	360	2259	168	292	145	728	187	138	195	558	423	347	181	342	316	181	765	663	147	340	307	285	507	382	432	847	689	108	281	403	135	202
ACTTCAGCCATGAAGGTAA	SPINK1	Other	300	429	289	1018	1967	470	586	911	743	1430	9655	763	1562	3595	3093	992	745	2629	205	1224	592	232	189	1742	134	1074	545	185	179	1079	707	5119	417	330	202	364	597	387	451	751	1048	603	1007	534	562	1060	514	1165	2067	1048	735	1572	745	764	1387	670	1499	2959	1415	179	1312	557	230	284	1464	98	883	468	116	162	877	723	4536	346	693	488	1777	389	299	257	852	690	525	385	689	751	385	1379	1276	441	946	843	736	1270	974	1177	2216	1817	959	549	600	933	1312
ACTTCAGCGGGAAAGGCAA	PPP2R5C	Other	170	269	181	620	1155	273	364	518	460	398	1916	275	445	834	588	442	366	1509	66	214	330	68	42	318	56	346	295	55	50	215	214	1093	123	194	159	173	166	187	202	360	368	155	198	248	139	247	162	294	445	410	165	205	202	116	217	117	281	422	319	34	140	270	61	42	234	72	243	246	91	36	206	184	823	152	277	175	704	282	165	191	805	167	127	72	167	107	72	334	234	172	242	170	201	258	184	373	500	354	171	463	179	259	173
ACTTCAGCTTCACTGACTT	HTN3	NEG	259	426	270	955	1417	385	274	758	583	944	6375	439	974	2488	2131	592	498	2160	86	461	417	92	93	617	158	1459	311	132	180	1176	517	3713	224	300	183	358	582	376	502	734	1084	408	757	413	410	1012	488	818	1769	901	302	621	355	373	635	372	675	1256	727	89	699	403	130	163	933	100	600	312	85	75	430	427	2662	215	375	248	1376	286	217	250	784	432	335	220	406	432	220	838	767	301	724	606	453	926	758	754	1650	1364	300	350	376	417	580
ACTTCAGGCTCTGGTAAGA	UBE4A	Other	82	147	103	332	731	146	89	496	215	506	3357	290	649	1483	1437	328	270	709	60	496	173	57	46	454	65	497	160	83	47	411	218	1858	140	72	73	85	107	143	194	228	301	129	199	125	269	633	201	398	832	326	112	225	125	225	417	154	337	642	279	83	395	188	76	91	474	65	321	169	74	49	309	288	1499	150	254	179	506	100	74	91	203	306	315	168	253	400	168	559	715	211	293	236	270	631	486	481	924	722	295	125	156	280	352
ACTTCAGTTACCAGTCGCA	DNAI1	Other	207	286	207	700	1784	355	466	963	598	798	5108	375	566	1533	1420	344	284	724	136	672	377	83	97	761	70	774	254	80	88	532	391	2739	163	257	178	141	240	224	305	365	545	356	701	388	341	888	351	697	1589	739	323	662	343	234	395	292	557	1057	635	84	495	304	137	103	670	108	571	312	75	112	633	407	2369	212	179	105	333	248	165	179	391	495	373	179	310	414	179	805	787	224	418	379	163	310	254	387	728	633	58	378	299	321	331
ACTTCATATTCATGAGGAG	TM4SF18	Other	79	166	98	343	617	225	182	210	272	367	2454	163	332	871	698	240	200	515	66	339	167	53	32	287	46	410	123	38	45	297	189	1333	91	135	62	165	387	138	108	303	495	159	237	124	110	255	123	269	492	247	129	210	151	270	369	225	399	579	376	42	314	132	39	74	452	26	120	156	33	36	235	178	1121	72	160	83	226	126	80	117	289	182	157	70	112	144	70	294	301	117	293	216	145	284	181	262	577	397	268	104	296	147	228
ACTTCATGGCGACAGCTCC	RPL24	CEG	258	387	262	907	1516	362	350	804	601	0	3	0	272	597	490	5	0	0	0	0	2	0	0	0	0	0	27	0	0	3	0	3	0	0	1	0	0	0	0	0	0	7	6	10	0	0	2	7	6	12	0	0	0	0	0	0	0	0	0	0	0	6	0	0	0	0	0	0	0	0	0	0	0	0	4	0	0	9	1	0	0	87	65	113	213	231	113	300	296	67	110	69	92	187	125	159	297	194	271	63	0	0	0
ACTTCCAGAAGAGCGGACC	EMP1	Other	224	345	256	825	1249	167	636	446	629	1048	6119	509	948	2126	1972	578	565	1723	133	698	340	101	92	584	103	963	319	128	103	772	431	3017	229	608	339	173	342	681	873	854	1215	372	685	376	519	1320	509	891	2005	885	487	1043	468	364	710	405	851	1753	873	137	587	352	128	153	780	184	825	481	152	143	910	617	3102	280	363	282	967	226	215	283	756	482	489	252	435	496	252	917	985	281	577	504	415	632	483	696	1209	987	335	256	358	294	646
ACTTCCCCACAGGCGGCGA	EEA1	Other	203	412	259	874	1125	304	387	434	587	1157	7155	495	767	2137	1969	416	295	926	174	650	472	117	77	727	106	1066	383	112	134	935	491	3378	229	280	217	248	566	370	502	618	1068	495	914	447	365	972	352	860	1886	799	571	1185	568	550	1021	523	1121	2206	1091	126	784	276	118	131	774	213	1141	400	148	196	1078	666	3777	266	244	124	491	236	172	171	435	553	524	237	415	453	237	968	977	224	557	567	306	612	425	530	1169	992	207	369	299	615	548
ACTTCCCCCTATGAATACA	CHRNA9	Other	224	427	291	942	1686	428	424	834	684	1386	8103	641	991	2383	1953	604	499	1598	176	871	477	172	124	1119	129	1023	473	143	129	884	558	3897	315	224	126	319	669	253	312	572	981	465	1021	413	388	927	397	853	1948	810	579	1138	587	454	808	512	1033	1946	1099	165	1089	514	169	263	1117	174	976	494	157	226	1024	828	4206	326	336	212	854	361	268	287	744	412	406	270	511	508	270	923	914	346	707	568	375	753	471	721	1460	1039	220	462	622	664	1061
ACTTCCCTGCCGTCGGGGG	PYROXD1	Other	64	149	98	311	504	111	169	224	244	16	43	63	78	150	156	170	144	576	1	0	134	36	1	0	3	4	130	15	5	36	10	40	51	19	17	8	0	7	0	15	0	4	0	42	0	0	9	4	0	51	9	3	25	7	0	29	16	3	54	2	3	146	4	3	0	1	0	89	8	0	0	6	3	12	95	33	228	93	75	111	348	20	18	25	63	49	25	83	67	51	67	89	2	0	0	53	67	89	156	188	69	3	31
ACTTCCTATCGAGAATTGT	LSM2	CEG	158	209	135	502	1242	324	326	592	390	110	503	200	356	781	662	344	313	1141	10	29	278	33	2	37	22	124	251	44	18	121	52	311	77	167	56	126	172	171	198	297	370	186	314	124	215	480	236	401	794	360	105	81	140	83	76	160	188	157	300	10	62	131	34	12	29	14	59	299	89	22	42	58	192	123	231	166	735	197	113	147	406	174	178	100	156	153	100	330	331	72	137	146	184	314	185	256	451	331	311	130	127	118	169
ACTTCCTCATGGGAGTCGG	RPL36A-HNRNPH2	Other	5	23	5	33	84	1	83	0	24	2	31	8	6	43	33	2	0	3	0	1	6	1	1	1	0	14	4	0	1	12	2	28	1	0	0	9	11	0	0	9	11	0	10	5	8	13	6	8	23	11	0	0	0	0	0	0	0	0	0	0	0	0	1	0	1	0	2	2	6	0	0	0	3	7	0	0	3	0	2	0	0	12	13	1	12	5	1	24	18	2	4	4	3	15	11	5	19	15	0	1	0	2	0
ACTTCCTGCGGGAAACATG	IDH3B	Other	158	220	171	549	1134	283	527	324	453	666	4315	338	718	1681	1776	471	393	1557	107	368	331	101	41	459	94	636	290	103	121	736	363	2199	204	188	55	301	604	145	206	446	810	393	802	346	212	638	227	605	1440	573	251	455	326	230	270	175	481	725	501	70	502	265	71	85	543	63	501	245	63	85	570	303	2116	134	296	241	1008	182	175	152	549	221	256	221	305	402	221	526	658	229	566	535	268	589	583	497	1155	1118	605	200	381	510	615
ACTTCGACACCTACGACGA	EIF4H	Other	91	196	113	400	732	227	118	387	245	391	2458	189	429	1006	795	181	173	500	84	379	178	37	32	211	37	319	134	33	40	221	193	1130	70	288	136	80	162	329	446	409	608	124	229	110	116	263	163	240	492	273	136	330	212	287	452	244	423	782	456	36	228	176	51	36	298	64	485	222	68	62	317	198	1328	119	133	121	363	63	48	52	137	181	197	107	154	136	107	335	333	109	303	243	213	368	219	322	671	462	266	70	233	212	191
ACTTCGCAGCCCTGTTCCC	C11orf86	Other	237	375	309	921	1565	506	518	541	679	1143	6631	602	1036	2385	2083	572	495	1741	146	718	536	148	143	961	79	807	501	142	162	840	530	3326	290	424	235	442	916	421	491	863	1407	412	670	345	418	958	447	830	1628	792	575	1121	674	555	859	650	1130	1980	1324	121	776	457	156	158	802	171	845	542	156	163	882	613	3305	312	341	224	837	326	231	271	904	510	565	291	469	432	291	979	997	281	610	547	464	796	539	745	1406	1086	491	468	501	502	571
ACTTCGCGAACCAAAGACT	RFXAP	Other	193	300	227	720	1479	325	474	680	597	678	4322	396	702	1961	1804	604	511	1968	116	597	299	92	68	737	62	612	236	103	66	381	312	2327	195	499	411	366	778	606	709	972	1487	227	312	186	251	470	220	478	782	406	260	745	381	193	351	194	453	1096	575	100	549	248	116	55	373	127	619	333	85	84	454	366	1995	201	385	259	1035	292	219	252	933	479	454	219	385	457	219	864	911	177	468	417	306	629	476	483	1097	893	58	275	335	424	483
ACTTCGCGAAGCGGGAAGC	VSX2	NEG	173	331	219	723	958	229	369	360	483	820	4876	409	753	1637	1495	664	480	1834	127	659	275	82	94	782	97	783	275	131	80	457	398	2681	213	525	313	154	238	568	827	722	1065	319	671	317	279	690	289	598	1361	606	341	704	363	313	597	377	654	1301	740	90	530	242	122	104	484	103	488	298	74	125	693	422	2195	196	428	249	995	263	236	231	839	357	294	157	226	238	157	583	532	228	453	480	368	601	483	596	1054	963	314	124	233	206	236
ACTTCGCGGAGCTGGAACG	COX5B	CEG	199	299	205	703	661	167	260	234	546	236	764	322	551	1196	832	404	298	1111	45	146	320	80	15	74	26	83	322	77	37	143	123	446	157	150	124	79	48	89	98	168	146	197	187	189	243	384	298	440	571	487	153	152	234	114	156	229	267	308	463	23	71	314	97	29	42	31	85	364	68	30	120	113	318	165	278	163	673	180	126	135	438	247	157	174	338	243	174	585	400	163	265	250	214	346	182	377	611	432	351	216	187	241	234
ACTTCGCTACGCCGTTCCA	N6AMT1	Other	213	320	237	770	1387	455	317	615	513	60	512	206	99	395	397	248	95	277	16	105	415	37	11	127	0	0	369	63	6	65	33	297	100	12	0	0	0	1	7	1	7	37	70	72	16	24	21	53	94	93	23	21	30	3	10	20	26	31	50	5	74	238	49	5	34	12	70	385	57	5	37	27	215	106	170	47	125	151	78	48	152	101	72	27	99	131	27	200	203	22	117	149	50	78	45	72	195	194	148	227	303	49	128
ACTTCGGACATGGCGCACG	SIN3B	Other	210	333	277	820	898	409	240	249	596	451	1871	386	549	966	667	413	270	988	50	172	431	70	32	199	34	160	389	94	45	128	161	659	164	108	110	83	82	146	147	229	229	251	338	329	258	322	382	509	660	711	257	313	369	218	287	284	475	600	653	34	196	364	94	54	181	100	483	450	128	102	352	290	1212	222	266	153	581	198	147	117	407	237	140	167	213	201	167	450	341	225	337	255	157	179	71	382	516	326	569	424	487	327	518
ACTTCGGCAAGATCCAGAT	KIF2A	Other	109	175	125	409	922	176	255	491	294	542	3223	263	553	1162	1033	276	240	745	63	336	201	52	27	265	59	446	159	52	34	173	183	1220	104	177	122	44	94	183	237	227	331	142	205	143	97	220	118	239	425	261	207	461	290	282	411	215	489	872	505	101	552	234	95	107	589	73	495	221	64	78	367	359	2003	159	165	84	366	155	111	156	379	218	227	183	208	233	183	426	460	172	319	267	198	417	306	370	736	573	192	16	169	409	398
ACTTCGGCCGCTCATGGTG	TSPYL5	Other	221	342	227	790	1459	467	355	637	631	978	5620	474	1073	2352	2031	609	459	1109	170	757	427	137	75	634	88	877	470	132	131	604	464	2872	269	379	194	231	432	413	574	644	1006	362	927	354	376	999	360	738	1926	714	493	1077	524	576	1136	524	1069	2213	1048	155	806	433	126	132	578	137	847	314	79	90	517	514	2748	205	385	202	632	311	224	257	477	489	470	319	473	502	319	962	972	330	642	562	424	748	497	754	1390	1059	733	453	539	584	821
ACTTCGGCTGCTGCGATGA	HHIPL1	Other	382	462	349	1193	1917	520	719	678	841	1447	9156	712	1199	3118	2921	729	746	2582	197	987	630	170	146	1015	141	1524	485	180	186	1247	670	4773	350	597	390	388	894	636	800	1024	1694	429	704	447	362	839	415	791	1543	862	419	930	475	476	794	455	895	1724	930	132	917	444	147	166	772	245	1367	826	215	234	1327	777	4383	362	401	305	1232	450	328	441	1350	806	704	356	686	728	356	1492	1432	356	755	767	487	871	722	843	1626	1489	1033	620	1092	1303	1633
ACTTCGTCTTCCTTCACTC	RIT1	Other	130	199	101	430	765	161	289	315	269	340	2695	161	263	710	619	182	190	728	34	238	153	38	18	261	40	521	83	51	58	351	150	1371	89	148	56	115	249	152	225	267	474	107	228	87	65	156	78	172	384	165	109	271	119	160	327	140	269	598	259	44	482	113	46	34	204	61	378	106	26	51	260	190	1324	72	93	95	371	105	89	95	357	182	201	83	145	177	83	327	378	78	168	148	102	215	93	180	383	241	172	124	60	52	139
ACTTCTATGTCCTTACAAC	LCE1B	Other	313	529	312	1154	2764	397	855	1512	853	1237	7524	565	965	2523	2199	781	652	2361	181	1144	521	124	153	1137	130	979	462	164	148	875	612	4135	288	461	300	352	885	502	671	854	1556	590	939	488	304	916	364	894	1855	852	289	561	340	265	444	253	554	1005	593	143	905	515	129	215	891	135	849	513	148	132	744	625	3389	277	414	193	760	508	367	459	1601	455	473	280	503	465	280	958	938	238	616	528	447	949	733	685	1565	1261	988	447	811	708	972
ACTTCTCCCTTCTAGGACC	CCDC13	Other	227	343	195	765	1026	553	146	327	482	883	5231	413	625	1910	1560	626	477	1482	144	661	394	108	87	752	69	558	331	91	64	335	364	2306	199	220	135	235	460	350	426	585	886	375	810	282	272	732	328	647	1542	610	548	986	508	544	859	555	1092	1845	1063	123	701	305	115	152	694	121	677	280	99	123	853	519	2925	214	431	260	826	249	195	217	656	579	411	126	314	373	126	893	784	193	427	385	306	590	391	499	1017	776	490	287	292	419	646
ACTTCTCCGAGCGTGACGT	FAM220A	Other	341	486	341	1168	2213	505	652	1056	787	1333	8235	615	1217	3045	2814	594	510	1781	182	1130	558	140	71	827	153	1237	422	153	205	1074	611	4268	293	427	234	546	1196	454	617	1000	1813	484	874	441	458	1009	348	942	1883	789	812	1738	861	626	1061	704	1438	2799	1565	153	1205	442	181	217	1030	163	782	449	141	189	950	722	3967	322	337	218	809	343	257	292	972	765	649	327	491	606	327	1256	1255	375	942	935	515	847	624	890	1789	1559	433	295	537	1043	794
ACTTCTGCAGACTCTGTGC	ESX1	NEG	310	457	298	1065	1598	371	502	725	663	1129	6725	557	1152	2892	2551	558	485	1497	141	680	480	116	104	915	95	788	405	114	116	654	456	3037	230	414	306	247	511	514	636	761	1147	312	700	267	337	770	438	649	1470	705	406	863	474	261	718	391	667	1581	865	125	901	408	183	162	909	208	894	432	144	178	984	673	3688	327	278	167	689	362	280	318	808	526	454	353	632	763	353	1158	1217	329	655	565	470	1079	769	799	1734	1334	447	358	465	559	722
ACTTCTGCCCCTAGTCACC	DPT	Other	192	279	201	672	939	251	194	494	447	834	5319	348	663	1531	1255	399	358	1388	119	607	394	100	82	659	79	475	303	79	95	537	375	2278	179	300	123	192	332	276	391	468	723	267	502	226	298	669	291	565	1171	517	448	843	467	311	605	387	759	1448	854	114	862	308	104	133	724	104	693	292	65	108	762	459	3041	169	267	195	725	229	132	163	663	289	312	210	389	353	210	678	665	184	367	269	269	486	321	453	853	590	434	211	499	481	642
ACTTCTGCCGTGCGGACAG	PIAS3	Other	216	301	233	750	1226	399	272	555	581	927	6068	399	818	2365	2109	390	296	1308	138	699	400	81	71	637	100	1079	354	106	103	840	412	3255	187	329	229	228	568	474	694	702	1262	316	599	224	326	667	351	642	1266	575	235	418	283	293	534	291	528	952	574	111	749	364	104	124	552	126	763	253	108	154	749	515	2813	212	251	170	652	143	139	126	656	573	549	250	508	592	250	1081	1141	239	713	580	329	571	388	568	1284	968	514	356	544	380	454
ACTTCTGGGACCCAGAGTT	NKPD1	Other	94	194	123	411	619	189	280	150	239	347	1495	210	599	1288	942	350	233	826	91	262	288	74	56	315	26	170	192	49	35	166	208	913	123	222	99	127	179	261	301	388	480	180	330	176	219	628	230	399	958	406	223	357	225	175	266	252	398	623	477	41	158	163	41	33	171	28	92	157	46	37	161	139	582	87	244	155	582	128	106	78	244	180	132	110	201	182	110	381	314	145	313	276	344	594	352	489	907	628	186	101	211	286	284
ACTTCTGTGGAGCGAAGCA	PHF23	Other	126	216	126	468	800	281	138	381	338	238	1038	168	218	627	477	260	260	932	42	162	180	35	25	71	12	82	98	39	16	104	95	419	74	43	34	19	43	29	27	48	70	178	215	112	158	322	150	336	537	262	153	253	181	110	162	96	263	415	277	37	122	151	42	34	144	26	133	227	52	46	220	143	619	94	137	79	291	169	123	181	641	121	85	74	110	121	74	231	206	83	222	143	61	174	128	144	396	271	181	243	239	90	176
ACTTCTGTTAAGGAGGCTA	DEFB134	Other	133	208	185	526	714	223	158	333	373	535	3266	353	539	1394	1248	216	218	851	78	328	317	105	52	393	81	549	248	97	60	392	271	1662	202	132	77	195	465	156	218	351	683	255	572	180	148	305	147	403	877	327	148	348	196	97	226	131	245	574	327	58	490	248	75	53	310	62	335	221	76	91	469	264	1604	151	97	66	325	164	119	152	526	259	277	140	288	276	140	547	553	154	355	311	245	492	384	399	847	695	217	176	241	265	329
ACTTCTTCTCAGTCCTGTA	FASLG	Other	269	383	302	954	2149	414	441	1294	691	1157	7017	551	1019	2496	2376	707	562	2024	159	794	490	139	105	894	127	1011	453	160	144	839	535	3538	299	262	206	565	1042	382	353	947	1395	393	682	376	367	936	432	760	1618	808	324	639	369	292	609	402	616	1248	771	161	971	420	123	161	891	144	849	386	129	156	768	622	3479	252	404	281	1058	368	303	281	966	644	682	250	432	458	250	1076	1140	331	674	600	438	746	636	769	1420	1236	544	316	594	775	951
ACTTCTTTGCTGATTCACA	DRP2	Other	296	425	264	985	1840	422	480	938	808	1224	7474	601	1082	2662	2381	616	470	1809	167	800	546	139	109	789	141	1243	406	152	155	882	572	3714	291	339	173	364	978	343	429	707	1407	461	898	339	410	919	409	871	1817	748	335	651	377	252	434	300	587	1085	677	151	1103	412	221	238	904	124	758	503	89	139	995	652	3760	310	429	268	1197	281	187	202	612	657	566	324	564	687	324	1221	1253	335	755	722	423	686	406	758	1441	1128	441	607	447	765	908
ACTTGAACTTCGATTCAGA	RND1	Other	175	234	208	617	501	139	148	214	478	837	5472	395	524	1408	1310	406	312	1252	70	423	352	70	60	526	88	872	270	109	130	725	348	2546	179	148	100	301	706	198	250	499	956	223	469	242	248	572	383	471	1041	625	257	593	308	273	401	202	530	994	510	120	681	301	113	155	956	100	581	304	103	114	708	489	2926	216	297	186	814	171	109	126	438	506	409	103	215	177	103	721	586	213	377	472	208	310	252	421	687	724	225	229	240	269	116
ACTTGAATCACCCGACGAG	LRRC28	Other	252	364	259	875	1971	453	670	848	702	1084	6969	436	771	1965	1836	422	351	1194	159	905	493	124	137	998	111	955	352	118	132	968	539	3826	242	197	115	278	418	205	328	483	746	362	665	347	309	783	336	671	1448	683	225	480	299	323	466	379	548	946	678	109	736	366	98	157	643	136	770	464	96	143	994	545	3143	194	241	145	624	316	181	206	570	462	407	197	365	407	197	827	814	243	508	584	331	630	438	574	1138	1022	651	335	426	658	1069
ACTTGAATTTGCCACCGCC	PPIH	Other	225	369	246	840	1975	413	599	963	639	738	3934	491	849	2099	1493	504	394	1277	89	419	498	145	70	512	49	455	437	88	56	445	264	1831	233	237	164	113	166	206	219	319	385	369	459	430	312	472	390	681	931	820	278	465	344	266	375	369	544	840	713	110	490	522	119	153	581	109	626	458	139	102	406	474	2103	258	284	198	718	216	220	196	559	462	404	295	438	343	295	900	747	235	664	436	319	535	310	554	1199	746	298	320	439	535	586
ACTTGACAAGCAGTTGAGT	LELP1	Other	120	196	150	466	786	255	252	279	370	630	3636	313	533	1219	1131	329	308	1029	88	335	274	65	63	505	32	369	276	72	63	316	246	1525	137	226	104	312	564	247	344	559	908	202	337	230	108	274	159	310	611	389	131	332	145	212	372	211	343	704	356	80	505	268	78	80	440	133	609	283	98	91	557	384	2111	176	166	92	477	221	163	216	552	273	254	228	362	424	228	635	678	136	253	216	169	331	237	305	584	453	169	251	207	248	401
ACTTGACATGGCGGCAGTG	HACD2	Other	312	364	293	969	1190	362	369	459	731	16	122	8	310	796	615	64	25	60	0	1	64	4	0	0	6	30	41	2	4	35	10	66	6	0	0	0	0	0	7	0	7	31	78	40	68	259	38	99	337	78	0	0	0	0	0	0	0	0	0	2	0	30	0	0	0	1	49	29	2	3	7	6	56	2	46	17	56	49	18	8	4	217	139	112	167	220	112	384	359	70	120	123	128	292	133	198	412	256	220	39	28	0	0
ACTTGACCAAGTCACAGCA	LOC286238	Other	227	367	234	828	1213	231	486	496	619	765	4833	393	758	1885	1867	504	358	1310	108	641	430	86	91	634	105	802	326	102	71	440	375	2517	188	337	158	104	207	328	359	432	566	287	716	289	246	558	215	533	1274	504	278	512	322	249	554	312	527	1066	634	89	717	343	109	129	707	58	327	323	96	114	565	390	2316	205	305	117	556	292	199	241	754	414	436	256	477	595	256	891	1031	224	410	436	278	584	400	502	994	836	477	429	328	700	900
ACTTGACCTGAGATTAACT	CD69	Other	334	485	338	1157	2183	564	777	842	1024	1386	9640	718	1349	3370	2673	683	604	2392	207	1178	708	152	157	1444	139	1419	591	182	142	1099	645	5140	334	464	273	450	847	548	687	998	1534	516	887	520	517	1070	457	1033	1957	977	670	1267	747	508	910	456	1178	2177	1203	154	1012	483	171	174	1001	179	1042	613	213	234	1445	741	4500	384	376	247	1281	314	307	357	1111	783	634	382	594	627	382	1377	1261	489	1054	832	478	939	580	967	1993	1412	533	518	777	747	849
ACTTGACGCCATGAAGATC	KRTDAP	Other	180	240	147	567	978	232	174	572	390	649	4131	384	564	1720	1337	436	402	1537	65	391	288	65	59	368	74	655	222	106	84	588	282	2002	171	262	164	228	472	224	416	452	888	338	640	286	347	790	373	685	1430	659	334	552	376	335	642	363	669	1194	739	85	544	271	93	89	347	67	646	297	120	126	592	367	2129	213	257	185	725	210	179	217	812	403	374	146	349	261	146	752	635	248	570	484	170	398	218	418	968	702	516	345	200	590	655
ACTTGAGAGCTGGAGCAAG	TMEM262	Other	59	129	64	252	296	104	41	151	231	349	2424	174	298	755	703	106	104	464	41	268	137	58	34	287	64	526	170	37	57	514	196	1595	95	60	27	151	270	55	87	206	357	148	371	130	103	199	125	251	570	255	159	230	141	124	239	99	283	469	240	25	183	141	49	69	375	28	140	97	30	31	131	153	829	79	58	59	254	58	48	45	210	179	139	74	152	136	74	331	275	95	171	185	129	253	243	224	424	428	0	109	167	162	78
ACTTGAGCACTGATCTGCT	SPRR2E	Other	190	190	165	545	1142	215	289	638	430	618	3534	312	686	1785	1636	304	255	912	81	529	314	68	57	387	73	514	202	96	88	422	299	1852	164	311	169	71	145	382	588	453	733	300	483	286	313	786	256	613	1269	542	228	388	249	221	359	191	449	747	440	70	343	206	74	77	435	91	510	284	74	81	394	319	1682	148	157	81	353	179	147	174	559	339	313	217	350	399	217	689	712	177	463	489	292	633	435	469	1096	924	151	268	367	323	358
ACTTGAGCCGGGAAAGGGA	DCAF12	Other	284	360	299	943	1696	296	637	763	654	203	916	227	664	1424	1253	743	531	1694	26	96	420	59	37	187	8	56	394	37	15	109	86	448	96	69	53	67	51	75	26	142	77	229	358	249	290	528	382	519	886	631	37	11	123	76	43	187	113	54	310	28	152	332	68	28	113	42	124	376	63	19	79	117	468	131	453	265	990	429	290	266	704	306	189	192	318	363	192	624	552	204	412	407	268	388	294	472	800	701	251	322	724	121	255
ACTTGCACCCTCTTTCAGA	GRAP2	Other	191	332	200	723	1189	247	348	594	472	618	4507	371	538	1593	1395	512	460	1326	115	597	333	76	53	463	65	713	259	101	95	678	328	2451	177	180	123	142	259	239	291	381	550	383	677	362	333	855	387	716	1532	749	252	440	291	341	643	345	593	1083	636	61	542	282	80	92	620	61	357	365	114	76	537	290	2056	194	353	248	857	175	159	212	469	348	350	134	293	294	134	641	644	184	431	402	220	521	349	404	952	751	288	355	262	440	339
ACTTGCAGGAGCGCGAGCT	TCTN3	Other	235	261	227	723	1319	412	460	447	500	976	7057	468	1043	2585	2797	389	317	1167	140	802	374	96	127	923	95	1042	373	118	111	816	473	3583	214	464	261	211	460	450	715	661	1175	446	1318	433	400	1318	426	846	2636	859	76	116	130	102	244	155	178	360	285	110	834	370	122	150	836	125	1016	427	132	118	788	503	3474	254	212	148	623	172	177	169	544	439	493	291	478	614	291	917	1107	395	870	931	357	798	759	752	1668	1690	483	267	228	388	329
ACTTGCCATACAAAGTGTG	SCGB3A2	Other	245	326	221	792	1328	156	477	695	579	959	6448	491	825	1933	1722	596	619	1904	119	771	425	97	103	936	111	906	345	143	117	856	450	3469	240	411	262	251	555	311	416	562	971	225	501	272	407	892	409	632	1393	681	321	532	364	353	564	326	674	1096	690	133	951	405	130	136	751	137	695	438	121	103	582	509	2979	251	341	260	805	350	255	359	1099	366	328	162	325	349	162	691	677	256	480	402	407	762	643	663	1242	1045	554	539	530	704	968
ACTTGCCGAGCCACGGACC	OXLD1	Other	147	275	151	573	612	234	311	67	437	709	5091	387	638	1929	1606	550	400	1509	120	661	373	99	76	764	77	646	263	95	74	620	347	2691	194	349	183	377	648	378	547	755	1195	237	414	195	206	599	237	443	1013	432	470	1011	579	465	932	433	935	1943	1012	77	609	273	108	100	593	72	473	305	85	113	725	362	2400	193	374	248	963	216	176	152	546	581	438	162	327	376	162	908	814	209	506	431	267	515	361	476	1021	792	366	211	270	534	734
ACTTGCCGCTCTCCACGCC	SDHAF4	Other	271	378	299	948	1463	272	237	954	690	857	4292	642	846	1629	1501	554	523	1784	120	481	545	150	82	710	97	657	522	176	160	604	459	2452	326	339	168	229	422	369	478	598	900	206	302	429	222	411	323	428	713	752	97	194	229	202	295	250	299	489	479	71	527	466	157	144	505	46	262	457	159	137	546	398	1840	316	296	219	748	329	258	304	1036	316	338	234	352	325	234	668	663	269	487	477	343	474	361	612	961	838	791	615	703	334	484
ACTTGCTCCCTCCCGGGCT	PRRT2	Other	165	250	175	590	758	201	213	344	472	760	4698	331	671	1498	1255	229	184	497	79	304	300	71	65	544	91	722	296	92	81	550	316	2120	163	241	169	146	246	354	425	500	671	331	713	269	269	749	240	600	1462	509	159	270	188	235	369	258	394	639	446	101	718	281	93	155	832	81	510	308	75	107	518	444	2578	168	116	69	205	163	113	115	292	370	284	220	281	335	220	651	619	201	424	341	250	423	295	451	847	636	419	93	175	268	403
ACTTGCTCCGCATTCACGG	NCKAP5	Other	217	333	239	789	1300	208	503	589	528	658	4567	326	527	1724	1587	394	295	985	118	686	320	98	82	738	96	590	251	82	92	722	388	2736	180	238	168	242	488	312	324	554	812	355	650	260	298	587	211	653	1237	471	446	906	472	389	700	368	835	1606	840	68	460	278	66	67	493	80	469	330	80	55	409	270	1831	146	238	139	531	193	156	156	454	429	387	152	312	390	152	741	777	174	435	368	201	548	442	375	983	810	411	226	349	245	371
ACTTGCTGAACTGGCTCCT	MZB1	Other	209	365	215	789	1566	313	467	786	711	370	1571	416	687	1471	1281	633	465	1867	70	210	463	113	24	208	32	265	385	115	68	290	194	973	228	211	154	180	123	145	107	325	230	325	429	266	317	484	371	642	913	637	91	98	162	36	24	137	127	122	299	32	95	385	127	32	136	38	109	336	61	74	258	176	598	188	441	304	1179	233	192	161	688	330	318	215	322	402	215	652	720	189	324	264	283	495	297	472	819	561	534	465	477	253	313
ACTTGCTTAACCTAGAGGT	C2orf82	Other	255	387	305	947	1779	424	505	850	807	1117	6138	647	1125	2377	1963	717	649	1983	174	717	494	147	108	817	163	1081	478	197	151	795	596	3410	344	399	278	337	563	613	750	950	1313	517	925	449	331	702	321	848	1627	770	569	879	525	443	844	468	1012	1723	993	97	651	384	153	123	604	174	828	498	150	127	645	521	2728	303	376	297	961	434	341	352	1022	441	448	302	391	376	302	832	824	290	732	617	533	813	522	823	1545	1139	411	479	445	598	842
ACTTGCTTCTCTCCAGACT	CSN1S1	Other	540	782	553	1875	3526	1015	811	1700	1501	2316	14822	1074	2134	5360	4836	1626	1382	4885	408	2173	1037	265	220	1840	225	1646	783	239	274	2026	1127	7685	504	619	316	740	1614	694	859	1434	2473	801	1429	705	731	1725	684	1532	3154	1389	1003	2248	1197	942	1982	1053	1945	4230	2250	264	1593	821	279	268	1663	333	1927	918	291	324	1954	1189	7137	570	1015	691	2674	801	611	691	2211	1189	1162	467	1075	1065	467	2264	2227	703	1448	1410	964	1648	1199	1667	3096	2609	606	1035	961	1205	1908
ACTTGCTTCTGGACCCGGG	EAF1	Other	351	471	321	1143	3128	821	963	1344	945	115	508	92	717	1537	1209	270	142	369	4	35	316	18	5	25	8	59	219	16	10	33	27	152	34	20	3	23	41	28	16	51	57	194	282	243	154	310	139	348	592	382	74	33	122	96	162	122	170	195	244	10	74	213	26	29	85	40	118	294	32	9	79	88	356	58	160	62	189	157	110	80	180	383	285	163	218	265	163	601	550	186	291	251	368	645	408	554	936	659	1008	492	362	72	142
ACTTGGACCTTCTCAAATG	SLC14A2	Other	198	272	263	733	915	149	331	435	526	969	6192	505	999	2377	2027	566	326	1201	184	872	472	186	92	889	89	936	394	103	98	657	463	3354	289	215	97	208	534	233	326	441	860	280	478	267	387	833	280	667	1311	547	283	624	421	272	542	308	555	1166	729	110	827	402	127	129	725	121	630	356	89	146	656	506	2838	216	400	211	818	175	166	115	383	663	665	278	482	477	278	1145	1142	346	677	487	375	555	398	721	1232	885	773	205	360	652	852
ACTTGGATTTGGGAGATCT	SLITRK3	Other	225	331	284	840	1548	435	515	598	618	30	75	58	327	561	385	405	205	607	6	16	372	13	2	5	4	2	339	10	7	5	19	28	23	0	0	0	2	0	1	0	3	13	14	64	14	48	75	27	62	139	65	74	44	30	36	26	95	110	70	8	19	356	16	3	28	0	0	370	19	0	0	11	47	35	256	79	327	247	149	126	280	137	84	100	124	107	100	261	191	96	123	89	131	177	105	227	300	194	268	393	393	15	33
ACTTGGCACCGCCTTTCCC	HIST1H4G	NEG	151	225	150	526	787	324	176	287	384	18	111	27	238	625	538	225	230	754	1	0	156	10	6	72	3	0	137	7	3	15	13	87	17	2	0	0	7	0	0	0	7	55	44	77	73	176	114	128	220	191	0	0	0	0	0	0	0	0	0	2	1	135	6	1	16	0	0	156	4	2	7	5	24	10	112	103	330	165	113	127	424	139	168	55	86	84	55	225	252	63	64	70	120	336	216	183	400	286	332	61	14	0	0
ACTTGGCACTGTCAACCAC	ANKRD61	Other	251	399	269	919	1960	372	617	971	705	1148	7552	663	1128	2496	2271	650	601	2437	134	813	572	178	138	1160	117	890	483	146	147	870	536	3733	324	238	185	502	1057	261	388	763	1445	468	768	384	391	734	421	859	1502	805	375	854	463	602	1040	522	977	1894	985	175	1252	530	190	166	955	136	881	486	149	135	731	612	3819	339	404	286	1379	329	246	315	1058	466	427	283	457	504	283	923	931	284	683	635	561	890	705	845	1573	1340	492	382	459	239	465
ACTTGGCCTCGCGGCTCCG	BRD3	Other	169	259	211	639	994	315	375	304	513	945	6063	432	883	2412	2323	604	560	1914	160	798	286	97	100	905	73	619	262	83	83	557	416	2879	180	265	178	357	576	293	535	650	1111	191	396	245	241	703	309	432	1099	554	273	577	330	507	1026	389	780	1603	719	107	877	316	128	152	860	141	623	302	124	129	824	529	3184	252	368	269	1163	245	236	291	751	439	504	215	558	632	215	997	1136	243	582	610	425	833	577	668	1415	1187	408	386	293	314	336
ACTTGGCTTGGAGACTGGC	ECI2	Other	179	212	172	563	914	167	98	649	381	807	4992	386	578	1434	1205	362	324	968	124	546	331	87	67	693	103	727	360	119	103	691	397	2657	206	478	320	390	721	598	790	988	1511	341	641	340	324	683	311	665	1324	651	315	628	356	247	568	292	562	1196	648	81	478	296	101	113	588	115	706	306	79	101	563	410	2335	180	198	80	359	227	164	244	609	277	254	152	280	290	152	557	544	185	452	413	241	425	248	426	877	661	301	284	252	396	590
ACTTGGGCCGAAACTTCCC	WNT5B	Other	273	372	292	937	1265	445	457	363	704	1018	6402	527	850	2060	2015	700	557	1958	143	650	436	106	93	821	142	898	404	151	137	935	515	3304	257	404	268	471	963	480	606	951	1569	295	560	343	510	1080	381	805	1640	724	397	718	452	454	836	331	851	1554	783	97	783	410	118	122	677	131	838	522	152	153	800	503	3098	270	479	250	920	326	221	307	1038	557	539	270	533	628	270	1090	1167	267	486	472	313	484	376	580	970	848	425	268	633	659	869
ACTTGGGCTCACAGATTGC	OR5M11	Other	146	254	170	570	661	193	351	117	404	787	4354	356	519	1354	1088	272	242	832	115	431	214	65	63	297	75	654	203	114	107	607	360	1989	179	51	88	253	581	156	263	409	844	349	776	324	204	473	211	553	1249	535	112	235	125	215	305	168	327	540	293	102	622	170	102	137	772	81	372	340	75	107	599	427	2365	177	159	106	335	165	113	136	497	390	322	171	262	265	171	652	587	163	368	238	185	334	263	348	702	501	140	303	469	248	297
ACTTGGGGCTAGCTGCGGC	SLU7	CEG	204	300	200	704	835	244	122	469	465	33	192	10	308	765	691	12	0	0	10	19	78	6	5	72	0	0	34	0	2	23	17	114	6	0	0	34	79	0	0	34	79	19	29	27	19	50	50	38	79	77	70	122	48	33	51	39	103	173	87	5	47	31	2	10	30	0	0	37	2	1	1	16	78	4	8	0	0	10	4	0	0	170	107	49	87	142	49	257	249	125	240	233	134	268	209	259	508	442	309	10	12	1	6
ACTTGGTAAGCTGGTGTGA	EIF6	CEG	146	248	177	571	615	214	85	316	397	0	1	1	184	505	396	34	4	10	0	0	25	1	0	0	0	1	15	0	0	0	0	1	1	0	0	14	20	0	7	14	27	43	65	42	36	59	48	79	124	90	0	0	2	1	0	7	1	0	9	0	0	18	0	0	0	0	0	12	0	0	0	0	0	0	16	0	0	62	18	4	10	125	102	56	139	125	56	264	227	77	163	114	51	78	55	128	241	169	203	56	41	0	0
ACTTGGTGCGTTAAAGGGA	KCNJ4	Other	270	384	275	929	900	241	164	495	568	981	5633	485	874	1979	1842	246	117	274	183	656	438	85	67	638	86	844	343	147	104	648	440	2786	232	238	216	403	846	319	363	722	1209	477	1078	337	516	1128	518	993	2206	855	682	1264	848	596	1126	550	1278	2390	1398	103	735	373	148	117	678	186	852	406	105	135	582	541	2847	253	164	67	147	135	82	50	127	466	379	235	330	462	235	796	841	260	561	582	379	622	419	639	1183	1001	109	279	281	220	259
ACTTGTAAACAAGACGTAG	TEK	Other	204	304	195	703	1226	331	277	618	524	780	4798	439	777	1859	1588	437	358	1081	108	627	333	105	74	613	66	525	278	68	68	441	316	2206	173	466	283	236	657	495	647	731	1304	288	499	311	263	934	319	551	1433	630	194	268	212	295	724	297	489	992	509	96	582	328	118	99	536	124	765	283	148	145	709	464	2592	266	287	210	663	186	150	148	418	283	259	187	397	413	187	680	672	263	478	480	327	701	436	590	1179	916	483	495	262	173	236
ACTTGTATAGGATACTGGA	C6orf10	NEG	196	337	211	744	1419	232	377	810	639	858	5919	474	731	1440	1380	491	390	1092	126	668	437	118	89	887	100	999	286	140	104	861	419	3415	258	290	182	371	711	241	275	612	986	251	363	204	298	904	327	549	1267	531	210	461	254	189	289	223	399	750	477	92	540	300	132	124	636	98	578	348	84	125	750	439	2504	216	281	180	533	245	210	210	559	316	250	204	278	358	204	594	608	239	414	366	288	432	406	527	846	772	524	368	308	369	482
ACTTGTCAGAATTGTCTGG	HRH4	Other	282	420	315	1017	1715	365	659	691	702	1401	7784	681	1260	2812	2419	550	435	1320	212	1255	566	182	159	1044	120	695	500	171	144	764	635	3758	353	382	237	443	731	468	513	911	1244	443	798	398	325	887	337	768	1685	735	422	780	451	316	643	350	738	1423	801	175	925	429	157	227	1000	181	1045	485	171	183	1056	766	4026	328	314	197	620	335	236	238	700	494	455	289	523	542	289	1017	997	395	779	697	576	1016	725	971	1795	1422	520	608	556	885	1325
ACTTGTCCCTGTGCAGCCC	BAK1	Other	143	233	158	534	667	53	124	490	384	832	6060	379	900	2967	2780	290	277	907	96	640	276	81	64	730	97	933	233	105	148	999	405	3302	186	258	160	198	507	199	361	397	868	524	1832	393	492	2703	375	1016	4535	768	281	470	224	366	561	268	647	1031	492	111	710	284	113	128	738	77	620	364	80	111	690	427	2758	193	151	116	419	215	139	161	488	607	589	240	616	773	240	1223	1362	287	758	642	373	986	776	660	1744	1418	164	262	240	225	176
ACTTGTCTCATGAACGTGA	RGPD1	Other	149	260	193	602	679	209	202	268	386	697	4560	373	521	1539	1286	407	312	1325	113	580	328	79	64	589	85	781	216	106	91	564	353	2514	185	256	116	236	581	297	369	533	950	201	423	187	390	911	410	591	1334	597	381	646	495	322	597	298	703	1243	793	115	743	237	124	126	669	40	283	266	64	63	351	344	2046	188	312	211	969	168	95	101	356	507	454	139	275	251	139	782	705	145	303	233	237	454	348	382	757	581	329	422	223	666	670
ACTTGTTCCTTTGGTGAAC	FLG2	NEG	211	309	223	743	781	228	167	386	438	890	5355	408	791	1974	1830	367	308	912	112	575	334	85	73	568	90	765	360	116	83	489	358	2397	201	444	257	338	634	568	724	906	1358	382	768	236	218	545	221	600	1313	457	465	955	397	297	717	357	762	1672	754	127	814	322	112	115	602	137	767	294	95	153	775	532	2958	207	185	161	499	196	182	147	413	405	415	196	403	451	196	808	866	294	622	581	301	544	383	595	1166	964	245	355	163	384	323
ACTTGTTGATGGCAGATGG	LRRTM2	Other	481	649	432	1562	2953	819	1043	1091	1035	1252	6916	862	1075	2146	1910	1063	929	3065	251	972	727	262	144	968	131	1147	641	233	165	870	691	3957	495	441	303	510	814	558	562	1068	1376	552	994	598	508	1127	564	1060	2121	1162	356	759	444	415	823	484	771	1582	928	133	741	635	221	199	945	104	573	530	146	125	700	561	2959	367	637	381	1484	484	426	548	1581	502	388	306	431	509	306	933	897	338	581	564	431	632	449	769	1213	1013	863	755	796	609	950
ACTTGTTTCATCAAAGAAA	ABCC2	Other	68	163	96	327	564	56	251	257	210	411	2562	221	303	820	685	266	258	809	43	212	173	50	34	248	52	322	191	60	50	352	179	1134	110	225	159	108	236	186	314	294	550	217	313	172	173	490	177	390	803	349	291	739	360	232	559	300	523	1298	660	51	288	164	70	38	276	66	424	164	41	77	440	232	1428	111	119	99	343	143	147	159	466	236	192	50	86	126	50	322	318	90	168	127	163	330	240	253	498	367	240	347	420	74	237
ACTTTAAATTCAAGAGGGA	SYT12	Other	73	194	120	387	848	349	233	266	339	405	1911	234	316	751	598	379	261	785	69	235	224	54	39	254	37	254	193	49	35	239	180	982	103	75	123	105	223	161	115	266	338	226	430	186	116	191	137	342	621	323	75	187	106	125	307	113	200	494	219	47	272	168	68	52	236	49	221	159	63	77	200	225	929	131	312	167	593	100	67	94	192	154	104	100	182	197	100	336	301	85	198	162	131	217	135	216	415	297	198	221	261	364	450
ACTTTAAGAGGAATAAAGG	SLCO1B1	NEG	219	409	263	891	1812	399	600	813	737	1134	6468	626	950	1893	1777	738	613	1681	181	802	453	185	102	908	116	1081	442	165	153	830	552	3621	350	207	134	330	484	312	295	642	779	391	659	353	287	833	343	678	1492	696	242	454	296	295	597	345	537	1051	641	104	639	419	147	143	602	192	843	435	129	143	763	582	2847	276	378	183	648	472	360	430	1033	423	371	266	419	496	266	842	867	268	454	476	416	597	434	684	1051	910	601	406	551	660	1145
ACTTTACCATTGATTTCGA	MARCO	Other	163	195	172	530	977	134	210	633	386	600	3764	222	462	1305	1208	221	156	646	68	347	237	48	53	667	47	506	252	61	89	622	257	2142	109	258	184	208	482	483	699	691	1181	243	447	194	173	490	171	416	937	365	126	201	132	147	217	174	273	418	306	70	374	276	68	121	418	67	378	224	45	85	452	343	1622	113	141	60	336	86	80	96	310	343	392	158	297	275	158	640	667	132	290	293	172	375	248	304	665	541	134	203	65	167	143
ACTTTAGTGGAAAGACCTA	ABCB1	Other	112	219	132	463	842	350	262	230	318	317	2280	199	398	1150	922	268	220	737	44	209	206	46	34	269	41	327	143	74	38	377	157	1182	120	143	133	57	122	198	339	255	461	130	312	134	136	360	161	266	672	295	323	541	410	235	538	288	558	1079	698	38	300	147	48	34	184	52	332	126	31	36	282	160	1098	79	169	96	379	142	99	124	358	255	241	149	265	241	149	520	482	116	350	268	133	280	172	249	630	440	307	57	97	182	339
ACTTTATTGGGACAGATAC	OR56A4	NEG	281	443	318	1042	2636	546	1040	1050	820	1296	7851	570	926	2298	2143	681	594	1788	188	781	567	104	110	941	120	1332	390	161	152	1011	570	4065	265	658	321	210	471	718	907	928	1378	561	1053	464	504	1081	521	1065	2134	985	556	1042	654	369	686	474	925	1728	1128	159	1089	490	161	238	1115	127	633	456	144	202	949	726	3786	305	400	208	894	419	281	386	894	509	610	225	426	460	225	935	1070	268	543	465	433	820	608	701	1363	1073	399	361	520	459	706
ACTTTCCAAAGGAAGGGGG	FGF10	Other	213	257	214	684	908	227	233	448	455	143	593	102	457	860	593	316	221	646	34	110	229	29	13	80	24	98	147	19	23	74	94	362	48	34	20	51	66	31	30	82	96	136	161	161	157	426	158	293	587	319	81	137	119	189	323	153	270	460	272	8	57	196	21	12	66	15	33	181	33	14	75	49	231	54	185	80	324	174	131	141	322	150	79	134	211	190	134	361	269	116	238	159	207	261	165	323	499	324	433	251	468	91	47
ACTTTCCACCAAAGCAATC	CBLN3	Other	139	211	138	488	560	148	259	153	392	481	3355	261	434	1207	1104	252	280	876	45	203	139	43	33	323	88	712	163	86	59	469	225	1707	129	244	148	144	265	271	341	415	606	125	260	169	236	421	251	361	681	420	121	270	131	130	273	108	251	543	239	48	300	184	82	51	322	60	452	166	50	97	574	256	1648	132	119	79	310	168	133	201	566	271	262	127	234	271	127	505	533	126	286	268	181	416	303	307	702	571	9	16	206	158	308
ACTTTCCCGGAACATCCAA	CFB	Other	213	269	238	720	971	188	360	423	480	61	394	72	340	895	770	417	331	1344	14	51	264	25	9	86	4	96	237	7	3	33	30	266	32	12	22	74	120	38	38	112	158	111	172	120	146	341	202	257	513	322	40	74	30	49	91	62	89	165	92	4	11	286	12	10	32	1	14	255	28	16	71	31	128	40	301	204	965	136	116	127	379	219	172	139	215	280	139	434	452	109	257	184	92	204	134	201	461	318	366	254	312	150	170
ACTTTCCGGGATGGTCCCT	WDFY3	Other	150	208	166	524	1067	351	199	517	395	604	3319	308	386	997	821	325	232	961	97	371	254	97	79	571	63	351	212	60	68	341	307	1634	157	177	152	234	581	226	324	460	905	319	696	245	175	336	212	494	1032	457	342	572	341	372	868	423	714	1440	764	69	419	243	77	85	489	84	437	184	74	59	340	297	1685	151	234	146	624	103	91	86	337	232	198	128	252	233	128	484	431	141	344	301	117	169	89	258	513	390	178	132	423	372	457
ACTTTCGACTACCGGGGCT	FOXD3	Other	170	258	200	628	1116	172	447	497	434	662	4222	346	837	1902	1580	352	273	755	95	427	268	64	77	493	58	601	215	77	78	658	308	2179	141	145	129	155	345	138	190	293	535	296	553	217	235	524	278	531	1077	495	242	589	276	197	377	188	439	966	464	94	708	256	109	107	558	57	291	289	96	96	486	354	2043	205	227	143	374	165	125	130	381	252	262	191	267	319	191	519	581	236	555	415	410	828	584	646	1383	999	501	115	287	100	168
ACTTTCTGCGTGTGGACCG	ZNF75D	Other	325	451	374	1150	2558	622	451	1485	788	1212	8343	685	995	2546	2451	491	444	1851	170	1037	548	167	121	1091	114	1302	513	190	144	992	549	4422	357	489	220	401	728	488	669	889	1397	339	469	323	403	1136	375	742	1605	698	481	880	548	496	863	502	977	1743	1050	143	967	446	168	155	966	165	944	474	160	200	1044	663	3921	328	253	159	850	307	238	285	1001	626	636	301	597	802	301	1223	1438	232	532	492	462	791	521	694	1323	1013	1082	385	706	1214	1684
ACTTTGAGGATCCATAAAG	LRRC4C	Other	165	281	194	640	1282	532	152	598	440	876	5035	405	737	1632	1421	389	329	1087	109	464	408	75	73	647	78	606	332	96	111	572	371	2289	171	195	127	337	662	238	306	575	968	513	819	386	247	521	309	760	1340	695	385	814	393	292	641	404	677	1455	797	78	773	348	115	124	637	153	726	405	119	150	610	505	2746	234	180	109	513	285	209	220	574	306	275	205	319	363	205	625	638	193	448	374	339	559	409	532	1007	783	136	206	340	193	127
ACTTTGCAGGAGAAAACAG	FHL5	Other	138	261	192	591	1129	298	244	587	513	744	4967	439	735	1843	1640	507	400	1402	90	416	303	111	89	674	101	872	274	123	89	622	369	2584	234	248	171	228	424	340	347	568	771	191	345	154	305	616	271	496	961	425	304	693	387	382	692	353	686	1385	740	78	618	296	96	104	611	115	721	222	109	78	433	375	2383	205	360	240	996	195	147	160	406	384	402	188	317	371	188	701	773	213	489	412	334	653	455	547	1142	867	547	95	325	323	250
ACTTTGCCCCTGCTTGGCA	SCD	Other	111	173	153	437	724	132	186	406	325	98	401	145	274	591	582	209	100	394	10	19	207	47	20	60	5	42	212	36	10	24	45	145	83	56	34	24	54	31	38	55	92	109	387	108	120	302	155	229	689	263	30	72	40	38	68	52	68	140	92	20	100	165	35	9	38	15	93	239	27	9	25	53	256	62	109	31	173	143	100	69	221	113	84	58	133	155	58	246	239	62	126	123	154	219	220	216	345	343	512	71	233	269	724
ACTTTGCTGCCCCGGCACT	FAM187B	Other	244	385	246	875	1641	426	434	781	605	1019	5605	481	785	2027	1843	492	292	1135	192	674	384	138	79	657	92	787	435	115	132	710	495	2828	253	495	215	243	554	520	787	763	1341	456	862	418	466	1075	322	922	1937	740	315	608	327	218	253	245	533	861	572	136	774	400	113	142	683	108	583	352	115	138	737	524	2777	228	325	162	675	216	167	130	460	425	440	232	392	447	232	817	887	203	476	505	350	734	451	553	1210	956	472	371	420	877	972
ACTTTGGGGACCATGCCAG	TEX13C	Other	160	238	173	571	1307	390	349	568	433	667	4194	328	457	1312	1182	285	226	762	92	503	296	77	71	479	106	720	252	93	89	604	358	2306	170	346	162	120	199	411	564	531	763	245	531	243	158	371	168	403	902	411	235	446	315	288	420	311	523	866	626	95	679	235	105	89	434	71	346	124	53	54	429	309	1888	158	186	118	443	197	99	108	319	377	329	150	259	275	150	636	604	128	367	351	179	309	227	307	676	578	349	149	292	156	252
ACTTTGGTGGGGTAGTCTC	YIPF4	Other	167	215	170	552	928	258	248	422	477	768	4451	430	627	1293	1147	420	407	1094	94	357	307	70	70	517	88	743	272	98	111	607	363	2224	168	236	139	205	337	300	323	505	660	195	319	214	269	553	201	464	872	415	323	477	274	289	682	354	612	1159	628	59	464	322	163	135	709	112	609	276	99	99	445	405	2227	262	307	229	737	156	113	178	357	312	283	136	199	274	136	511	557	153	320	312	338	462	278	491	782	590	111	249	265	199	363
ACTTTGTACTTCAGAAGCA	IGF1	Other	129	163	119	411	873	118	293	462	346	719	3677	323	578	1034	926	262	259	686	94	390	241	91	72	446	84	605	187	82	84	468	334	1909	173	192	116	206	343	204	240	410	583	123	195	110	187	334	150	310	529	260	162	195	156	213	394	279	375	589	435	81	398	160	60	86	391	118	447	221	90	100	532	385	1768	150	196	192	479	116	66	67	207	168	199	150	194	162	150	362	361	198	345	324	230	327	241	428	672	565	166	88	114	239	219
AGAAAAAAACTGGAATCAG	KCNJ6	Other	26	33	22	81	160	0	0	160	63	144	737	49	84	137	94	63	44	69	29	89	49	11	25	93	29	119	30	18	28	159	111	460	29	30	13	26	33	30	31	56	64	6	15	2	34	67	18	40	82	20	0	0	0	0	0	0	0	0	0	7	67	12	4	5	14	6	73	74	16	15	123	33	277	20	44	20	51	22	19	24	18	14	3	5	3	3	5	17	6	18	23	35	61	97	53	79	120	88	0	0	41	0	0
AGAAAAACAAGAGATAACA	KLHL4	Other	163	200	136	499	746	32	380	334	426	747	4991	340	637	1479	1316	393	301	986	111	569	359	103	78	478	65	622	266	99	86	777	340	2446	202	164	76	285	690	149	195	434	885	204	410	234	194	337	181	398	747	415	76	165	84	211	347	167	287	512	251	105	671	221	63	112	580	91	524	303	75	99	770	407	2545	138	239	156	644	185	154	145	342	222	178	164	318	359	164	540	537	193	360	373	280	579	406	473	939	779	280	135	130	277	389
AGAAAAACCATCTCAGAAA	ANXA13	Other	123	157	112	392	1291	171	235	885	379	666	3608	334	689	1245	1210	465	436	1037	90	373	264	96	40	308	64	442	218	63	74	431	268	1554	159	331	208	210	292	548	524	758	816	189	418	196	251	397	269	440	815	465	234	505	296	157	350	186	391	855	482	84	568	265	83	104	457	106	528	279	92	104	501	398	2054	175	276	233	710	235	189	203	327	243	203	192	187	207	192	430	410	262	505	464	235	310	336	497	815	800	350	114	150	638	919
AGAAAAAGAGCCCGAAGCC	NUP210L	Other	293	408	354	1055	2265	484	496	1285	798	1343	7857	689	1414	3039	2603	706	533	1348	163	963	573	145	124	1003	155	1149	403	185	184	1066	626	4181	330	366	248	595	955	579	678	1174	1633	460	781	400	507	1440	464	967	2221	864	463	1022	499	381	741	466	844	1763	965	198	1088	480	212	190	930	154	773	486	147	175	885	717	3676	359	406	278	867	340	300	255	481	638	602	466	716	733	466	1354	1335	404	787	613	544	898	655	948	1685	1268	589	440	477	1072	1304
AGAAAAAGCACCTAGAGGA	PRPF38A	CEG	298	504	343	1145	2382	668	810	904	963	50	144	12	375	763	733	38	19	37	0	0	36	0	0	0	2	8	24	4	8	26	10	34	4	0	0	0	0	3	0	3	0	34	110	30	33	80	63	67	190	93	0	0	0	4	9	1	4	9	1	3	11	50	1	2	0	19	44	57	7	16	55	40	110	8	15	0	5	51	23	19	32	207	182	107	156	149	107	363	331	146	241	222	122	159	180	268	400	402	263	249	28	0	0
AGAAAAAGCGAGCGAGCAA	RFX4	Other	239	365	217	821	1950	479	645	826	682	815	5686	430	1008	2184	2010	662	555	1982	160	807	404	111	94	576	81	952	388	112	93	717	428	3052	223	212	147	326	719	299	420	625	1139	432	742	377	282	718	252	714	1460	629	267	747	334	232	499	342	499	1246	676	56	599	381	107	132	782	99	628	393	100	100	625	387	2634	207	419	296	1448	282	243	259	534	356	437	262	417	482	262	773	919	395	746	567	351	665	524	746	1411	1091	313	459	758	863	826
AGAAAAAGGTAAAGTGCAC	GOLGA2	Other	256	376	265	897	1794	292	520	982	788	723	3607	680	1019	1934	1521	833	661	2011	127	460	668	188	52	342	75	601	468	195	112	565	366	1968	383	417	199	453	782	416	425	869	1207	419	847	510	578	1126	478	997	1973	988	348	600	455	391	721	503	739	1321	958	74	422	508	161	112	469	63	280	491	136	108	468	357	1639	297	570	332	1173	408	263	329	838	438	438	237	315	316	237	753	754	290	526	372	492	655	395	782	1181	767	350	599	366	255	202
AGAAAACATTGGGGTTTCT	SAMD13	Other	108	158	140	406	677	247	165	265	357	444	2625	261	400	873	833	425	355	1169	43	269	215	72	46	327	54	472	166	65	59	413	202	1481	137	184	136	63	123	232	287	295	410	218	425	172	229	594	226	447	1019	398	249	462	247	181	277	205	430	739	452	81	276	186	72	60	333	48	249	189	52	53	286	242	1144	124	347	223	882	130	78	132	287	250	279	81	139	191	81	389	470	126	234	155	193	250	208	319	484	363	167	243	272	461	498
AGAAAACCCGAGCGAGTAG	FGF2	Other	90	131	97	318	881	248	253	380	217	493	2871	217	329	839	726	208	135	376	58	475	196	51	70	346	32	360	172	34	38	281	198	1462	85	111	101	143	209	202	213	345	422	135	251	141	244	448	268	379	699	409	198	308	180	97	166	92	295	474	272	63	219	132	66	71	425	85	480	177	66	76	285	295	1409	132	157	93	294	69	51	42	82	242	202	133	249	256	133	491	458	88	155	135	108	193	133	196	348	268	91	156	245	285	351
AGAAAACGCAGGCTGCGCG	WDR89	Other	289	459	319	1067	1965	292	520	1153	809	156	854	157	488	1036	897	529	402	1241	27	110	273	59	27	248	20	95	214	50	9	28	83	481	109	17	5	67	59	8	5	75	64	25	29	48	13	64	54	38	93	102	1	0	13	5	0	12	6	0	25	7	17	187	37	3	10	40	145	277	11	23	201	73	373	48	307	205	640	259	222	197	601	211	178	84	169	159	84	380	337	188	354	290	216	302	270	404	656	560	430	461	297	89	156
AGAAAACTCACCATGAGGA	CCDC178	Other	222	364	227	813	1352	284	582	486	622	1104	7272	534	1017	2111	2025	430	383	1017	203	1040	555	117	124	856	94	858	347	196	128	978	549	3732	313	259	162	456	737	420	517	876	1254	354	487	344	323	684	349	677	1171	693	397	573	373	376	680	331	773	1253	704	144	1152	447	138	147	707	134	886	354	83	130	795	555	3540	221	251	210	579	223	179	173	438	427	482	361	529	643	361	956	1125	267	510	439	389	645	461	656	1155	900	301	350	670	607	472
AGAAAAGAATCGTGACGGG	AP2B1	Other	167	328	195	690	1515	233	537	745	552	945	5318	440	740	1576	1379	495	392	804	137	627	326	95	99	618	82	514	333	98	54	465	372	2224	193	106	35	263	350	126	130	389	480	215	482	226	156	341	208	371	823	434	262	514	302	234	438	253	496	952	555	104	549	298	130	115	713	192	1021	338	117	162	811	573	3094	247	301	174	487	323	194	218	317	268	300	150	279	284	150	547	584	263	404	374	327	625	421	590	1029	795	304	350	303	559	827
AGAAAAGATCACTCATACC	OR4K17	NEG	224	312	256	792	1175	317	322	536	734	975	6163	491	1095	2435	2113	460	389	1144	140	613	400	124	99	668	92	773	397	113	81	699	412	2753	237	254	226	429	681	282	399	711	1080	459	910	355	380	977	319	839	1887	674	550	964	515	495	1019	483	1045	1983	998	102	749	387	128	169	808	153	972	354	126	139	881	563	3410	254	261	182	595	247	199	207	549	543	567	259	337	310	259	880	877	337	624	497	499	931	739	836	1555	1236	389	478	500	744	1143
AGAAAAGGAAAACCAAGAG	DAZL	NEG	179	357	224	760	913	254	309	350	696	1056	6127	556	855	1712	1500	599	539	1360	117	616	403	134	98	595	106	801	356	126	166	918	487	2930	260	313	249	200	348	455	435	655	783	320	747	270	434	973	424	754	1720	694	224	393	251	237	496	336	461	889	587	136	747	355	159	151	838	121	857	331	137	161	755	569	3197	296	359	267	815	322	240	272	545	272	175	205	303	411	205	575	586	267	512	413	383	625	501	650	1137	914	480	112	469	296	674
AGAAAAGGATGGTAGACCC	NSA2	CEG	255	479	281	1015	1840	678	401	761	976	14	42	14	459	1027	883	173	86	181	0	0	73	0	0	0	3	15	48	2	0	0	3	15	2	12	0	0	1	10	16	10	17	60	89	99	95	203	105	155	292	204	0	1	0	0	0	0	0	1	0	7	2	65	8	3	18	1	7	83	4	0	0	11	27	12	110	40	91	106	63	46	90	200	211	136	182	176	136	382	387	145	300	291	178	345	205	323	645	496	286	336	104	11	66
AGAAAAGGCACCTATCTGC	STK32A	Other	221	390	267	878	1536	283	474	779	746	1122	7372	543	1040	2278	1988	572	574	2243	175	969	502	123	147	905	88	975	346	132	120	888	530	3737	255	264	125	430	762	326	485	756	1247	569	806	546	493	1113	417	1062	1919	963	504	1207	693	710	1372	565	1214	2579	1258	132	834	383	131	146	839	177	978	489	157	137	984	592	3635	288	356	254	1118	366	216	320	1125	523	460	265	419	460	265	942	920	354	591	562	421	745	506	775	1336	1068	510	316	403	727	1111
AGAAAAGGGCAAGGAGAAG	SERF2	Other	321	474	369	1164	2244	574	600	1070	972	1067	4618	723	979	1718	1414	920	705	1986	181	731	544	198	140	740	113	589	479	180	129	714	563	2774	378	288	170	620	806	392	234	1012	1040	400	847	485	484	956	524	884	1803	1009	506	927	618	455	929	489	961	1856	1107	130	362	499	189	106	508	140	514	527	156	128	460	504	1844	345	583	373	1228	477	337	332	758	422	384	268	409	415	268	831	799	290	367	280	421	520	335	711	887	615	384	489	567	536	929
AGAAAAGGGGTGGGACTTC	SFTA2	Other	215	423	283	921	1437	445	289	703	787	1434	8004	687	1071	2348	2232	807	659	1567	211	928	533	178	161	1013	153	1103	532	148	146	915	671	3959	326	344	296	482	791	614	636	1096	1427	384	798	385	462	984	377	846	1782	762	784	1672	818	868	1374	742	1652	3046	1560	158	1018	386	165	196	1008	167	852	459	196	242	1167	763	4045	361	474	328	833	363	333	331	734	576	527	322	455	576	322	1031	1103	289	560	601	460	757	528	749	1317	1129	643	897	620	546	593
AGAAAAGTCTCGACCTCCT	PHKA2	Other	253	370	239	862	1823	614	561	648	724	1223	8312	634	1188	2670	2357	594	568	1781	194	1087	429	145	143	791	142	1293	417	195	151	1167	630	4338	340	539	245	386	785	636	842	1022	1627	432	934	389	406	1018	418	838	1952	807	459	1042	563	709	1415	763	1168	2457	1326	121	883	474	158	162	1107	128	856	425	136	182	1128	593	3974	294	250	211	477	423	344	357	1304	535	553	366	593	603	366	1128	1156	327	748	681	495	794	520	822	1542	1201	532	424	425	610	719
AGAAAATAATCCTACTCAC	ZMYM4	Other	270	336	252	858	2113	461	503	1149	642	801	5200	468	600	1354	1144	460	392	1309	127	799	514	168	142	1040	79	726	485	120	104	631	452	3196	288	262	167	289	404	301	362	590	766	283	449	290	416	700	397	699	1149	687	378	891	526	355	712	355	733	1603	881	97	607	291	95	101	580	66	384	363	85	85	433	349	2004	180	337	245	971	189	123	147	338	309	282	163	220	222	163	529	504	205	352	285	232	473	355	437	825	640	96	277	396	670	1139
AGAAAATAGAGGTCAGTGT	ZNF350	Other	307	438	335	1080	2207	425	637	1145	870	1208	7583	696	1330	2865	2564	587	536	1477	234	1058	619	211	159	1169	119	1012	635	185	137	997	649	4236	396	308	201	299	394	506	663	805	1057	608	1154	458	535	1330	512	1143	2484	970	591	1065	539	495	958	511	1086	2023	1050	108	966	526	185	169	943	149	813	479	115	133	625	559	3347	300	305	210	688	353	282	326	789	392	394	271	515	552	271	907	946	411	827	829	648	1131	789	1059	1958	1618	506	372	490	1018	1150
AGAAAATATTGCGGAGTAC	KCNT2	Other	209	329	263	801	1656	370	488	798	626	916	5759	450	828	1778	1649	526	440	1354	164	697	365	122	105	707	58	423	241	84	118	756	445	2583	206	317	139	305	580	349	385	654	965	359	692	391	249	516	224	608	1208	615	415	715	385	321	618	360	736	1333	745	102	768	330	113	82	481	142	995	370	131	145	932	471	3176	244	355	260	895	232	171	180	459	462	423	267	371	410	267	833	833	200	440	432	361	505	384	561	945	816	213	183	317	273	456
AGAAAATCAATCCTTTAAC	OR1A2	NEG	212	407	251	870	1501	482	531	488	801	1171	7222	553	1089	2362	2081	490	426	1222	192	767	409	135	82	809	86	737	337	129	129	813	489	3126	264	401	234	440	727	377	479	817	1206	497	1116	471	507	1153	481	1004	2269	952	800	1707	830	895	1560	751	1695	3267	1581	139	1143	410	150	203	1045	165	947	486	139	175	961	682	4096	289	273	156	604	315	217	270	618	484	465	269	467	421	269	951	886	323	599	564	497	812	631	820	1411	1195	341	405	462	550	725
AGAAAATCAGACGGCCGGA	WNK4	Other	253	417	276	946	1372	230	448	694	815	1248	6272	619	1192	2087	1994	583	441	958	171	685	584	150	134	722	127	973	442	181	144	871	576	3251	331	411	313	329	516	669	685	998	1201	497	1211	444	566	1134	532	1063	2345	976	709	1506	793	901	1893	808	1610	3399	1601	140	672	505	133	197	786	177	804	542	155	158	759	672	3021	288	378	197	539	329	205	244	419	431	362	389	480	528	389	911	890	375	636	636	428	540	468	803	1176	1104	362	550	603	547	540
AGAAAATCAGCAAAACCCG	NUP43	Other	257	400	235	892	1895	461	765	669	784	2	11	87	337	882	768	161	62	102	2	11	350	13	0	0	0	0	331	25	0	0	2	11	38	0	0	0	0	0	1	0	1	25	73	31	48	141	20	73	214	51	2	3	24	6	7	27	8	10	51	0	0	277	25	0	0	0	0	367	24	0	0	0	0	49	129	43	81	111	32	19	21	295	238	106	118	131	106	413	369	108	273	271	123	196	128	231	469	399	616	398	790	82	211
AGAAAATCCAGTGAGAAGA	OR51V1	NEG	257	403	301	961	2412	561	713	1138	745	1399	9106	673	1383	2623	2294	771	601	1721	182	949	558	137	104	982	103	1029	397	191	133	1039	522	3999	328	300	252	388	626	490	538	878	1164	456	927	484	535	1234	444	991	2161	928	513	1034	561	460	714	451	973	1748	1012	146	1021	439	162	192	938	258	1613	604	183	281	1535	877	5107	345	312	195	698	474	459	406	1023	638	585	286	360	431	286	998	1016	401	615	563	696	1010	715	1097	1625	1278	644	379	568	713	514
AGAAAATGGCGCTGGTGCA	TNRC6A	Other	250	372	317	939	1207	410	260	537	685	1104	6533	638	1345	2562	2183	961	822	2485	145	695	455	177	118	825	123	1117	378	173	123	842	509	3479	350	403	308	319	514	623	557	942	1071	482	977	466	321	765	285	803	1742	751	623	1324	680	743	1548	712	1366	2872	1392	129	763	379	170	180	884	101	601	361	118	185	806	595	3054	288	660	458	1572	332	301	364	913	598	576	388	586	551	388	1184	1127	385	591	527	572	787	529	957	1378	1056	424	409	546	407	463
AGAAAATGGGCCGCCTCCA	TAF1	Other	255	344	251	850	1574	313	497	764	602	52	272	30	306	613	566	228	105	213	26	84	167	10	4	112	0	0	163	0	0	0	30	196	10	37	17	4	4	65	47	69	51	68	97	88	96	188	86	164	285	174	32	26	21	89	141	61	121	167	82	4	21	108	16	1	2	9	16	184	4	8	37	22	76	20	120	40	90	135	108	65	123	173	163	89	125	91	89	298	254	69	131	123	148	184	189	217	315	312	345	302	166	1	20
AGAAAATGTAAAAGCAAAT	ANXA10	Other	141	261	142	544	1330	327	266	737	423	713	3992	296	563	1189	1056	334	216	624	97	410	274	70	83	526	66	402	268	71	98	409	344	1747	141	270	105	165	365	318	444	483	809	238	343	180	349	816	281	587	1159	461	272	480	237	239	479	259	511	959	496	92	583	198	109	93	644	69	446	270	46	115	572	369	2245	155	212	114	387	109	122	102	237	293	298	170	278	290	170	571	588	165	310	209	228	308	259	393	618	468	98	135	198	143	225
AGAAACAATAGTGTTAACA	C2orf27A	Other	70	194	102	366	897	122	353	422	309	565	3662	287	342	756	549	183	91	338	88	550	163	86	78	630	85	584	163	76	55	425	306	2189	162	97	30	226	333	148	147	374	480	157	303	166	91	386	113	248	689	279	238	510	286	271	436	295	509	946	581	52	312	201	85	67	380	46	295	206	40	94	486	259	1473	125	132	39	219	89	51	52	119	188	133	86	149	145	86	337	278	130	187	122	126	232	149	256	419	271	122	145	101	136	275
AGAAACACTCATTAGGCCA	SPIC	Other	274	381	272	927	1734	361	404	969	736	1118	7962	537	1030	2051	1969	509	394	1238	174	823	469	120	101	1167	73	650	499	127	99	996	447	3636	247	397	288	402	688	370	622	772	1310	443	537	403	275	594	292	718	1131	695	378	800	454	399	827	422	777	1627	876	257	1304	441	157	174	1029	120	1035	357	133	120	958	671	4326	290	303	164	658	277	206	230	580	582	503	309	398	516	309	980	1019	348	628	536	373	443	414	721	1071	950	283	200	387	679	691
AGAAACAGATTCACACCCA	C9orf170	Other	281	491	341	1113	1970	410	623	937	863	1471	11016	769	1184	2830	2412	856	704	1955	236	1434	726	215	178	1155	157	1707	732	181	143	1281	714	5577	396	587	374	370	651	715	902	1085	1553	449	900	315	537	1251	434	986	2151	749	536	1161	484	573	1007	532	1109	2168	1016	172	1318	589	171	188	1221	214	1588	647	202	183	1312	757	5439	373	574	399	1386	353	282	305	569	535	476	408	605	691	408	1140	1167	400	969	760	376	721	485	776	1690	1245	611	740	763	1310	1439
AGAAACAGCACCTTCCAGC	STARD6	Other	158	246	161	565	1314	147	370	797	425	772	5163	389	759	1552	1493	372	336	1233	116	601	298	83	48	496	65	519	240	112	134	972	363	2588	195	325	259	290	473	376	403	666	876	312	640	277	283	541	240	595	1181	517	161	324	161	87	175	149	248	499	310	90	718	378	137	143	855	95	585	248	57	81	417	409	2575	194	183	120	464	251	189	216	769	299	327	131	246	230	131	545	557	319	630	588	309	377	348	628	1007	936	583	351	269	401	532
AGAAACAGCAGCTTTAAAA	C17orf47	Other	170	264	199	633	1452	396	449	607	535	751	4858	395	759	1633	1452	436	390	1051	114	677	332	125	87	729	66	701	333	88	101	592	368	2699	213	203	110	344	606	241	267	585	873	226	421	260	224	602	218	450	1023	478	413	1133	459	414	738	364	827	1871	823	77	499	297	84	95	488	108	521	282	98	103	651	383	2159	182	228	133	500	246	208	257	551	409	385	222	312	306	222	721	691	174	395	365	363	517	396	537	912	761	364	367	236	360	766
AGAAACAGCTCCTGCCAGA	CACNA1C	Other	229	289	195	713	1285	253	455	577	705	1141	7306	584	986	1972	1896	630	432	1275	172	878	502	144	122	890	78	734	504	139	134	994	506	3496	283	449	240	486	797	538	617	1024	1414	349	753	385	378	1020	362	727	1773	747	554	1139	512	480	861	442	1034	2000	954	146	893	460	155	159	917	156	1034	429	146	174	966	635	3810	301	511	310	1086	146	119	122	189	400	334	329	406	586	329	806	920	239	495	446	418	671	530	657	1166	976	571	696	635	869	1170
AGAAACAGGAACAGAATAG	ZNF474	Other	246	429	229	904	2125	528	533	1064	824	1333	8039	661	1016	2428	2228	904	630	2811	248	1087	498	173	145	1066	172	1146	357	176	142	1118	707	4417	349	284	149	174	307	295	422	469	729	468	986	453	362	849	408	830	1835	861	160	274	248	243	418	201	403	692	449	109	790	483	173	206	978	137	780	454	139	174	1074	626	3622	312	661	358	1950	325	243	272	861	475	528	272	484	598	272	959	1126	298	592	496	446	877	606	744	1469	1102	482	468	201	512	697
AGAAACATCCCTCAGCCCA	CDH5	Other	253	355	287	895	1590	294	548	748	703	1240	9221	607	1090	2731	2405	686	581	2579	125	889	546	133	142	1191	141	1658	476	161	197	1396	605	5134	294	436	206	293	456	421	556	714	1012	630	1139	501	497	1357	466	1127	2496	967	568	1495	653	541	973	473	1109	2468	1126	146	1030	426	178	217	1287	138	870	429	135	134	900	635	4087	313	394	296	1383	350	292	285	1196	484	459	375	664	683	375	1148	1142	317	703	681	398	880	582	715	1583	1263	454	505	675	844	694
AGAAACCAGAAGTGAGATC	VWA3A	Other	157	229	206	592	1389	265	366	758	574	992	5740	464	869	1877	1785	443	335	983	137	595	304	111	98	637	126	794	310	113	117	883	478	2909	224	412	233	418	628	495	507	913	1135	274	563	200	321	583	225	595	1146	425	304	675	420	296	367	256	600	1042	676	100	614	385	156	167	902	115	543	245	84	132	772	514	2831	240	196	140	452	220	247	195	531	652	608	300	437	458	300	1089	1066	206	354	289	363	434	430	569	788	719	207	279	292	229	513
AGAAACCAGCCTGGAAAGC	FBXL12	Other	133	280	212	625	1210	450	461	299	372	423	1778	388	612	1188	985	647	617	1645	50	226	311	83	38	168	41	245	281	121	47	249	176	888	204	72	26	295	260	68	48	363	308	185	485	242	248	651	216	433	1136	458	67	96	116	86	136	136	153	232	252	38	147	314	88	36	157	105	359	296	96	68	227	247	890	184	416	302	917	324	231	315	728	238	183	128	191	206	128	429	389	207	380	303	277	379	293	484	759	596	363	352	309	472	706
AGAAACCAGCTTATTGCCA	PLAC8L1	Other	284	415	297	996	1675	316	547	812	787	994	7282	487	973	2105	1812	619	483	1905	175	1002	555	112	132	1060	98	957	568	123	92	973	497	3992	235	737	405	423	795	613	821	1036	1616	352	675	446	378	883	341	730	1558	787	417	1047	496	481	606	442	898	1653	938	112	873	400	116	168	839	106	753	546	136	111	825	497	3290	252	358	180	765	313	261	303	1140	412	418	252	417	435	252	829	853	260	576	450	461	700	509	721	1276	959	281	287	289	810	653
AGAAACCGAAGGGAAAGCT	MOV10	Other	319	415	271	1005	1736	449	543	744	797	435	1627	596	883	1866	1558	647	520	2055	53	168	568	172	46	72	57	247	492	153	80	320	236	807	325	141	93	134	89	144	73	278	162	352	583	473	372	701	435	724	1284	908	48	33	131	78	31	274	126	64	405	46	156	478	172	67	262	47	328	528	99	39	74	199	820	271	368	257	1106	309	279	263	949	312	305	212	382	485	212	694	790	280	553	411	391	619	357	671	1172	768	355	466	528	842	1190
AGAAACCTCCAATTCTCAT	CCL7	Other	87	165	90	342	711	181	188	342	309	514	3603	199	381	935	863	207	122	403	54	335	180	35	41	328	82	552	149	64	101	769	278	1984	99	261	174	225	438	327	435	552	873	209	579	196	151	252	106	360	831	302	28	79	79	106	248	100	134	327	179	72	526	208	59	67	511	52	275	248	41	45	307	236	1619	100	151	61	260	109	56	61	143	253	262	109	135	164	109	388	426	151	253	296	121	294	141	272	547	437	146	267	405	204	282
AGAAACCTGACTGCGCCCT	PEG10	Other	221	337	261	819	1307	137	547	623	652	899	6596	438	943	2254	2098	535	424	1975	163	731	404	98	118	980	93	909	408	138	115	1103	489	3723	236	210	181	294	538	199	313	493	851	432	772	364	505	1344	469	937	2116	833	216	533	302	279	583	290	495	1116	592	125	896	385	116	123	722	86	739	417	86	76	516	410	2873	202	365	245	1271	292	170	179	704	554	619	286	459	546	286	1013	1165	319	619	486	338	622	447	657	1241	933	270	238	463	756	1005
AGAAACGACAACTGAGAGA	GZMA	Other	334	385	328	1047	1106	375	331	400	735	1363	8169	687	1337	2674	2551	984	641	2050	197	1194	578	169	149	931	134	745	503	191	166	1062	646	3932	360	408	198	373	735	510	647	883	1382	483	961	521	744	1594	627	1227	2555	1148	534	1062	560	259	609	390	793	1671	950	196	1229	449	185	241	1003	155	1026	485	142	125	979	717	4237	327	528	270	966	413	456	371	1084	599	517	418	577	644	418	1176	1161	438	726	660	481	772	730	919	1498	1390	855	357	698	350	661
AGAAACGAGACAGACAGCT	STARD7	Other	198	323	216	737	1214	156	417	641	456	24	89	144	259	532	408	324	229	649	1	7	300	28	0	2	0	0	319	36	1	0	2	9	64	25	36	13	5	31	21	44	26	118	119	154	145	79	195	263	198	349	6	2	65	19	29	46	25	31	111	10	9	265	48	4	14	6	18	377	32	2	39	22	80	80	184	81	224	221	140	148	425	86	54	85	115	114	85	201	168	85	146	148	89	185	92	174	331	240	376	296	385	90	131
AGAAACGCGCCGTCTGGAA	GLOD4	Other	363	678	490	1531	2286	844	418	1024	1077	1096	4910	906	1505	3180	2403	986	722	2655	185	546	826	211	98	579	111	731	948	252	164	808	558	2664	463	490	313	539	569	584	493	1123	1062	698	1114	619	584	1326	640	1282	2440	1259	425	483	631	374	485	501	799	968	1132	128	549	662	240	167	588	76	446	765	203	167	663	538	2246	443	707	418	1796	381	279	304	859	718	596	444	529	541	444	1247	1137	607	1041	779	454	892	487	1061	1933	1266	935	531	1221	1018	1713
AGAAACGGCACGAGAAGCA	AGA	Other	287	411	324	1022	2409	308	686	1415	845	1548	8815	796	1201	2787	2366	853	622	2267	268	1368	593	254	141	1077	148	1135	554	222	183	1134	740	4714	476	676	318	785	1207	693	800	1478	2007	606	1269	481	511	1077	469	1117	2346	950	531	1001	412	495	1193	623	1026	2194	1035	161	838	553	163	185	940	236	1048	467	157	226	1275	808	4101	320	530	241	1141	361	323	381	1126	761	665	397	605	644	397	1366	1309	378	602	492	426	819	565	804	1421	1057	568	465	357	765	871
AGAAACTCCTGGCCGTCGG	TXNL4B	Other	238	416	302	956	2090	422	599	1069	808	52	234	22	576	868	761	375	215	562	3	14	468	4	12	18	15	46	396	8	10	24	40	102	12	3	15	2	5	20	7	22	12	19	27	92	46	76	56	65	103	148	0	0	0	0	0	0	0	0	0	3	24	437	4	1	11	5	36	537	6	3	61	12	132	10	243	110	290	229	132	105	272	154	149	126	144	169	126	298	318	120	198	171	330	372	272	450	570	443	340	380	548	14	0
AGAAACTGAACTATCCTAC	CONTROL	CONTROL	309	478	403	1190	1558	436	428	694	970	1533	10664	749	1405	3125	2904	845	936	2862	226	1607	610	187	208	1417	133	1489	564	202	183	1338	750	5851	389	596	351	580	835	727	999	1307	1834	470	766	481	491	1073	421	961	1839	902	593	1193	719	664	1183	716	1257	2376	1435	130	904	615	180	204	1097	255	1579	590	180	194	1233	783	4813	360	423	300	1029	539	422	636	1833	565	580	428	633	663	428	1198	1243	508	1044	889	469	883	772	977	1927	1661	431	460	618	489	699
AGAAACTTGGACGATCGAC	OR11A1	NEG	331	576	396	1303	1654	483	340	831	1069	1651	11528	954	1664	3474	2908	888	838	2665	244	1567	725	221	171	1254	167	1598	760	233	174	1522	756	5941	454	618	281	569	1027	623	838	1192	1865	604	1318	609	737	1853	710	1341	3171	1319	646	853	570	679	1179	628	1325	2032	1198	231	1390	660	287	250	1559	211	1377	652	213	203	1261	895	5587	500	508	371	1486	531	380	467	1179	717	643	434	649	634	434	1366	1277	563	927	868	667	1181	763	1230	2108	1631	631	327	956	418	477
AGAAACTTTCCAGAAAGGG	ALPK1	Other	161	238	157	556	927	254	473	200	528	640	4478	324	742	1251	1159	418	303	943	137	677	358	94	88	879	56	574	341	87	75	585	356	2715	181	223	140	255	322	306	388	561	710	255	603	223	328	718	293	583	1321	516	341	618	337	588	947	469	929	1565	806	81	596	268	69	48	269	84	386	257	74	71	512	284	1763	143	256	164	647	249	162	139	296	199	161	170	284	287	170	483	448	244	348	321	328	420	390	572	768	711	484	196	255	293	457
AGAAAGAAACCACGTGCAG	NARS2	Other	268	313	247	828	1620	469	416	735	750	169	524	522	986	1472	1452	824	626	1473	14	21	537	158	29	53	6	64	430	146	15	121	64	259	304	221	175	14	4	188	74	202	78	278	416	385	413	728	481	691	1144	866	38	7	142	16	5	131	54	12	273	29	89	404	92	26	65	29	94	609	126	21	17	105	265	218	548	371	942	375	276	255	531	296	375	216	129	158	216	425	533	285	378	393	485	669	526	770	1047	919	368	612	429	279	623
AGAAAGAAGAGGAACGTGT	OR2M2	Other	250	305	272	827	1625	353	364	908	616	1258	7313	687	1221	2582	2346	646	542	1640	229	945	589	141	132	901	127	976	535	200	183	1057	671	3879	341	469	319	253	490	669	736	922	1226	676	1309	573	514	1313	456	1190	2622	1029	533	941	516	373	530	407	906	1471	923	177	1148	432	195	143	760	131	747	435	151	136	779	587	3434	346	440	314	1029	272	206	228	611	509	457	359	677	745	359	1186	1202	306	580	520	556	816	624	862	1396	1144	874	419	506	428	729
AGAAAGAGGTTTCTTATGA	CRNN	NEG	243	355	227	825	1783	500	651	632	720	1138	6779	623	1103	2581	2220	870	688	1791	207	852	444	174	102	704	139	1345	363	157	88	729	536	3630	331	362	176	241	462	439	518	680	980	423	856	345	285	717	280	708	1573	625	418	717	417	416	883	345	834	1600	762	144	910	455	204	237	1097	132	565	363	88	89	577	602	3149	292	568	394	1291	340	302	294	500	533	541	295	499	555	295	1032	1096	323	676	545	485	873	579	808	1549	1124	559	713	305	416	560
AGAAAGATGCCGAGGCGGA	RABAC1	Other	301	482	322	1105	1994	475	574	945	813	1613	9487	805	1496	3061	2742	817	685	1785	224	960	562	129	100	1005	194	1342	535	225	199	1422	717	4729	354	407	280	580	797	621	699	1201	1496	487	1040	525	530	1199	446	1017	2239	971	612	1270	612	610	1183	604	1222	2453	1216	259	1471	587	255	257	1267	200	1060	459	196	180	960	896	4758	451	502	321	961	515	315	364	824	649	645	494	688	683	494	1337	1328	443	741	701	559	983	713	1002	1724	1414	447	338	308	602	793
AGAAAGATGGTGGTGTGTG	THSD7B	Other	561	826	606	1993	3387	762	1217	1408	1531	2529	14081	1403	2628	5127	4345	1526	1419	4207	387	1789	1125	349	321	2086	220	1537	991	316	281	1819	1209	7231	665	684	397	649	845	1024	1214	1673	2059	861	1390	861	1021	2404	931	1882	3794	1792	708	1541	853	795	1260	763	1503	2801	1616	282	1463	900	400	337	1852	281	1776	1016	338	420	1759	1320	6850	738	908	734	2333	728	618	685	1874	1069	1003	669	934	1062	669	2003	2065	797	1574	1289	1162	1550	991	1959	3124	2280	891	1022	884	1158	1358
AGAAAGATGTCGGAATCTG	CACNA1F	Other	271	401	280	952	2003	453	662	888	663	1082	7027	551	1138	2151	1974	627	454	1226	158	731	432	107	95	792	122	1133	376	132	136	962	511	3618	239	464	218	353	725	442	565	795	1290	441	916	386	467	1056	442	908	1972	828	557	935	575	500	921	559	1057	1856	1134	105	691	502	168	193	1001	152	821	457	144	121	896	571	3409	312	366	221	639	362	261	233	587	404	451	329	456	508	329	860	959	372	693	608	437	598	407	809	1291	1015	325	315	550	694	771
AGAAAGATTGCAATAAAGA	OR6X1	Other	276	386	315	977	2191	469	503	1219	877	1423	8779	705	1470	3214	3010	936	632	2179	246	1155	682	181	180	1218	110	1099	570	192	129	993	665	4465	373	329	222	599	982	412	508	1011	1490	472	901	446	525	1146	573	997	2047	1019	579	1152	469	466	915	407	1045	2067	876	187	1019	561	199	296	1503	134	749	559	133	141	1043	758	4314	332	616	342	1415	417	320	290	764	641	661	409	625	672	409	1266	1333	537	1036	937	524	912	740	1061	1948	1677	936	433	651	497	1169
AGAAAGCAAGCACCAAGCG	LOXL2	Other	206	299	226	731	1463	167	323	973	493	1039	6618	502	1003	1934	1848	512	509	1614	164	886	371	122	115	819	92	914	410	143	105	694	476	3313	265	268	120	277	437	391	578	668	1015	300	574	333	248	511	203	548	1085	536	265	584	304	322	548	264	587	1132	568	139	1017	333	124	162	737	162	953	309	113	100	598	563	3305	237	251	167	544	271	261	342	1070	357	369	274	339	355	274	696	724	282	547	594	447	691	530	729	1238	1124	200	217	491	456	433
AGAAAGCAGCTCCATAGGG	ARL11	Other	308	439	371	1118	1776	273	796	707	896	1473	8863	811	1183	2479	2308	915	661	1691	256	1285	766	212	147	1140	157	1039	591	188	132	799	692	4263	400	31	46	9	13	42	7	51	20	248	210	574	250	306	491	498	516	1065	7	12	51	24	37	87	31	49	138	183	1110	518	186	211	1025	208	1208	612	225	179	1257	781	4600	411	619	304	953	398	296	357	738	577	592	403	513	473	403	1090	1065	346	559	558	434	830	685	780	1389	1243	587	395	347	426	886
AGAAAGCAGTTCAGCCGGT	DLG3	Other	299	499	393	1191	2382	582	773	1027	861	1576	9451	847	1561	3099	2829	811	570	1431	238	1309	660	275	214	1431	162	1123	502	184	148	976	762	4839	459	241	204	619	1063	302	358	921	1421	383	681	385	513	1173	422	896	1854	807	589	1132	632	670	1197	598	1259	2329	1230	113	980	645	188	310	1260	201	1197	586	200	190	1175	814	4612	388	496	286	911	300	315	284	520	689	668	461	571	742	461	1260	1410	393	752	751	707	1087	668	1100	1839	1419	494	392	668	661	1090
AGAAAGCCCTTGCTGAGGT	APOBEC4	Other	428	647	463	1538	2824	591	864	1369	1059	1949	12490	1052	1687	3509	3258	1145	862	2901	253	1227	715	240	207	1530	176	1494	540	267	259	1656	895	5907	507	902	504	694	1187	982	1278	1676	2465	620	1069	616	644	1570	622	1264	2639	1238	1169	2231	1251	796	1327	847	1965	3558	2098	287	1844	730	312	311	1931	269	1540	699	233	187	1268	1054	6583	545	657	456	1762	536	488	406	1139	875	800	508	729	886	508	1604	1686	482	826	717	697	1079	855	1179	1905	1572	976	571	869	801	1061
AGAAAGCCGGGACTTGAGG	KLHDC9	Other	396	531	409	1336	2744	644	833	1267	1112	1526	7645	841	1547	3349	3068	777	621	1902	187	638	714	176	157	1164	164	768	564	176	153	773	661	3343	352	511	289	353	536	635	573	988	1109	737	1209	603	543	1157	584	1280	2366	1187	652	1062	724	906	1396	911	1558	2458	1635	156	773	646	198	218	1150	197	1029	844	291	294	1350	865	4302	489	470	252	949	434	307	369	953	673	660	424	753	735	424	1426	1395	534	1017	996	589	906	677	1123	1923	1673	505	712	585	1211	1208
AGAAAGCGAGACAGGCAGG	KBTBD4	Other	255	361	245	861	1540	412	732	396	723	1122	6311	662	1341	2959	2446	654	503	1709	220	1214	461	213	135	816	110	754	322	137	140	889	605	3673	350	262	123	646	953	334	390	980	1343	374	704	327	296	628	301	670	1332	628	242	491	278	229	449	334	471	940	612	104	485	402	154	145	822	146	598	523	158	122	733	517	2638	312	346	219	685	363	308	284	1024	513	391	346	561	582	346	1074	973	319	699	725	676	1186	748	995	1885	1473	341	512	304	431	726
AGAAAGCGGCGCGCGGAGG	TBC1D24	Other	271	337	270	878	1782	509	489	784	656	1186	6008	600	1392	2580	2307	558	476	1417	203	955	513	136	111	736	143	806	445	168	149	708	606	3205	304	172	141	395	440	293	336	688	776	665	1463	624	417	1359	458	1082	2822	1082	313	496	408	267	246	348	580	742	756	115	505	424	133	137	692	124	574	458	163	204	1032	580	2803	296	327	237	800	298	231	239	617	469	437	304	464	521	304	933	958	512	860	833	576	787	516	1088	1647	1349	156	318	608	658	835
AGAAAGGAACATGGCTCCT	PKD2	Other	167	318	242	727	1141	235	480	426	665	1038	6916	437	1056	2210	2059	559	404	1394	168	767	348	98	81	654	106	1091	342	114	132	988	487	3500	212	289	212	650	1513	471	561	1121	2074	359	735	351	258	612	208	617	1347	559	320	582	343	361	597	359	681	1179	702	100	590	302	109	156	826	160	1033	405	116	135	967	551	3416	225	340	191	737	275	219	213	657	668	562	329	478	545	329	1146	1107	315	499	477	412	565	475	727	1064	952	635	212	422	570	909
AGAAAGGAGCCAAGGAGGC	ZNF579	Other	273	458	341	1072	1458	268	278	912	685	1358	8066	664	1328	2594	2381	934	882	2231	177	981	440	149	150	1146	158	1089	450	156	111	818	596	4034	305	360	206	445	661	439	545	884	1206	485	769	422	376	716	406	861	1485	828	513	930	445	502	1033	578	1015	1963	1023	157	998	419	189	184	988	173	893	506	170	248	1153	762	4032	359	525	373	1090	456	409	509	1141	494	462	462	668	785	462	1162	1247	383	785	622	483	647	512	866	1432	1134	783	222	514	419	840
AGAAAGGATGGCCGGCCTG	PGAP3	Other	273	388	279	940	1084	220	394	470	665	1249	7496	646	814	2025	1954	669	532	1652	130	819	460	172	133	886	117	879	493	140	189	1009	569	3593	312	578	287	413	736	635	855	1048	1591	456	932	401	538	1253	527	994	2185	928	546	975	476	657	1017	625	1203	1992	1101	134	876	418	165	172	899	178	914	540	169	196	1214	680	3903	334	421	222	872	312	248	310	780	463	501	241	415	475	241	878	976	280	654	701	293	493	277	573	1147	978	417	411	695	798	1121
AGAAAGGCTAGCGGTCTCC	MYL7	Other	304	555	446	1305	1830	446	672	712	987	1884	10628	906	1366	3351	3047	889	798	2302	278	1408	664	260	199	1222	212	1381	584	227	249	1549	938	5560	487	594	373	482	798	759	978	1241	1776	598	1057	544	546	1102	629	1144	2159	1173	615	1509	675	848	1540	770	1463	3049	1445	203	1103	660	250	243	1383	247	1237	686	169	253	1345	946	5068	419	501	382	1210	430	388	416	1092	912	761	368	570	649	368	1482	1410	468	849	780	530	1020	857	998	1869	1637	774	507	787	985	1101
AGAAAGGCTTGCAGACAAG	RSPH6A	Other	166	295	234	695	1157	320	459	378	493	1021	7989	544	799	1854	1784	543	329	1550	100	910	412	115	89	1001	110	1005	376	157	117	1137	416	4053	272	207	131	197	378	268	334	465	712	461	959	339	455	979	383	916	1938	722	241	549	233	281	613	362	522	1162	595	115	844	395	147	192	970	144	847	418	125	154	1275	605	3936	272	382	239	1101	206	161	90	449	378	344	222	348	518	222	726	862	219	405	347	358	723	575	577	1128	922	334	437	281	431	687
AGAAAGGGACACACCAGAC	KRBA2	Other	291	492	323	1106	2106	591	352	1163	891	1551	9207	751	1452	3100	2752	795	574	1781	239	1058	679	202	133	1023	183	1419	518	173	173	1281	728	4781	375	542	388	287	460	829	1012	1116	1472	515	981	440	432	1171	405	947	2152	845	938	1975	996	921	1514	828	1859	3489	1824	201	1217	527	205	288	1299	155	904	467	171	179	1006	823	4426	376	545	318	1161	290	250	256	620	706	550	498	713	698	498	1419	1248	423	799	859	531	882	645	954	1681	1504	757	880	876	1226	1059
AGAAAGGGCTGCACGCCAA	HVCN1	Other	227	374	274	875	1545	397	487	661	675	834	5857	492	1084	2617	2579	391	256	1226	109	634	483	133	86	786	78	643	332	133	114	852	387	2915	266	206	214	314	611	336	382	650	993	376	694	268	432	963	428	808	1657	696	553	1071	535	610	1034	538	1163	2105	1073	105	795	393	124	135	978	119	660	397	102	88	509	447	2942	226	219	114	768	157	172	142	458	592	586	299	507	589	299	1099	1175	312	571	714	473	947	690	785	1518	1404	588	418	475	591	702
AGAAAGGTAAAATGGATCC	APOBEC1	NEG	378	588	428	1394	3488	584	1094	1810	1111	2292	12695	1156	2077	4324	3809	1118	1017	2429	319	1641	886	326	221	1510	187	1443	754	225	229	1273	956	5867	551	922	561	866	1483	1511	1502	2377	2985	506	1050	523	599	1391	651	1105	2441	1174	672	1356	720	646	1134	592	1318	2490	1312	333	1933	793	371	417	1963	262	1343	698	234	324	1589	1336	6828	605	684	411	1175	553	434	606	1254	802	781	484	825	732	484	1627	1513	530	1090	942	1063	1607	1354	1593	2697	2296	621	530	898	828	789
AGAAAGGTACCTGTAGAGG	CYP1A2	Other	280	380	290	950	2102	331	781	990	630	1211	6531	629	1285	2569	2291	514	562	1326	207	977	458	144	101	579	88	659	422	122	107	643	503	2858	266	486	192	332	585	720	709	1052	1294	487	843	381	488	1248	434	975	2091	815	512	1199	516	611	1030	507	1123	2229	1023	182	885	398	152	168	1013	198	919	451	211	160	856	708	3673	363	283	203	620	366	231	359	706	397	362	393	640	725	393	1037	1087	361	687	579	531	845	625	892	1532	1204	388	60	469	419	498
AGAAAGGTTCTAGGGAGGC	MTFR1L	Other	312	504	409	1225	2307	597	537	1173	1076	755	3084	686	1475	2729	2620	910	691	1931	132	390	564	171	81	439	88	484	523	185	96	356	397	1669	356	682	377	350	423	614	622	964	1045	657	1270	576	580	1282	570	1237	2552	1146	508	928	612	765	1231	891	1273	2159	1503	88	393	516	185	112	449	71	378	503	145	87	195	358	1415	330	578	394	1238	417	332	297	693	521	459	488	685	832	488	1206	1291	449	710	757	538	813	572	987	1523	1329	728	460	547	161	343
AGAAAGTCGAAAAGACATG	KRT26	NEG	333	636	406	1375	2173	477	705	991	1204	1825	12330	761	1519	3192	3162	1297	1034	3662	232	1219	776	177	167	1381	179	1695	682	177	190	1329	768	5624	354	696	492	483	913	853	1274	1336	2187	593	1171	573	615	1593	588	1208	2764	1161	606	1210	641	622	1048	613	1228	2258	1254	266	1756	701	210	338	1824	251	1709	749	197	202	1417	1057	6706	407	866	494	2218	556	431	540	1444	560	533	549	828	1101	549	1388	1634	335	707	686	635	1097	842	970	1804	1528	672	532	638	728	1199
AGAAAGTGGTCAGGCCACA	LHX8	Other	254	343	252	849	1540	368	443	729	745	903	5417	356	777	2202	1791	631	430	1812	122	496	333	76	97	602	56	700	246	82	89	684	364	2482	158	336	310	160	313	345	480	505	793	349	747	337	248	578	225	597	1325	562	493	1147	549	427	737	400	920	1884	949	119	532	390	100	166	833	142	753	330	98	112	817	539	2935	198	393	222	1234	278	238	208	578	485	357	206	356	413	206	841	770	200	590	497	371	771	524	571	1361	1021	442	414	392	337	635
AGAAAGTGGTGACACCGCC	INTS6	Other	128	254	231	613	801	149	141	511	369	109	540	104	325	689	582	208	173	568	5	48	245	11	0	14	9	58	211	36	13	46	27	166	47	259	116	71	108	209	294	280	402	163	266	236	135	273	143	298	539	379	8	7	19	22	4	55	30	11	74	15	96	271	33	12	104	33	140	244	24	22	34	82	374	57	140	83	288	159	68	90	280	140	165	52	90	90	52	230	255	98	163	112	175	296	215	273	459	327	383	296	314	29	21
AGAAAGTTCAGCAGGTACA	METTL7A	Other	230	367	294	891	1843	303	305	1235	753	1061	7035	496	1153	2445	2214	623	408	1350	174	1002	376	120	96	840	124	1071	445	171	121	1058	515	3971	291	515	353	451	721	674	807	1125	1528	436	943	444	401	843	428	837	1786	872	701	1652	725	785	1313	867	1486	2965	1592	157	824	385	105	150	556	121	947	345	100	118	737	546	3064	205	478	285	960	209	145	123	390	437	446	335	479	481	335	916	927	353	752	652	465	777	635	818	1529	1287	529	361	503	422	475
AGAAAGTTTCAGCCAAACT	NOTCH2	Other	123	183	125	431	747	122	185	440	394	497	3509	211	490	916	836	236	196	532	91	441	272	39	61	429	50	518	251	43	41	273	243	1661	82	216	115	58	123	254	277	312	400	221	497	161	151	300	161	372	797	322	351	623	301	479	833	437	830	1456	738	59	556	251	89	121	763	47	351	166	40	27	178	254	1848	129	171	93	323	102	65	103	209	232	234	99	122	145	99	354	379	125	188	211	266	374	246	391	562	457	621	160	268	561	416
AGAAATAAAGCGCTCGCCT	ADAMTS12	Other	181	236	172	589	1178	380	416	382	498	714	4437	364	696	1512	1466	530	345	1089	100	494	297	98	67	560	70	528	212	91	93	621	330	2203	189	226	126	427	577	375	458	802	1035	305	650	319	251	618	286	556	1268	605	372	780	368	355	720	301	727	1500	669	82	588	285	71	153	745	49	465	278	104	100	436	384	2234	175	325	149	642	227	205	196	447	231	211	249	375	388	249	606	599	236	422	391	211	484	476	447	906	867	340	206	244	418	578
AGAAATAGCAGGAAGACCC	HGC6.3	Other	325	541	369	1235	2989	470	1070	1449	982	1727	10579	1021	1821	3353	2807	833	661	1893	220	1177	611	254	152	1218	163	1538	641	275	224	1272	759	5205	529	591	376	530	1054	917	968	1447	2022	643	1421	602	345	823	366	988	2244	968	414	1000	508	318	535	409	732	1535	917	203	1080	576	255	245	1375	211	1308	559	237	309	1611	968	5374	492	545	351	1124	359	288	310	769	698	655	564	779	817	564	1477	1472	449	706	615	808	1170	720	1257	1876	1335	300	504	764	563	827
AGAAATAGCCCCGAGTCCC	TSHR	Other	181	309	230	720	1466	219	249	998	620	930	6244	476	889	1950	2031	679	511	1447	187	1033	457	146	124	898	97	737	400	96	110	925	518	3593	242	291	222	421	843	387	603	808	1446	254	551	277	190	531	204	444	1082	481	792	1767	818	669	1243	493	1461	3010	1311	113	894	415	125	110	574	86	613	343	109	103	570	412	2651	234	354	220	875	317	325	291	572	582	645	272	394	427	272	976	1072	349	494	510	268	480	449	617	974	959	454	164	415	943	1346
AGAAATCGCTTAAGAGACC	RSPH4A	Other	127	171	154	452	695	153	265	277	335	414	2625	201	531	1054	931	192	196	618	72	373	227	72	48	370	24	236	181	59	69	400	213	1379	131	96	55	256	518	186	214	442	732	100	200	134	318	725	286	418	925	420	209	375	218	290	471	216	499	846	434	22	167	158	31	51	323	60	355	231	39	68	401	201	1246	70	109	99	291	102	83	97	327	217	206	164	211	205	164	428	411	208	376	334	159	250	186	367	626	520	32	112	120	170	256
AGAAATCTACAGAGGACAA	OR5L1	Other	276	368	299	943	899	172	289	438	731	1162	8690	558	799	2112	1885	641	506	1586	193	1336	574	142	124	1139	98	1135	518	142	113	842	528	4452	284	286	256	261	494	368	500	629	994	439	799	377	513	1138	453	952	1937	830	473	868	454	329	545	326	802	1413	780	191	1360	382	153	162	1025	179	1087	424	121	102	766	634	4238	274	389	258	1004	252	252	248	582	587	500	320	487	579	320	1074	1079	211	369	261	268	669	545	479	1038	806	827	240	467	499	486
AGAAATCTGATCTTTACCG	OR51B2	Other	220	218	145	583	1462	300	512	650	518	798	4382	344	609	1353	1252	449	415	1172	122	512	329	97	82	501	97	697	238	91	88	647	389	2357	188	201	117	226	432	247	276	473	708	215	338	201	300	482	237	515	820	438	327	686	292	417	693	349	744	1379	641	110	543	230	85	147	636	65	356	217	71	87	490	409	2025	156	184	112	488	279	265	303	684	225	228	122	228	273	122	453	501	244	414	469	243	486	282	487	900	751	244	153	211	190	336
AGAAATCTGTGGTGGGCGG	CSTL1	NEG	209	373	249	831	1733	569	468	696	656	1160	5955	589	953	1949	1802	538	403	1025	148	558	481	131	128	745	120	861	424	165	130	719	526	2883	296	154	141	255	404	257	303	512	707	275	521	266	215	520	201	490	1041	467	301	561	321	293	629	337	594	1190	658	177	1020	398	176	185	811	142	580	339	117	130	661	634	3072	293	280	144	415	356	258	259	610	388	326	293	369	457	293	757	783	308	522	565	352	670	454	660	1192	1019	417	369	708	226	480
AGAAATGAAGGGGATACTC	IL18RAP	Other	201	279	226	706	1844	331	316	1197	589	679	3585	447	778	1475	1264	470	342	1254	96	344	450	107	71	487	66	577	368	113	91	441	324	1849	220	297	246	278	472	430	431	708	903	331	577	330	273	489	330	604	1066	660	356	752	383	257	473	373	613	1225	756	96	534	308	131	133	563	82	392	425	96	44	247	355	1736	227	236	98	606	335	234	244	648	282	296	213	296	289	213	578	585	264	520	441	301	377	238	565	897	679	222	508	782	622	572
AGAAATGGCTCAAACTACC	ZNF223	Other	68	152	69	289	188	109	57	22	281	437	2516	174	384	873	689	213	183	624	35	217	126	29	18	95	86	428	97	62	77	460	216	1200	91	288	82	15	10	262	469	277	479	122	291	144	96	179	63	218	470	207	192	438	252	285	487	259	477	925	511	61	418	121	45	61	318	56	271	175	38	43	309	221	1316	83	114	73	360	118	99	110	264	186	163	78	137	151	78	323	314	120	222	165	186	328	210	306	550	375	120	63	23	180	108
AGAAATGTGAGTAAGGGTG	C1R	Other	190	371	257	818	1277	253	381	643	526	11	122	7	386	830	751	630	424	1255	0	0	191	0	0	0	0	44	181	3	0	0	0	44	3	4	6	0	2	4	4	4	6	90	323	126	35	25	77	125	348	203	1	5	11	16	20	9	17	25	20	0	1	114	0	0	0	2	14	187	4	9	63	11	78	4	316	178	612	284	314	246	643	131	107	147	257	266	147	388	373	101	187	166	138	255	212	239	442	378	538	314	336	0	0
AGAAATTAAGTGATTTGTG	XKRY	Other	259	348	281	888	2124	413	601	1110	717	1200	7344	716	1045	2189	1953	849	673	1834	162	786	536	175	95	953	134	970	505	177	154	867	545	3576	352	318	208	283	496	378	447	661	943	398	573	334	340	913	422	738	1486	756	474	1156	545	464	750	416	938	1906	961	164	1031	381	208	149	1047	156	755	529	156	186	935	655	3768	364	628	456	1339	313	221	217	495	480	425	218	334	347	218	814	772	300	561	561	527	814	620	827	1375	1181	532	569	590	787	687
AGAACAAACTTCCCACAGA	ZNF705D	Other	132	212	166	510	1119	316	329	474	357	640	3495	288	532	1091	987	475	396	1322	79	508	269	54	40	302	62	515	213	84	86	569	267	1894	138	70	75	136	251	146	152	282	403	172	292	172	163	312	181	335	604	353	271	555	294	159	351	217	430	906	511	85	441	224	107	98	395	100	473	182	43	90	292	373	1601	150	317	194	874	225	158	202	448	292	221	160	255	284	160	547	505	124	208	154	248	336	328	372	544	482	555	246	298	182	362
AGAACAAGGAAGAATGGAC	OR5W2	NEG	194	327	224	745	1298	324	422	552	669	1061	6386	666	1024	2255	2117	626	599	1873	130	759	468	187	115	750	67	637	442	133	121	654	433	2800	320	445	273	310	565	415	619	725	1184	344	616	336	443	918	467	787	1534	803	454	857	445	452	904	469	906	1761	914	137	917	436	194	149	889	177	977	456	152	165	803	628	3586	346	341	261	845	388	285	338	1028	544	596	315	423	513	315	967	1109	307	619	577	402	669	431	709	1288	1008	550	213	254	467	525
AGAACAAGGCACAGTCAAA	SREK1IP1	Other	208	324	246	778	1913	414	339	1160	701	695	3990	459	750	1715	1267	484	385	1287	62	460	463	89	66	428	80	470	341	93	76	462	284	1820	182	351	213	338	558	376	445	714	1003	283	301	381	326	443	367	609	744	748	545	1096	556	667	1107	714	1212	2203	1270	103	593	341	164	114	543	100	482	402	113	94	552	411	2170	277	319	196	764	206	165	189	523	338	300	221	300	256	221	638	556	221	484	367	308	593	344	529	1077	711	558	426	406	202	355
AGAACAAGGCTGTCTACAG	LYZL6	NEG	580	907	638	2125	3569	883	1014	1672	1674	3221	19516	1561	2856	6070	5781	1771	1636	5790	412	2224	1076	312	298	2080	264	1885	958	344	377	2469	1351	8658	656	862	542	1077	1860	1157	1411	2234	3271	1048	1908	814	995	2329	972	2043	4237	1786	1377	2981	1633	1766	3320	1604	3143	6301	3237	480	2895	995	484	468	2887	436	2702	1324	421	486	2374	1870	10858	905	1037	783	3136	892	734	853	2654	1219	1114	765	1280	1509	765	2499	2623	801	1582	1487	1290	1989	1671	2091	3571	3158	1501	1170	819	1158	1426
AGAACACAGAGGGCTGTGG	RDH16	Other	232	378	218	828	1343	385	291	667	599	414	1260	411	743	1554	1400	625	479	1234	87	150	520	89	26	113	38	152	435	103	33	156	184	571	192	308	256	186	226	351	235	537	461	297	565	312	351	600	332	648	1165	644	142	194	336	185	179	241	327	373	577	31	129	437	133	60	214	56	163	491	86	83	183	230	689	219	384	259	723	256	241	220	511	316	318	205	348	378	205	664	696	222	376	312	316	514	392	538	890	704	554	726	375	316	540
AGAACACAGGACTTGACTC	KCNK5	Other	351	428	389	1168	2005	593	644	768	917	1217	7752	668	1209	2430	2155	851	799	2568	185	1074	599	157	135	990	74	771	486	137	108	589	502	3424	294	420	273	358	586	445	603	803	1189	396	592	430	440	1132	519	836	1724	949	421	815	446	493	929	505	914	1744	951	107	667	492	170	180	1003	165	1371	553	204	263	1287	715	4328	374	499	309	1121	495	352	490	1447	514	496	325	530	578	325	1044	1074	257	582	558	627	804	523	884	1386	1081	700	376	491	527	777
AGAACACCAGTGCAAACGG	GADL1	Other	452	675	456	1583	3127	734	994	1399	1137	2038	13089	998	2144	4708	4171	1208	1101	3854	226	1546	838	178	177	1256	214	1750	766	295	236	1465	853	6017	473	668	321	696	1243	838	990	1534	2233	750	1491	694	818	1752	647	1568	3243	1341	763	1831	850	929	1552	710	1692	3383	1560	298	1862	815	282	331	2019	262	1576	851	243	294	1615	1185	7072	525	656	483	2094	668	552	618	1760	935	884	575	956	1173	575	1891	2057	720	1295	1031	849	1522	1083	1569	2817	2114	518	1008	1005	1514	1512
AGAACACCGAGATGAGGCC	PGLS	Other	198	328	239	765	1052	320	213	519	589	639	2981	473	1137	1654	1513	547	497	1532	67	379	539	101	75	363	104	532	403	165	84	425	330	1699	266	325	187	363	377	273	197	636	574	336	639	338	452	1010	366	788	1649	704	369	411	442	394	606	403	763	1017	845	64	325	372	100	98	404	74	343	388	107	73	210	309	1282	207	433	366	1187	214	114	131	345	389	339	321	402	397	321	791	736	320	442	413	496	421	364	816	863	777	178	320	257	316	534
AGAACACTTTCTCATGTCC	P2RY12	Other	369	555	398	1322	2647	719	712	1216	1042	1860	12105	948	1572	3473	3193	977	822	2874	184	1007	758	166	151	1345	160	1936	612	253	254	1772	749	6060	419	454	252	569	1284	475	662	1044	1946	537	1055	572	672	1542	675	1209	2597	1247	502	1035	583	564	980	560	1066	2015	1143	189	1032	590	254	231	1123	310	1789	757	275	381	2101	1111	6045	529	648	475	2013	411	329	347	861	859	952	429	636	650	429	1495	1602	457	864	759	686	1114	832	1143	1978	1591	743	450	715	1141	1243
AGAACAGAGTCTTGTGATG	NME8	Other	194	325	203	722	975	184	258	533	680	1076	6573	485	883	1872	1623	695	503	1474	124	503	394	91	88	497	126	861	316	131	129	843	467	2704	222	164	102	348	797	285	332	633	1129	201	378	203	357	648	328	558	1026	531	469	1059	536	724	1275	711	1193	2334	1247	135	850	389	129	157	929	151	970	383	134	166	1120	609	3869	263	510	315	1112	223	185	188	362	339	344	244	379	390	244	718	734	331	588	478	308	566	411	639	1154	889	460	543	460	877	911
AGAACAGCAATGCAATCTG	CLDN24	Other	253	388	255	896	2043	735	462	846	741	1242	8016	568	1273	2689	2347	833	687	2311	178	1169	539	148	135	934	152	1343	443	179	196	1205	661	4651	327	506	260	243	475	496	653	739	1128	530	1040	430	484	918	397	1014	1958	827	365	660	346	321	453	256	686	1113	602	107	768	464	119	126	912	152	922	460	122	196	763	581	3365	241	452	276	1097	432	381	411	1214	534	502	280	383	445	280	917	947	456	936	798	537	836	602	993	1772	1400	629	282	430	450	499
AGAACAGGAGCGAGGCCAG	SRL	Other	321	514	357	1192	2190	582	621	987	876	1465	8771	784	1562	3522	3355	894	632	2456	216	987	686	170	126	962	138	1226	553	167	164	937	644	4112	337	790	461	477	1217	726	880	1203	2097	541	1006	428	515	1476	583	1056	2482	1011	732	1588	803	538	1000	614	1270	2588	1417	196	1245	511	228	279	1391	182	1038	580	219	164	985	821	4659	447	637	370	1638	312	257	262	818	856	1003	480	654	757	480	1510	1760	550	922	785	532	1090	810	1082	2012	1595	367	679	695	900	870
AGAACAGGTGAGTGACGAA	ITGA10	Other	241	355	271	867	1533	371	515	647	628	1770	11877	858	1327	3311	2941	754	497	1676	288	1649	676	261	194	1580	162	1311	592	226	218	1525	862	6065	487	584	451	588	1106	782	1066	1370	2172	889	1700	749	712	1721	642	1601	3421	1391	766	1643	774	789	1586	839	1555	3229	1613	213	1435	630	179	246	1441	215	1232	772	192	234	1704	908	5812	371	581	319	1214	245	173	178	462	597	552	317	679	671	317	1276	1223	492	1120	986	518	915	732	1010	2035	1718	370	526	643	422	1056
AGAACAGTAAGAAGGACCA	ATP13A5	Other	248	335	264	847	1423	311	186	926	647	1257	7931	704	1019	2259	1927	710	621	1911	158	746	430	168	118	800	97	1087	432	188	175	1086	548	3719	356	614	302	518	937	704	1042	1222	1979	331	654	344	438	842	304	769	1496	648	515	1077	570	599	1027	499	1114	2104	1069	104	831	463	159	171	769	250	1173	496	189	184	1439	709	4212	348	415	265	932	342	295	356	979	408	374	268	413	443	268	821	817	329	761	611	422	677	499	751	1438	1110	255	308	300	402	427
AGAACATCGTCTGCGTGGG	FAHD1	Other	365	471	337	1173	1855	314	653	888	894	1609	10177	815	1229	3321	2796	782	631	2344	273	1306	718	234	147	1224	122	1004	631	202	178	1308	720	4842	436	658	409	474	818	707	983	1181	1801	536	1217	477	620	1533	637	1156	2750	1114	788	1446	858	661	1180	630	1449	2626	1488	194	1215	557	197	220	1296	250	1415	663	182	225	1409	889	5335	379	453	249	1124	393	329	382	1220	762	761	328	503	452	328	1265	1213	332	859	742	569	1197	841	901	2056	1583	396	407	656	922	988
AGAACATGGTGAGTCTCGA	C5AR1	Other	285	432	355	1072	1622	369	524	729	850	1483	9001	718	1507	3427	3182	804	622	1882	226	900	716	158	134	1210	104	872	550	162	139	1109	603	4091	320	422	309	290	486	568	797	858	1283	540	1186	663	640	1491	604	1180	2677	1267	753	1765	840	611	1036	540	1364	2801	1380	188	1224	511	219	287	1341	208	1230	625	179	197	1115	880	4910	398	584	342	1250	326	220	280	632	609	540	387	669	704	387	1278	1244	566	1117	1128	554	1032	810	1120	2149	1938	703	610	494	381	578
AGAACATTGTAATCAATCT	RXFP2	NEG	133	217	152	502	1031	316	381	334	372	774	4985	357	627	1468	1227	366	240	702	93	580	266	60	60	478	54	500	276	97	46	522	253	2080	157	357	157	152	359	371	408	523	767	168	338	222	187	497	181	355	835	403	468	783	470	269	599	356	737	1382	826	72	440	243	93	175	633	131	891	351	107	143	941	521	2905	200	214	82	323	164	152	158	379	287	287	181	295	255	181	582	542	136	294	210	310	592	475	446	886	685	134	296	385	57	202
AGAACCAACTTGCTGTTGA	PGK2	NEG	212	339	223	774	1375	341	356	678	718	1077	8163	612	931	2100	1995	426	310	1146	160	1054	498	156	110	1103	105	1032	470	161	143	1085	518	4274	317	213	104	485	940	299	343	784	1283	486	944	419	369	764	337	855	1708	756	533	1305	566	526	1033	566	1059	2338	1132	113	804	370	128	145	988	127	1030	491	167	174	1067	559	3889	295	268	167	753	257	158	143	393	358	375	251	418	496	251	776	871	333	732	683	347	592	441	680	1324	1124	486	477	397	349	815
AGAACCACCCTTGAGAGAA	STAR	Other	247	329	246	822	1163	269	376	518	645	987	6723	575	895	2491	2190	676	476	1743	149	787	560	187	139	976	109	1076	416	160	125	981	522	3820	347	369	207	347	689	488	624	835	1313	409	769	404	399	712	321	808	1481	725	619	1051	565	627	1018	751	1246	2069	1316	100	718	406	112	156	897	119	773	455	116	90	515	465	2903	228	459	262	945	287	217	214	798	517	514	282	481	557	282	998	1071	253	681	556	360	812	563	613	1493	1119	519	294	323	930	944
AGAACCAGCATGAGCAGCA	HTR1A	NEG	470	617	491	1578	2700	829	709	1162	1377	2021	13526	1063	1946	4255	3478	1368	1085	3534	301	1655	902	262	179	1500	261	2214	703	307	228	1878	969	7247	569	504	363	552	1088	639	820	1191	1908	835	1660	674	665	1463	571	1500	3123	1245	795	1514	810	692	1087	783	1487	2601	1593	263	1500	692	283	313	1702	234	1639	791	211	242	1438	1052	6279	494	855	526	1897	563	513	559	1637	994	921	668	753	817	668	1747	1738	564	1241	850	714	1267	890	1278	2508	1740	1183	774	702	1065	1371
AGAACCCAGACGCCAGCGG	CONTROL	CONTROL	97	160	127	384	858	254	258	346	306	718	3487	367	571	1086	1015	336	342	812	60	306	193	43	86	504	69	382	189	111	109	543	324	1735	154	58	44	208	282	101	68	309	350	283	590	232	162	329	145	445	919	377	257	537	224	162	335	158	419	872	382	114	450	220	121	109	427	77	454	219	92	94	421	394	1752	213	194	166	459	172	142	176	353	167	168	154	213	221	154	380	389	133	233	275	284	473	351	417	706	626	432	234	204	726	476
AGAACCCCACGAAATGTAA	RPL17-C18orf32	Other	145	264	146	555	772	197	289	286	437	35	90	75	394	717	644	247	205	405	1	12	183	11	4	36	5	9	216	16	7	12	17	69	27	1	0	5	0	0	3	5	3	119	209	134	156	463	161	275	672	295	26	87	37	21	42	8	47	129	45	7	4	191	33	4	0	4	15	232	15	3	2	18	21	48	112	64	195	160	135	141	210	179	127	150	177	231	150	356	358	98	152	132	146	209	154	244	361	286	537	207	176	17	46
AGAACCCCAGGAGTCTCTC	PSG3	Other	127	227	134	488	663	194	65	404	367	652	4536	377	499	950	768	415	290	1028	113	599	291	118	55	593	97	831	251	91	116	881	381	2904	209	214	75	204	402	263	331	467	733	309	539	201	276	587	259	585	1126	460	213	528	273	288	605	273	501	1133	546	71	551	234	109	103	499	37	193	193	59	60	389	271	1632	168	309	212	839	132	106	78	189	146	175	117	198	195	117	344	370	158	263	172	224	343	226	382	606	398	186	231	314	434	319
AGAACCCCGAGACTGCAGC	B4GALT6	Other	225	390	258	873	1605	327	583	695	534	928	6058	404	769	1900	1587	621	467	1467	113	631	442	97	111	828	88	804	446	106	114	838	426	3101	203	235	171	351	603	282	366	633	969	406	710	363	304	801	281	710	1511	644	375	903	521	493	932	445	868	1835	966	88	724	362	126	169	818	116	827	340	75	129	588	502	2957	201	358	192	676	249	263	275	791	365	359	191	352	355	191	717	714	274	600	464	304	583	409	578	1183	873	552	619	508	828	1113
AGAACCGGCCCAAAACACG	RPUSD3	Other	119	178	125	422	768	301	235	232	305	172	589	263	348	480	330	225	148	220	19	122	220	42	12	80	33	61	202	42	26	97	90	360	84	34	28	53	33	50	21	103	54	69	69	110	58	63	129	127	132	239	136	233	173	157	194	231	293	427	404	14	64	226	116	34	56	12	42	264	63	22	67	82	229	179	133	71	136	125	92	77	84	127	76	82	73	50	82	200	126	131	99	104	135	181	100	266	280	204	276	311	111	234	304
AGAACCTCATTGCAGAGGC	MYOC	Other	313	463	310	1086	2088	323	642	1123	896	1486	9506	730	1422	3456	2922	757	544	1902	245	1366	577	216	211	1555	119	947	495	151	164	1121	739	4989	367	432	319	609	1102	566	782	1175	1884	515	1003	534	485	1195	457	1000	2198	991	421	905	497	720	1446	711	1141	2351	1208	165	1190	500	178	186	1311	199	1125	482	185	197	891	747	4517	363	407	261	1046	421	350	283	856	642	522	365	568	658	365	1210	1180	467	1183	994	590	1063	748	1057	2246	1742	599	544	653	926	1223
AGAACCTCGCTTCTTCCTC	DUS2	Other	222	351	240	813	1233	483	292	458	587	739	4506	384	743	1565	1311	508	360	1353	138	512	456	98	90	713	61	527	292	94	82	661	371	2413	192	394	291	233	366	398	422	631	788	397	511	304	213	527	229	610	1038	533	349	553	406	279	441	354	628	994	760	77	574	433	120	151	699	96	494	295	72	44	326	368	2093	192	354	187	765	204	154	173	588	377	346	218	349	384	218	726	730	212	341	279	313	498	302	525	839	581	190	526	584	306	549
AGAACCTGACGACCCGGCG	CRABP2	Other	259	421	269	949	1962	397	691	874	704	1498	9224	752	1417	3328	3172	748	796	2562	190	982	587	161	127	839	175	1435	520	195	187	1282	679	4538	356	329	193	454	830	346	568	800	1398	821	1998	693	501	1494	538	1322	3492	1231	723	1574	870	797	1223	744	1520	2797	1614	146	1079	589	214	239	1238	169	960	515	182	265	1409	819	4686	396	486	377	1543	427	262	419	1019	721	711	450	705	864	450	1426	1575	368	826	784	599	1076	813	967	1902	1597	478	772	438	540	900
AGAACCTGCAAGCCGACAC	MRPS16	Other	397	570	388	1355	2685	783	998	904	1005	48	172	634	841	1475	1190	409	159	51	1	0	790	137	7	52	3	0	674	171	2	19	13	71	308	89	67	18	1	42	1	60	2	36	35	327	19	16	416	55	51	743	14	3	130	21	2	122	35	5	252	12	48	737	189	16	51	2	2	723	137	5	0	35	101	326	286	79	13	261	123	80	38	309	294	201	258	275	201	567	569	315	425	331	325	483	290	640	908	621	552	733	636	350	839
AGAACCTTTATAGAAGGCT	TENM1	Other	158	206	148	512	755	176	137	442	502	800	4373	343	671	1772	1493	202	190	574	124	545	249	81	80	486	52	410	209	80	91	712	347	2153	161	159	126	228	553	177	248	405	801	238	529	197	150	408	160	388	937	357	111	220	113	144	181	169	255	401	282	127	739	237	104	117	469	115	450	223	78	94	562	453	2220	182	143	123	452	93	59	67	122	384	317	192	298	349	192	682	666	163	365	368	316	725	459	479	1090	827	414	124	133	217	383
AGAACCTTTCTCTCCGTGT	CDH10	Other	307	497	346	1150	2965	661	692	1612	895	1429	9177	716	1094	2881	2555	920	717	2890	247	1221	764	228	127	1209	154	1324	549	160	148	1177	676	4931	388	714	430	394	662	964	1270	1358	1932	484	843	504	457	1047	459	941	1890	963	606	1365	693	660	1237	686	1266	2602	1379	150	1017	530	179	188	1168	220	1019	585	149	195	1042	753	4246	328	514	268	1198	462	406	449	1692	605	532	397	635	687	397	1240	1219	255	638	635	442	1003	701	697	1641	1336	531	482	688	376	523
AGAACGAACGGCTTGGGCG	MEMO1	Other	366	562	362	1290	2213	536	641	1036	836	51	178	150	584	1197	1098	362	175	342	13	16	658	30	0	0	1	0	511	55	0	17	14	33	85	50	2	38	9	28	20	66	29	149	261	185	116	236	181	265	497	366	28	16	32	11	5	32	39	21	64	8	36	492	33	6	22	9	27	471	32	14	60	37	145	65	176	62	140	266	186	113	202	388	402	146	148	191	146	536	593	225	356	365	213	305	140	438	661	505	553	347	875	53	123
AGAACGACCACTCACCGAG	GIN1	Other	151	259	166	576	1144	291	375	478	417	632	3215	435	599	1089	924	436	248	707	79	275	350	109	44	263	54	365	319	86	58	371	235	1274	195	154	113	361	436	256	198	617	634	323	571	210	196	621	213	519	1192	423	447	755	507	311	450	350	758	1205	857	82	458	311	129	113	521	103	386	372	111	99	576	397	1941	240	297	126	468	158	139	122	239	201	160	220	333	338	220	534	498	150	291	214	229	264	212	379	555	426	410	442	342	405	403
AGAACGAGAAGCGAGGGGG	GDE1	Other	268	409	286	963	1095	307	422	366	676	595	2662	530	1134	2284	2064	546	380	1062	79	323	454	128	71	412	56	390	404	97	73	262	279	1387	225	328	181	431	447	363	265	794	712	460	834	504	302	588	324	762	1422	828	438	695	548	411	569	527	849	1264	1075	72	275	392	161	114	377	67	331	446	144	63	292	316	1275	305	301	159	553	263	245	221	509	453	417	365	474	578	365	927	995	353	678	548	416	679	521	769	1357	1069	364	267	219	410	338
AGAACGAGGCCGGAGAGTG	GPHN	Other	366	622	376	1364	2857	585	981	1291	997	1893	10757	1016	2007	4394	3700	1008	817	2736	299	1381	832	281	230	1325	213	1491	836	278	243	1344	985	5541	559	448	233	951	1625	505	588	1456	2213	829	1649	800	625	1576	739	1454	3225	1539	585	1168	837	674	979	702	1259	2147	1539	258	1382	591	277	287	1424	193	1187	697	180	170	1223	908	5216	457	609	373	1558	522	399	444	1178	1025	1037	546	775	845	546	1800	1882	500	1046	823	961	1548	995	1461	2594	1818	802	465	877	1068	1653
AGAACGCAGGTTCGTCACA	RGPD8	Other	181	355	204	740	1095	410	279	406	534	213	1169	272	624	1390	1260	492	395	1556	41	114	413	83	14	89	21	126	317	71	20	109	96	438	154	92	103	67	87	106	118	173	205	348	712	310	380	949	436	728	1661	746	224	405	231	99	181	205	323	586	436	30	141	367	59	38	210	23	184	367	59	26	196	117	731	118	201	132	614	315	291	263	942	310	239	228	353	445	228	663	684	153	389	315	243	338	261	396	727	576	403	180	269	313	389
AGAACGCCGTGGCGTGCCG	HYAL3	Other	221	314	212	747	1413	357	393	663	542	1142	7606	562	1217	2998	2656	507	374	1252	174	997	479	110	92	868	115	1084	472	167	214	1307	595	4256	277	374	174	275	517	314	435	589	952	399	855	385	437	990	427	836	1845	812	430	827	404	184	397	223	614	1224	627	97	823	299	159	127	716	150	855	432	126	173	956	547	3350	285	249	134	523	372	258	240	729	556	539	339	496	564	339	1052	1103	323	605	600	555	1341	953	878	1946	1553	133	403	329	598	976
AGAACGGACAGAGTCCAGC	IFT57	Other	362	541	401	1304	1987	366	522	1099	866	1885	12215	884	1570	3916	3833	778	700	2389	285	1363	708	211	166	1419	170	1489	609	239	155	1470	776	5741	450	591	269	394	733	573	838	967	1571	642	1756	676	720	2102	688	1362	3858	1364	749	1373	760	924	1894	923	1673	3267	1683	256	1501	671	217	342	2070	282	1642	705	217	229	1261	1109	6474	434	456	311	1227	429	322	389	1162	722	651	424	870	1144	424	1592	1795	464	1059	1075	682	1265	963	1146	2324	2038	770	494	860	878	1128
AGAACGGACGGCGATGGCG	USP11	Other	247	407	295	949	1557	349	618	590	754	1536	9131	669	1323	2798	2564	682	725	2003	179	1012	679	167	199	1458	161	1189	649	158	147	1048	686	4707	325	525	358	660	1045	750	985	1410	2030	444	974	412	480	1020	449	924	1994	861	479	853	501	390	636	379	869	1489	880	195	915	512	170	245	1198	198	1271	578	174	212	1040	850	4424	344	396	347	1073	347	286	378	930	524	536	337	592	650	337	1116	1186	421	761	716	565	921	662	986	1682	1378	482	200	678	944	1215
AGAACGGAGCGCGCGCGAA	NFYC	Other	165	226	143	534	819	132	226	461	434	130	502	156	420	1048	894	419	307	758	29	123	297	63	11	95	18	32	291	32	6	18	64	268	95	36	30	44	45	30	10	74	55	306	581	270	167	313	163	473	894	433	5	0	50	3	7	22	8	7	72	11	49	210	28	8	34	29	66	229	33	18	85	66	234	61	294	195	468	134	125	112	290	214	194	138	219	234	138	433	428	157	321	263	125	294	203	282	615	466	308	225	367	208	161
AGAACGTAACAAATCCTCA	ZDHHC11	Other	129	250	130	509	461	137	115	209	411	633	4399	287	641	1578	1471	514	426	1334	82	380	334	50	51	301	51	470	329	66	100	830	284	1981	116	131	92	241	344	238	367	479	711	301	577	321	164	308	196	465	885	517	374	650	345	440	672	388	814	1322	733	63	425	262	84	125	740	86	561	253	87	75	692	349	2418	171	346	213	854	214	168	213	480	426	404	181	255	260	181	681	664	208	455	470	252	442	337	460	897	807	270	217	235	517	652
AGAACGTTGAGGGCACGAG	C12orf65	Other	277	517	349	1143	2385	529	545	1311	951	1380	7467	803	1563	3699	3188	779	570	2106	194	910	765	179	158	952	179	1570	600	234	234	1066	765	4498	413	851	569	448	909	1023	1135	1471	2044	683	1162	659	604	1267	589	1287	2429	1248	430	659	589	424	564	554	854	1223	1143	130	800	575	215	165	752	171	810	590	175	149	607	615	2969	390	455	297	1119	367	324	273	987	937	918	334	525	635	334	1462	1553	480	976	820	749	1261	815	1229	2237	1635	1117	531	990	874	1033
AGAACTCCACTGGACACTC	TAS2R13	NEG	320	423	351	1094	1964	382	681	901	822	1678	10760	738	1307	3080	2567	876	708	2561	306	1665	707	166	181	1255	200	1505	580	196	231	1770	918	6195	362	548	314	518	1009	641	881	1159	1890	653	1145	537	518	1207	406	1171	2352	943	483	931	612	363	608	456	846	1539	1068	175	915	561	200	244	1403	160	1176	654	176	181	1071	760	4565	376	570	413	1634	413	306	295	927	648	535	348	674	700	348	1322	1235	410	748	692	549	1010	640	959	1758	1332	950	580	746	751	1315
AGAACTCCGGACGTGTGCG	CAPNS1	Other	332	583	411	1326	3331	516	916	1899	1033	1606	9698	886	1692	3521	3367	903	673	2223	208	1066	753	256	160	1076	180	1230	625	210	192	1333	740	4705	466	632	381	387	683	779	1192	1166	1875	677	1228	724	471	1247	398	1148	2475	1122	616	1247	786	567	799	487	1183	2046	1273	176	1036	720	241	246	1521	203	1150	694	179	241	1286	866	4993	420	602	359	1299	399	301	314	924	730	633	553	979	1108	553	1709	1741	426	759	786	713	1053	840	1139	1812	1626	955	333	529	865	894
AGAACTCGGAGAGAAAGAA	PHC1	Other	231	293	196	720	1370	264	511	595	661	463	1310	426	702	1518	1350	523	332	971	85	162	420	112	46	151	49	246	346	100	43	106	223	665	212	194	149	182	180	218	163	400	343	141	151	219	179	275	263	320	426	482	120	96	193	97	146	188	217	242	381	51	143	356	109	63	179	63	135	502	105	63	188	240	645	214	320	155	561	269	203	177	410	355	356	211	351	320	211	706	676	232	496	423	259	316	251	491	812	674	637	396	677	378	455
AGAACTGACTGAAACGTTT	FDCSP	Other	222	366	263	851	1088	471	236	381	588	1094	7347	481	888	1965	1691	500	353	1155	115	818	477	123	78	758	131	946	409	126	106	775	430	3297	249	353	240	293	664	384	614	677	1278	311	672	432	340	814	321	651	1486	753	395	850	375	279	478	362	674	1328	737	149	1034	393	145	242	1410	94	653	401	87	179	953	664	4050	232	314	121	491	261	186	232	664	363	340	176	291	319	176	654	659	302	575	417	410	736	615	712	1311	1032	576	649	318	670	628
AGAACTGAGTATCCTCCCA	P2RY13	Other	134	247	157	538	1030	166	421	443	413	785	5298	362	695	1655	1777	331	247	792	101	558	313	100	71	636	56	436	313	93	80	797	308	2427	193	119	116	214	367	208	300	422	667	285	472	281	183	385	212	468	857	493	535	996	519	494	903	579	1029	1899	1098	103	754	386	107	200	900	86	647	249	62	88	570	477	2871	169	166	89	359	200	165	158	433	227	318	267	386	453	267	613	771	140	417	419	288	625	587	428	1042	1006	431	325	293	555	830
AGAACTGCCTGACAGAAAG	IFIH1	Other	265	417	236	918	2105	411	603	1091	778	1723	10107	749	1482	3129	3028	717	593	1931	213	1183	695	149	211	1322	170	1315	572	212	182	1133	776	4953	361	338	259	491	1032	505	572	996	1604	711	1348	595	571	1100	542	1282	2448	1137	677	1355	666	518	820	627	1195	2175	1293	188	913	499	205	243	1059	268	1645	609	183	248	1537	947	5154	388	441	320	1232	318	276	273	699	573	584	487	733	857	487	1306	1441	385	762	759	610	1061	828	995	1823	1587	571	471	804	806	1588
AGAACTGCTAAAGGAGGAA	POU2F3	Other	234	345	255	834	743	272	166	305	640	1464	10746	665	876	1948	1947	671	605	2296	241	1511	620	163	153	1327	141	1164	458	168	207	1640	742	5642	331	431	222	238	449	535	632	773	1081	488	1096	356	512	1287	412	1000	2383	768	385	792	403	486	882	515	871	1674	918	114	923	566	118	212	1383	216	1533	551	216	180	1265	722	5104	334	426	372	1574	313	245	233	722	536	556	297	467	510	297	1003	1066	243	441	478	336	504	403	579	945	881	404	345	229	409	625
AGAACTGGAAAAGTCTCTT	FLJ45513	Other	323	442	329	1094	2144	323	641	1180	813	1459	9971	808	1592	3548	3334	770	636	1932	221	1254	674	208	161	1301	140	1231	568	219	191	1407	713	5193	427	546	298	390	700	637	761	1027	1461	612	1149	553	576	1761	631	1188	2910	1184	477	890	580	539	812	463	1016	1702	1043	174	1096	630	218	252	1387	172	1227	683	163	148	1068	746	4778	381	468	314	1078	440	302	322	854	672	694	407	640	794	407	1312	1488	463	942	868	722	1294	978	1185	2236	1846	633	613	347	603	828
AGAACTGTAGCTCAACTAG	CLDN22	Other	300	462	352	1114	1934	345	633	956	902	1369	9677	696	1543	3359	2961	645	551	1824	211	1195	600	163	174	1298	137	1299	601	197	166	1176	688	4968	360	281	267	568	1094	393	522	961	1616	538	1080	535	563	1079	386	1101	2159	921	516	1095	594	610	779	554	1126	1874	1148	144	950	615	176	136	1018	201	1464	575	160	200	1277	681	4709	336	387	222	757	373	258	329	1067	748	656	431	695	726	431	1443	1382	431	770	659	681	1146	920	1112	1916	1579	539	358	582	960	1113
AGAACTTACATTCTATGTG	CD226	Other	126	188	127	441	971	326	139	506	373	459	2845	230	549	1221	1186	207	177	514	66	232	277	63	66	486	58	426	244	65	75	623	265	1767	128	155	77	158	264	142	187	300	451	228	332	202	217	580	223	445	912	425	101	217	138	127	231	129	228	448	267	49	243	244	56	50	378	44	225	184	46	51	232	194	1078	102	119	82	280	130	88	95	234	188	184	158	240	259	158	428	443	174	425	409	217	368	334	391	793	743	153	142	332	195	361
AGAACTTCCACTCACCATG	RPL4	CEG	211	349	222	782	1501	331	441	729	593	73	400	33	424	986	870	17	5	6	10	46	38	2	8	68	17	86	24	4	7	25	42	225	6	7	12	49	72	31	16	80	88	11	33	26	13	79	28	24	112	54	33	48	38	30	23	44	63	71	82	2	47	8	23	17	68	8	14	36	4	4	46	31	175	27	8	5	6	14	9	0	0	210	205	145	204	279	145	414	484	125	215	205	154	357	181	279	572	386	154	0	11	86	56
AGAACTTCGCTCTCTCACG	ZNF862	Other	356	553	377	1286	2083	373	674	1036	890	1429	10341	804	1107	3102	2790	805	589	2338	175	1276	613	189	138	982	223	1747	506	215	215	1416	751	5421	404	751	479	652	1116	730	884	1382	2000	514	1022	454	500	1286	506	1014	2308	960	618	1287	623	761	1251	654	1379	2538	1277	153	1166	548	187	194	1191	166	1349	600	213	165	1214	678	4920	400	542	350	1565	321	263	239	773	818	773	315	601	722	315	1419	1495	369	847	767	423	836	528	792	1683	1295	648	448	658	645	741
AGAACTTTCTAAGAGTGGT	ACTL7A	NEG	171	235	233	639	1301	450	185	666	457	757	4503	398	701	1976	1772	362	284	970	132	640	303	90	87	639	47	435	354	85	97	664	363	2378	175	358	171	469	664	444	636	913	1300	332	609	306	213	396	256	545	1005	562	261	479	237	389	614	294	650	1093	531	79	536	314	109	121	591	82	439	358	114	112	559	394	2125	223	232	151	692	118	130	133	278	543	426	210	361	392	210	904	818	204	521	564	287	551	390	491	1072	954	179	319	257	530	749
AGAAGAAAAAAATGTCTAC	CONTROL	CONTROL	100	134	118	352	669	176	306	187	339	500	2714	199	470	1208	1057	273	201	440	113	480	302	66	80	488	27	170	236	46	37	264	257	1402	112	95	108	85	186	130	143	215	329	269	552	255	218	580	209	487	1132	464	107	207	94	75	160	95	182	367	189	52	262	223	49	69	346	59	283	205	38	63	421	243	1312	87	193	140	334	104	80	61	106	186	177	116	269	171	116	455	348	203	402	401	151	351	308	354	753	709	153	130	197	96	186
AGAAGAAAAACAATTCTTC	TFDP3	NEG	108	169	91	368	803	159	229	415	298	467	2989	297	384	785	736	331	273	696	83	401	198	77	42	295	59	395	152	53	73	472	257	1563	130	215	180	180	319	270	244	450	563	136	249	137	159	366	154	295	615	291	64	89	83	105	226	111	169	315	194	41	342	168	77	39	301	72	444	153	90	58	339	210	1426	167	216	142	432	136	115	131	264	182	154	116	127	148	116	309	302	90	168	182	178	308	252	268	476	434	176	184	409	477	779
AGAAGAAAAGCGCACAGAC	KRT27	Other	157	249	212	618	1063	316	385	362	498	780	5040	410	712	1639	1664	503	403	1210	106	619	375	117	97	766	85	491	322	130	86	694	374	2570	247	116	103	317	507	206	268	523	775	264	410	283	273	685	192	537	1095	475	141	358	159	298	485	300	439	843	459	67	419	346	85	134	814	93	593	331	78	112	644	406	2470	163	233	155	562	261	270	248	648	278	357	253	447	458	253	725	815	156	305	373	303	609	476	459	914	849	386	290	363	287	263
AGAAGAAAAGGCGACGGTG	NOS1AP	Other	350	588	385	1323	2001	503	644	854	934	84	255	364	740	1458	1208	739	510	713	17	9	764	75	12	17	15	40	695	92	18	93	62	159	167	8	12	6	2	15	2	21	4	71	34	302	98	90	287	169	124	589	7	7	117	36	15	124	43	22	241	8	34	560	108	1	12	5	15	588	89	8	35	22	96	197	407	248	487	478	332	262	226	262	212	244	263	268	244	525	480	214	400	357	282	533	371	496	933	728	693	497	602	182	267
AGAAGAAAATGGCGAAGAG	DEFB108B	Other	247	363	241	851	1810	185	660	965	651	1494	8739	790	1362	2774	2687	612	539	1378	158	772	578	216	140	720	195	1598	456	214	197	1246	690	4336	430	430	216	730	1121	556	674	1286	1795	399	681	411	417	1050	351	816	1731	762	496	951	438	497	1067	460	993	2018	898	137	874	483	196	199	967	227	1161	521	164	241	1401	804	4403	360	269	182	599	403	343	357	779	613	659	454	621	701	454	1234	1360	375	707	674	533	833	653	908	1540	1327	223	227	709	414	569
AGAAGAAACAGCATCTTCT	DNAH8	Other	116	218	135	469	1073	259	259	555	374	812	4774	368	636	1416	1305	408	342	988	101	562	246	101	69	458	74	693	227	100	111	717	355	2430	201	210	145	333	560	281	378	614	938	319	531	261	232	439	168	551	970	429	188	330	216	123	199	156	311	529	372	71	467	262	68	95	399	160	695	236	99	131	783	457	2344	167	231	155	501	190	177	187	487	313	286	180	269	295	180	582	581	222	479	457	234	355	267	456	834	724	340	312	345	557	513
AGAAGAAACAGTAGTTTCC	ADAM21	Other	230	361	258	849	1632	422	655	555	718	1350	7744	551	1377	2671	2564	503	433	1100	187	1020	537	158	121	752	132	978	433	133	179	1191	619	3941	291	513	341	428	613	698	854	1126	1467	461	963	422	434	942	487	895	1905	909	247	554	326	328	518	295	575	1072	621	126	814	368	135	211	967	180	1062	580	125	214	960	731	3803	260	348	290	702	215	155	143	398	448	431	407	647	720	407	1095	1151	385	647	688	585	929	725	970	1576	1413	707	425	533	686	774
AGAAGAAGCAATCAGAAGA	LOC285423	Other	294	399	267	960	1907	481	782	644	705	1857	9669	972	1898	3302	2961	631	545	1327	250	1503	542	238	219	1426	190	1383	534	230	187	946	846	5258	468	349	284	590	801	613	682	1203	1483	643	1306	589	512	1037	553	1155	2343	1142	645	1152	611	602	1207	655	1247	2359	1266	247	1183	548	255	212	877	311	1346	625	249	241	1005	1011	4411	504	413	312	814	279	218	233	513	641	593	515	522	601	515	1163	1194	532	824	672	851	1315	1095	1383	2139	1767	279	716	684	555	905
AGAAGAAGGCGGCTCCCGG	POLR2A	CEG	467	590	472	1529	3610	766	1202	1642	1092	8	9	20	713	1288	930	229	99	237	0	0	53	1	3	6	0	0	45	4	0	0	3	6	5	0	0	0	1	0	2	0	3	4	18	6	0	1	22	4	19	28	0	1	1	0	0	0	0	1	1	3	1	31	4	0	0	2	2	45	11	0	0	5	3	15	159	63	169	201	70	36	68	168	156	216	370	304	216	538	460	224	411	226	273	339	244	497	750	470	634	304	70	19	42
AGAAGACAAGAGGAGCAGG	ADAMTS6	Other	293	503	300	1096	1648	546	398	704	886	81	360	102	928	1717	1453	919	698	1826	14	71	533	36	19	137	2	5	496	22	8	5	43	218	58	0	3	0	0	0	6	0	6	222	461	317	335	602	352	557	1063	669	0	2	5	3	5	16	3	7	21	0	5	441	10	4	12	30	113	543	34	4	12	38	142	44	432	312	844	486	487	386	982	275	280	205	306	354	205	581	634	318	566	401	405	570	418	723	1136	819	396	379	390	22	97
AGAAGACGCACCAAACGTC	ANKZF1	Other	328	466	295	1089	1276	163	490	623	774	1209	6363	628	1420	2614	2068	666	597	1824	155	824	647	133	136	789	106	728	462	157	139	784	536	3125	290	710	400	590	784	918	938	1508	1722	428	657	450	496	810	472	924	1467	922	514	1244	637	524	652	432	1038	1896	1069	150	778	446	169	196	1128	179	675	562	169	148	657	673	3238	338	481	376	1267	239	185	221	557	619	548	394	485	443	394	1104	991	439	731	482	587	779	595	1026	1510	1077	748	668	359	904	938
AGAAGACGGCCCCCCTCTC	SERBP1	Other	278	472	334	1084	2705	712	512	1481	894	567	2077	474	1160	2179	1678	1094	1000	2280	108	397	521	133	54	190	68	268	532	108	64	309	294	1164	241	149	93	164	115	214	173	378	288	712	1332	714	813	1993	659	1525	3325	1373	258	400	344	357	425	459	615	825	803	54	136	388	105	74	236	61	290	418	128	84	251	273	913	233	534	415	967	686	560	585	1313	430	469	335	482	394	335	912	863	340	634	322	485	633	493	825	1267	815	626	833	680	685	872
AGAAGACGTCGGCGCCGGA	ONECUT2	Other	199	309	221	729	1366	483	208	675	581	531	2785	349	1167	2588	2206	786	655	2091	69	448	577	75	60	426	71	417	491	102	69	390	269	1681	177	472	324	174	219	405	502	579	721	745	1374	727	549	1163	574	1294	2537	1301	183	248	370	127	165	262	310	413	632	68	324	499	75	80	312	60	242	484	97	54	226	262	1104	172	354	237	877	427	432	418	1214	588	436	461	681	689	461	1269	1125	333	565	470	373	754	611	706	1319	1081	592	415	482	269	526
AGAAGAGAAAGAAATACCA	ICOS	Other	209	407	268	884	1805	394	511	900	672	1062	7281	590	1037	2294	2167	751	642	1703	181	921	592	190	127	996	85	890	492	121	116	861	509	3668	311	470	236	430	769	556	678	986	1447	420	1123	314	388	780	285	808	1903	599	224	516	236	224	405	211	448	921	447	140	907	453	133	127	853	115	733	454	146	171	1120	553	3613	279	453	329	1065	361	298	313	638	475	435	354	590	638	354	1065	1073	284	577	522	399	652	572	683	1229	1094	573	530	380	507	1143
AGAAGAGAACAATGGGTAC	CPB2	Other	247	301	244	792	1379	448	357	574	501	1345	7880	685	1254	2499	2384	762	629	1631	191	1063	478	212	160	1137	130	860	443	153	118	672	599	3732	365	464	241	471	628	626	728	1097	1356	431	871	416	501	1004	421	932	1875	837	674	1338	739	740	1366	642	1414	2704	1381	138	933	410	143	137	719	243	1396	517	177	228	1100	746	4148	320	470	293	914	349	292	336	717	623	625	413	495	540	413	1118	1165	308	602	571	533	779	648	841	1381	1219	605	629	706	383	631
AGAAGAGAGAATGGGGTCC	NEUROG3	Other	353	512	396	1261	2826	563	865	1398	987	1216	5759	875	1504	2622	2245	1225	918	2225	186	674	775	249	164	875	98	642	729	178	151	679	599	2870	427	321	191	446	338	356	269	802	607	476	974	470	425	1039	456	901	2013	926	466	793	611	418	558	470	884	1351	1081	120	505	633	187	157	700	142	618	931	261	198	1066	617	2889	448	775	536	1412	517	450	382	813	425	339	435	598	646	435	1023	985	448	792	638	621	807	622	1069	1599	1260	1060	812	504	1084	1232
AGAAGAGCAACTGCCAGAC	KRTAP16-1	Other	324	381	338	1043	2206	521	646	1039	842	1446	8150	864	1783	3860	3567	933	728	2435	177	883	657	218	173	1061	143	935	621	235	150	864	643	3743	453	376	326	435	788	418	555	853	1343	702	1476	630	629	1578	594	1331	3054	1224	511	1115	543	722	1267	750	1233	2382	1293	148	887	602	236	191	859	233	1272	749	175	231	1389	803	4407	411	638	408	1552	367	295	320	883	701	692	468	714	820	468	1415	1512	514	987	874	801	1458	1181	1315	2445	2055	375	505	1032	655	1325
AGAAGAGCCGCGACCGAGA	POMC	Other	192	270	177	639	679	115	259	305	531	1285	7373	554	1043	2425	2468	456	330	740	204	959	427	140	95	685	138	961	400	158	182	972	619	3577	298	445	254	473	868	707	849	1180	1717	484	893	476	299	812	298	783	1705	774	241	410	218	388	710	386	629	1120	604	147	962	371	158	213	1168	144	793	411	98	162	873	666	3796	256	317	166	455	200	139	164	285	501	438	331	605	781	331	1106	1219	382	687	739	330	632	510	712	1319	1249	334	343	639	216	451
AGAAGAGGAACGTGTGTGG	OR2M2	Other	385	525	351	1261	2622	636	747	1239	918	2016	11142	1121	1822	4113	3596	1166	861	2476	261	1110	769	251	184	1355	222	1519	645	247	261	1648	928	5632	498	908	567	972	1488	1253	1556	2225	3044	764	1462	549	468	1009	549	1232	2471	1098	589	1166	743	661	1109	714	1250	2275	1457	246	1601	740	334	319	1576	274	1002	877	289	249	1331	1088	5510	623	739	463	1488	562	427	398	988	1061	962	445	744	716	445	1805	1678	604	1140	1043	773	1168	875	1377	2308	1918	947	374	759	689	1273
AGAAGAGGAAGGTGAGCCT	RPS3	CEG	125	238	147	510	887	162	203	522	365	47	246	16	330	708	551	22	8	17	2	48	18	5	10	72	11	42	19	3	3	47	26	209	8	9	9	16	12	2	6	18	18	12	28	2	16	7	30	28	35	32	0	0	0	0	0	0	0	0	0	3	23	28	1	4	6	3	0	48	7	11	8	21	37	8	14	1	0	23	8	7	17	184	149	120	186	144	120	370	293	83	170	137	127	168	121	210	338	258	275	19	50	0	0
AGAAGAGGACAAGGTCAGT	OR2V1	Other	237	338	276	851	921	233	315	373	710	1507	7440	765	1199	2455	2307	810	711	1817	221	1159	625	214	179	1030	133	769	545	188	153	867	686	3825	402	424	342	594	726	615	679	1209	1405	676	1241	655	519	1159	513	1195	2400	1168	284	839	397	325	624	352	609	1463	749	192	797	458	209	223	973	219	985	565	154	187	860	821	3615	363	478	334	899	466	332	377	918	532	483	330	486	677	330	1018	1160	435	729	626	434	708	521	869	1437	1147	281	326	286	669	779
AGAAGAGGACCGCCGCCTT	WASHC5	Other	391	555	379	1325	2106	470	846	790	939	1340	5805	927	1479	3211	2665	1215	1013	3783	195	760	747	193	116	591	185	924	656	246	136	744	632	3019	439	715	485	561	753	620	633	1181	1386	798	1687	702	932	2163	773	1730	3850	1475	625	1085	887	678	903	678	1303	1988	1565	151	685	749	244	194	538	180	828	783	244	183	735	708	2786	488	751	450	1931	561	464	563	1852	834	753	501	553	479	501	1387	1232	460	839	721	518	985	712	978	1824	1433	684	527	838	1145	1345
AGAAGAGGAGCATCTGCTC	TTC37	Other	229	334	236	799	1327	475	273	579	571	1078	6873	570	780	1943	1865	705	606	1787	221	1160	360	148	148	1036	108	988	390	147	93	657	570	3841	295	393	149	460	638	519	576	979	1214	262	506	280	444	1167	368	706	1673	648	497	1173	529	661	1162	562	1158	2335	1091	90	583	334	140	173	1116	99	641	289	135	146	692	508	3032	275	470	331	1066	308	235	275	721	638	688	251	383	409	251	1021	1097	230	402	382	299	520	386	529	922	768	487	358	336	595	723
AGAAGAGGAGGTGTGCTTC	OR6Q1	Other	352	426	319	1097	1940	592	489	859	821	1777	9942	913	1600	3521	3244	1121	851	2623	306	1411	791	252	160	1068	188	1256	668	258	175	1421	829	5156	510	352	247	932	1447	524	532	1456	1979	727	1493	665	485	1279	475	1212	2772	1140	736	1622	799	957	1621	821	1693	3243	1620	197	1051	602	230	290	1572	269	1143	628	173	192	1020	948	4786	403	715	440	1445	432	406	411	1178	717	764	429	694	770	429	1411	1534	586	1155	926	585	955	784	1171	2110	1710	698	341	451	1013	1279
AGAAGAGGCAGAGAAGGCG	AZIN1	Other	335	445	348	1128	1496	490	554	452	848	1403	6321	979	1921	2971	2524	1157	721	1841	119	388	636	141	91	570	187	959	600	299	218	1025	615	2942	440	676	357	210	230	1018	1149	1228	1379	356	631	364	361	862	378	717	1493	742	594	920	665	540	1091	550	1134	2011	1215	204	678	578	273	195	901	222	817	630	266	167	983	788	3379	539	688	383	1185	593	469	338	656	575	529	533	606	716	533	1181	1245	468	738	610	920	1052	669	1388	1790	1279	623	508	531	556	828
AGAAGAGGCGAACGAGGGC	VIM	Other	389	516	418	1323	2987	517	842	1628	1041	2305	12024	1207	2112	3881	3538	1450	1113	2791	407	1798	830	320	310	1693	200	1427	885	311	268	1583	1185	6501	631	734	506	1088	1474	1138	1232	2226	2706	645	1353	685	696	1503	515	1341	2856	1200	1157	2500	1194	1271	2508	1223	2428	5008	2417	267	1301	698	289	277	1531	284	1380	895	287	292	1311	1120	5523	576	841	518	1526	612	609	595	1265	881	816	621	891	946	621	1772	1762	506	763	719	985	1346	1057	1491	2109	1776	587	444	1041	918	1378
AGAAGAGGCGATGGCGGCG	SSR4	Other	336	476	356	1168	2252	538	584	1130	834	164	733	180	868	1415	1249	357	236	519	33	122	417	43	25	100	11	53	463	51	13	93	82	368	94	105	49	49	18	148	133	197	151	334	559	429	301	508	316	635	1067	745	25	37	77	20	36	90	45	73	167	11	48	475	27	19	94	35	128	490	59	17	95	82	365	86	216	118	319	258	141	118	200	291	224	209	273	300	209	564	524	325	494	455	334	357	270	659	851	725	681	433	440	152	192
AGAAGAGGCGGATGCCAAG	NPDC1	Other	202	343	205	750	1649	482	413	754	565	947	5785	519	861	2012	1674	555	489	1413	126	705	535	125	91	586	85	714	379	147	117	697	419	2702	272	320	215	212	289	369	494	581	783	295	542	289	391	879	352	686	1421	641	484	693	473	343	499	337	827	1192	810	104	746	382	109	141	677	137	855	513	138	146	805	528	3083	247	267	175	663	327	288	314	750	312	308	251	363	354	251	675	662	221	583	485	389	754	527	610	1337	1012	322	199	431	625	1037
AGAAGAGGTGCTGACAGTG	CD37	Other	239	294	205	738	1457	375	428	654	636	1101	6965	590	906	2178	1977	633	416	1205	170	901	542	155	138	1115	119	889	434	129	152	958	579	3863	284	348	214	313	579	408	569	721	1148	553	1204	495	384	807	392	937	2011	887	240	466	251	269	461	263	509	927	514	133	803	391	169	207	1047	105	824	378	137	77	428	522	3102	306	367	206	742	350	266	210	463	518	545	282	427	452	282	945	997	266	587	550	358	646	430	624	1233	980	614	219	573	363	443
AGAAGAGGTGGGAAAAGCG	NTN4	Other	122	268	163	553	779	218	244	317	381	733	3842	349	638	1360	1249	469	371	1033	147	653	252	119	73	435	73	448	223	80	81	527	374	2063	199	227	121	169	265	211	268	380	533	312	640	227	208	472	241	520	1112	468	352	734	384	408	705	389	760	1439	773	106	476	228	90	97	437	83	443	253	60	73	423	359	1779	150	302	181	636	210	167	190	397	260	319	182	344	320	182	604	639	213	380	373	243	376	237	456	756	610	562	372	325	228	500
AGAAGAGTGAAGACAGGCC	TRIM5	Other	446	629	472	1547	2923	660	840	1423	1222	2235	13924	1131	2264	4317	4088	1271	940	2936	285	1557	799	232	203	1309	229	1956	804	277	167	1234	884	6056	509	796	518	631	1052	1150	1475	1781	2527	704	1233	645	882	1751	862	1586	2984	1507	601	1371	684	692	1222	677	1293	2593	1361	280	1730	896	330	342	1787	349	2198	913	292	380	2153	1351	7868	622	876	494	1802	617	395	446	1134	767	805	673	1148	1165	673	1915	1970	645	980	858	946	1422	1260	1591	2402	2118	1054	1153	1280	859	1074
AGAAGAGTGATGGCAAACC	GRXCR2	Other	244	353	255	852	1564	272	469	823	580	1259	7646	575	986	2026	1883	781	804	2484	158	717	541	87	88	617	146	1158	412	146	162	978	554	3470	233	393	185	315	476	372	480	687	956	301	594	368	349	913	301	650	1507	669	233	480	289	180	336	172	413	816	461	167	1082	449	175	201	1310	194	911	475	167	143	873	705	4176	342	398	290	1017	562	383	514	1467	400	429	327	486	572	327	886	1001	332	572	472	327	568	410	659	1140	882	436	392	482	670	1042
AGAAGAGTGTAAGTTAAGC	KRT3	Other	296	386	316	998	2306	612	510	1184	837	1635	9134	771	1243	2641	2408	992	688	2423	259	1144	546	239	181	1068	185	1458	491	196	201	1284	826	4954	435	499	378	327	623	790	891	1117	1514	564	1134	441	645	1301	635	1209	2435	1076	622	1312	617	488	817	616	1110	2129	1233	172	910	456	172	198	991	203	1071	626	164	236	1208	809	4180	336	608	374	1467	375	384	314	956	568	674	281	378	458	281	946	1132	466	863	700	496	832	576	962	1695	1276	371	586	419	510	907
AGAAGATCACTCCGTTCCA	LIN28B	Other	353	536	370	1259	2295	634	658	1003	1148	1748	11495	786	1691	3686	3044	910	567	1873	218	1404	806	141	157	1115	160	1251	647	231	198	1433	733	5203	372	780	509	652	1311	909	1122	1561	2433	643	1059	610	699	1728	687	1342	2787	1297	461	905	547	638	1019	604	1099	1924	1151	190	1085	528	219	298	1716	275	1588	713	195	252	1903	1015	6292	414	545	257	998	481	365	310	875	761	743	512	751	696	512	1512	1439	469	884	794	710	1290	811	1179	2174	1605	982	888	673	789	883
AGAAGATGATCTCCATCTG	OR5AR1	Other	198	268	188	654	1444	262	267	915	505	925	5339	515	921	2139	1826	515	576	1638	66	442	340	84	63	339	125	970	286	135	157	853	411	2604	219	306	136	524	931	279	328	803	1259	364	734	346	321	878	361	685	1612	707	258	642	289	234	483	287	492	1125	576	89	574	396	146	121	622	172	764	497	150	132	775	514	2735	296	269	196	681	355	246	380	957	399	347	237	354	350	237	753	697	263	525	492	421	861	637	684	1386	1129	547	448	405	504	786
AGAAGATTCCTGAGGCCGA	MYOM3	Other	234	360	276	870	1701	588	536	577	626	1290	7643	603	1165	2449	2195	675	570	1574	206	1056	512	171	145	1045	154	1288	463	140	127	872	632	4261	311	277	152	406	771	359	503	765	1274	418	1069	405	377	916	325	795	1985	730	372	726	379	324	646	352	696	1372	731	175	871	398	189	188	778	154	933	458	103	141	800	658	3382	292	457	351	1046	330	218	219	528	493	425	331	486	489	331	979	914	378	760	709	456	710	572	834	1470	1281	432	422	329	604	1313
AGAAGATTGGAAGTTATGT	LOC157562	Other	277	437	279	993	2122	394	566	1162	682	1357	6851	733	1390	2788	2532	742	640	1464	160	731	535	151	101	649	150	889	437	209	124	652	535	2921	360	154	103	573	1078	161	220	734	1298	506	1000	456	437	1203	444	943	2203	900	598	1287	614	755	1234	706	1353	2521	1320	165	819	423	185	196	878	195	903	490	188	266	1330	822	3930	373	391	243	597	385	351	397	867	578	585	363	563	627	363	1141	1212	394	706	689	633	941	631	1027	1647	1320	432	330	547	539	762
AGAAGCAAAATCTCCTGTG	CAPN14	Other	412	616	391	1419	2244	655	588	1001	1057	2476	14209	1245	2033	4102	3878	981	926	2438	331	1856	911	324	265	1581	267	2002	883	293	358	2061	1221	7500	617	524	406	621	932	647	627	1268	1559	740	1459	676	596	1714	635	1336	3173	1311	425	947	424	503	858	500	928	1805	924	313	1648	794	359	351	1641	348	2002	818	269	243	1418	1255	6709	628	507	423	1393	545	474	503	1045	971	900	612	954	994	612	1925	1894	571	859	849	850	1318	1135	1421	2177	1984	856	688	884	913	1102
AGAAGCAACTGGTAGTCCC	UQCC3	Other	348	511	365	1224	1731	404	420	907	830	898	4182	568	1499	2766	2393	936	748	2206	117	382	575	129	95	526	78	368	548	115	86	426	376	1702	244	342	181	608	833	392	402	1000	1235	787	1642	709	379	860	445	1166	2502	1154	472	658	553	327	449	518	799	1107	1071	127	753	568	184	122	589	131	517	608	140	142	621	522	2480	324	567	414	1416	381	369	334	790	513	506	423	595	592	423	1108	1098	515	772	693	561	886	602	1076	1658	1295	621	657	638	844	1184
AGAAGCAAGTCACATCCTA	OR51B5	Other	356	454	361	1171	1788	383	636	769	872	1837	11704	867	1538	4024	3503	1061	872	2605	279	1441	775	225	175	1094	154	1411	643	223	196	1585	804	5531	448	396	284	823	1414	584	785	1407	2199	605	1054	567	746	1556	608	1351	2610	1175	775	1587	904	878	1309	777	1653	2896	1681	202	1380	633	215	298	1854	299	1520	730	204	234	1419	1033	6173	419	726	484	1510	437	335	388	1095	951	1015	465	741	820	465	1692	1835	406	925	701	667	1407	967	1073	2332	1668	418	340	860	371	831
AGAAGCACACATTGGCTCC	ASB15	Other	350	554	466	1370	2481	998	508	975	1094	1960	13436	953	1730	4110	3584	1160	938	3318	232	1649	811	241	201	1483	193	1841	727	202	203	1500	829	6473	443	951	601	459	842	1036	1422	1495	2264	417	816	521	880	2001	808	1297	2817	1329	534	985	570	615	1078	631	1149	2063	1201	227	1372	788	222	288	1747	329	1932	913	288	287	1912	1131	6963	510	590	322	1357	612	570	616	1961	1044	1007	469	649	704	469	1693	1711	509	1013	853	752	1404	1020	1261	2417	1873	653	573	1025	1458	2498
AGAAGCACCAGCAGCATCC	SGIP1	Other	352	516	332	1200	2106	673	439	994	957	1895	11039	964	2246	4658	4119	1447	1086	3750	226	1242	773	179	189	1202	207	1761	681	270	246	1569	868	5774	449	732	379	708	1306	701	1119	1409	2425	661	1230	682	801	1694	687	1462	2924	1369	458	1068	705	541	722	626	999	1790	1331	186	1034	686	246	343	1498	284	1728	759	269	214	1005	1027	5265	515	859	497	1839	628	588	589	1911	1062	1056	618	819	910	618	1881	1966	737	1516	1077	891	1261	1076	1628	2777	2153	641	653	1293	1179	1431
AGAAGCAGAAACACGACGG	PRKAA1	Other	240	395	288	923	1733	368	474	891	616	1355	6959	746	1258	2056	1903	591	420	1004	223	947	516	184	113	589	199	1152	456	189	160	1082	695	3770	373	642	269	569	759	622	590	1191	1349	428	704	395	429	1146	386	857	1850	781	888	1938	828	694	1032	666	1582	2970	1494	108	583	418	178	250	1126	165	796	596	195	137	684	660	3189	373	357	230	616	247	234	190	388	441	430	478	448	551	478	889	981	390	597	515	390	570	407	780	1167	922	312	437	897	991	1080
AGAAGCAGCGGAGGACGCG	LPAR3	Other	327	539	409	1275	1627	407	515	705	991	10	64	36	725	1401	1236	742	393	454	0	0	742	2	0	0	0	0	618	17	1	7	1	7	19	0	1	7	4	0	2	7	6	45	74	50	41	99	44	86	173	94	2	1	10	10	2	8	12	3	18	0	1	702	5	3	43	3	10	763	12	3	3	9	57	17	426	199	265	485	316	194	189	329	325	225	342	334	225	671	659	206	260	290	294	470	287	500	730	577	878	751	982	0	5
AGAAGCAGGTGACCAGCAT	TSPAN32	Other	152	306	236	694	1480	197	519	764	560	1112	6687	601	1119	2300	2055	707	541	1960	116	740	469	131	86	650	136	881	354	163	181	950	519	3221	294	183	79	363	629	240	327	603	956	364	683	294	298	522	284	662	1205	578	349	749	375	314	395	315	663	1144	690	125	1008	386	140	171	825	147	740	351	167	150	893	593	3466	307	506	300	1220	335	201	241	740	470	512	275	322	345	275	792	857	310	783	683	534	725	515	844	1508	1198	373	341	306	610	715
AGAAGCAGTCTTCATACAC	MLANA	Other	206	258	203	667	1073	190	475	408	508	965	5547	436	867	2007	1857	627	453	1527	170	720	398	132	103	729	94	617	384	105	87	563	454	2629	237	434	234	316	615	579	712	895	1327	390	649	408	323	748	264	713	1397	672	357	573	372	195	308	207	552	881	579	78	569	297	80	124	618	176	950	411	119	133	781	511	2918	199	339	221	881	247	288	232	646	484	506	279	441	411	279	925	917	257	490	450	331	592	490	588	1082	940	270	179	513	424	491
AGAAGCAGTGAATAAGCGG	HIST1H2BN	Other	221	335	281	837	1511	376	321	814	658	1569	8613	831	1242	2227	2253	733	676	2031	234	1278	532	224	140	975	190	1021	472	187	216	1252	780	4526	411	778	477	413	623	958	946	1371	1569	348	586	309	437	916	408	785	1502	717	585	1287	646	499	988	581	1084	2275	1227	179	1027	512	196	231	1200	162	896	486	224	217	964	789	4087	420	441	363	1196	402	292	313	835	400	441	322	423	513	322	823	954	412	713	654	508	691	645	920	1404	1299	430	376	706	473	187
AGAAGCAGTGACCAGGATG	APCS	Other	322	409	310	1041	1657	302	634	721	801	1710	10281	841	1356	2867	2518	776	597	1835	197	1274	554	225	177	977	151	1393	475	202	228	1203	753	4847	427	312	155	678	936	544	556	1222	1492	390	726	330	532	1327	472	922	2053	802	477	896	578	524	812	589	1001	1708	1167	201	1180	670	237	261	1402	256	1467	597	177	239	1385	957	5434	414	431	222	797	418	345	375	1038	515	434	384	622	723	384	1137	1157	401	778	703	571	952	658	972	1730	1361	409	750	454	783	1055
AGAAGCAGTGACTATACGA	GNG3	Other	304	417	310	1031	2334	653	734	947	840	1591	8352	939	1771	3484	3378	1130	813	2451	209	1115	612	223	169	1252	176	1011	531	243	202	1201	756	4579	466	394	236	556	984	674	813	1230	1797	752	1625	749	552	1534	489	1304	3159	1238	251	574	412	270	392	311	521	966	723	174	766	505	179	235	955	254	1168	774	294	172	884	835	3773	473	767	521	1668	484	363	292	783	777	734	612	791	927	612	1568	1661	502	889	818	657	1027	899	1159	1916	1717	529	425	330	672	706
AGAAGCATCATGGTTCAAC	HDAC4	Other	161	238	194	593	1362	366	305	691	454	757	4790	440	895	2226	2168	500	391	1677	140	605	307	128	69	540	68	733	317	116	97	696	374	2574	244	238	120	263	432	298	378	561	810	251	444	214	249	624	211	500	1068	425	325	666	373	424	782	450	749	1448	823	65	600	279	78	120	548	89	368	325	118	109	700	383	2216	196	285	175	960	250	215	216	717	504	541	245	420	420	245	924	961	266	589	602	384	713	605	650	1302	1207	377	175	156	585	1043
AGAAGCCAAGACTGAGCCG	FOS	Other	208	326	245	779	820	263	185	372	518	922	4537	436	778	1606	1388	553	538	1448	105	613	408	106	79	487	95	612	400	112	105	528	384	2240	218	303	113	240	433	322	382	562	815	331	563	344	256	538	347	587	1101	691	322	555	396	455	743	383	777	1298	779	132	514	342	122	140	519	122	593	374	96	144	671	538	2297	218	318	249	827	257	235	289	621	416	392	195	289	324	195	705	716	215	354	314	368	547	358	583	901	672	422	491	415	419	552
AGAAGCCACTGTGGCCACT	RNF208	Other	240	400	274	914	1642	361	385	896	650	1164	8418	688	1198	2768	2368	687	655	2152	220	1176	528	195	126	1073	184	1429	532	185	130	1083	660	4761	380	489	258	615	1108	532	681	1147	1789	507	909	330	580	1283	498	1087	2192	828	369	792	342	287	523	278	656	1315	620	95	635	447	181	128	941	136	1098	539	127	145	983	504	3657	308	340	204	727	452	347	451	1425	650	581	303	467	412	303	1117	993	400	868	792	495	783	583	895	1651	1375	187	523	702	574	664
AGAAGCCACTTGACCCTCC	L2HGDH	Other	358	510	360	1228	1975	737	600	638	1023	91	364	111	999	2067	1728	965	659	2415	15	44	286	35	4	13	8	33	256	18	14	89	41	179	53	58	27	33	59	101	71	134	130	306	680	307	448	806	419	754	1486	726	35	38	34	48	41	78	83	79	112	6	72	207	38	13	27	15	53	230	20	16	33	50	185	58	649	387	1526	426	316	272	889	273	280	184	279	227	184	552	507	417	693	727	398	822	494	815	1515	1221	848	579	440	117	242
AGAAGCCAGAGGGCTTGCA	ITGA2B	Other	327	555	377	1259	2493	381	897	1215	1073	159	685	420	955	1849	1669	915	836	2570	25	81	652	85	9	73	16	107	624	124	30	118	80	379	209	137	105	25	13	135	107	160	120	404	635	445	523	924	560	927	1559	1005	33	49	154	47	39	130	80	88	284	23	97	502	111	14	75	28	51	665	100	14	83	79	306	211	527	337	1188	487	388	499	1382	466	397	266	371	415	266	837	812	319	526	493	370	486	364	689	1012	857	1012	864	819	208	322
AGAAGCCAGGTCACAACCG	STK17B	Other	128	207	155	490	802	237	286	279	365	789	5098	386	794	1656	1584	369	349	970	133	733	225	102	80	487	94	705	210	98	96	588	403	2513	200	158	113	320	444	156	233	476	677	176	381	173	199	568	172	375	949	345	292	595	258	316	576	290	608	1171	548	83	534	266	85	94	697	125	833	247	101	84	521	386	2585	186	155	125	400	277	214	224	570	368	322	272	454	575	272	822	897	188	391	339	334	443	348	522	834	687	284	137	303	568	558
AGAAGCCAGTCAGCAAGAA	OR51B4	Other	255	354	257	866	1190	252	642	296	605	1312	8591	650	1095	2682	2456	529	416	1481	161	1054	550	122	141	929	166	1388	445	217	177	1354	645	4725	339	306	294	476	871	479	620	955	1491	486	964	501	511	1176	477	997	2140	978	558	1118	585	622	1096	527	1180	2214	1112	163	992	413	170	237	1295	127	878	466	141	140	701	667	3866	311	297	142	603	274	232	274	878	633	582	296	498	530	296	1131	1112	359	768	752	440	783	592	799	1551	1344	617	375	524	805	871
AGAAGCCAGTGCTAGGGGG	EXOC3L2	Other	259	430	307	996	1743	352	768	623	852	880	4329	665	1378	2594	2290	1099	936	2170	107	564	704	153	63	470	68	324	699	156	129	570	367	1928	309	253	230	362	359	321	226	683	585	549	1255	513	700	1593	656	1249	2848	1169	209	464	371	421	716	440	630	1180	811	104	560	653	190	131	583	130	730	616	166	148	528	513	2401	356	683	443	1134	514	416	493	1036	567	512	319	434	518	319	1001	1030	423	545	425	636	1048	835	1059	1593	1260	653	746	612	675	1383
AGAAGCCCACAGGCCCAAG	CYP4B1	Other	298	437	312	1047	1415	372	450	593	829	164	630	103	593	1404	1313	581	504	1614	32	86	378	33	39	171	6	45	262	35	16	85	93	387	68	4	4	11	24	12	7	23	31	320	546	387	371	762	327	691	1308	714	78	85	118	17	31	64	95	116	182	13	16	383	17	27	70	11	77	343	18	20	80	71	243	35	341	221	860	266	240	283	754	234	239	154	256	296	154	490	535	240	508	495	199	406	283	439	914	778	707	593	361	204	242
AGAAGCCCAGAAAGGAGCC	TMEM196	Other	163	282	211	656	923	128	328	467	549	718	3508	463	674	1144	1073	585	417	1105	134	496	467	118	55	410	53	387	309	105	82	456	324	1749	223	226	161	268	366	336	314	604	680	239	416	160	353	549	309	592	965	469	497	801	568	529	910	505	1026	1711	1073	109	438	349	141	96	455	88	361	495	99	101	505	394	1759	240	333	194	583	281	252	223	522	222	241	133	211	225	133	433	466	234	279	249	307	432	358	541	711	607	257	114	271	358	666
AGAAGCCCCCCAAGTTCGA	RGS9	Other	411	477	391	1279	2558	663	712	1183	925	1579	10018	766	1644	3702	3544	952	732	1852	230	1291	628	171	199	1430	170	1228	600	210	158	1198	757	5147	381	430	311	536	948	518	668	1054	1616	540	995	609	530	1131	577	1070	2126	1186	598	1343	567	863	1500	654	1461	2843	1221	173	993	701	233	256	1289	190	1285	702	152	203	1304	822	4871	385	535	314	1071	410	417	418	781	761	767	421	639	721	421	1400	1488	515	999	959	708	1303	1097	1223	2302	2056	1390	670	816	1317	1455
AGAAGCCCCCCACATGCAC	MUC12	Other	382	545	444	1371	3108	859	1098	1151	1092	1926	11350	1016	1675	3560	3531	1153	912	2893	244	1283	969	291	264	1480	207	1285	905	254	188	1138	903	5186	545	504	347	506	852	644	832	1150	1684	822	1517	770	889	1740	644	1711	3257	1414	576	1501	704	557	1094	603	1133	2595	1307	224	1416	674	279	281	1414	295	1806	837	192	223	1528	1023	6164	471	768	566	2058	374	385	346	835	755	759	477	686	850	477	1441	1609	509	992	947	689	1127	975	1198	2119	1922	1064	824	746	1016	1140
AGAAGCCCTCGAGCTTTCG	REV3L	Other	161	254	159	574	1307	299	472	536	459	8	57	19	384	983	794	482	424	1124	1	0	100	1	0	1	6	17	67	17	1	39	8	57	18	25	24	16	1	14	22	30	23	69	114	139	131	191	127	200	305	266	11	5	31	23	5	40	34	10	71	0	0	66	1	0	0	0	0	64	0	0	0	0	0	1	202	135	416	300	280	289	708	217	180	109	230	202	109	447	382	109	229	193	166	307	219	275	536	412	290	382	173	49	1
AGAAGCCGCATTCTGGGCG	CD300LG	Other	111	133	85	329	267	141	116	10	196	438	2292	259	453	890	679	213	169	438	57	238	182	58	44	277	52	399	159	58	78	305	231	1219	116	274	143	163	226	314	386	477	612	161	335	162	102	346	109	263	681	271	143	391	129	205	314	156	348	705	285	32	287	153	83	72	224	58	298	139	60	45	264	207	1073	143	116	103	281	106	97	66	157	166	107	94	116	101	94	282	208	87	149	114	272	459	357	359	608	471	22	99	400	238	292
AGAAGCCGGCTCACGGCCA	KIAA1671	Other	186	285	253	724	1886	456	695	735	619	1159	6883	579	1125	2159	2204	743	579	1489	96	533	388	143	94	641	154	1087	373	150	191	1342	535	3603	293	369	250	667	854	563	730	1230	1584	450	992	436	318	789	305	768	1781	741	386	756	371	356	670	468	742	1426	839	173	764	332	155	221	1133	90	606	470	131	140	777	624	3280	286	435	260	767	330	308	319	722	331	368	322	443	507	322	774	875	476	794	853	327	591	476	803	1385	1329	350	465	290	644	869
AGAAGCCGTCCTCCATGCT	EML1	Other	394	638	436	1468	2036	501	629	906	1087	2534	14657	1217	2187	4448	4156	1388	1188	3984	222	1465	872	275	241	1772	278	2038	701	289	331	1675	1072	6950	564	725	500	702	1113	771	1178	1473	2291	631	1248	599	764	1799	638	1395	3047	1237	796	1779	887	810	1488	815	1606	3267	1702	274	1606	798	331	516	2257	354	1993	886	322	318	1851	1462	7707	653	826	589	2082	684	562	599	1902	907	933	708	970	1081	708	1877	2014	700	1280	1072	779	1291	1070	1479	2571	2142	868	665	1149	1029	1333
AGAAGCGAAATGTAGCGAG	SLC41A1	Other	295	412	362	1069	2345	408	933	1004	808	1551	9782	713	1379	3314	2801	626	467	1352	198	1130	556	180	185	1178	136	896	547	195	175	1544	694	4748	375	617	282	301	474	651	880	952	1354	410	732	415	395	844	367	805	1576	782	792	1546	756	916	1749	899	1708	3295	1655	158	1160	421	154	252	1277	203	1301	617	184	244	1296	857	5034	338	296	167	573	355	330	300	779	598	565	503	958	928	503	1556	1493	370	782	637	506	976	671	876	1758	1308	794	461	452	414	418
AGAAGCGAAGTTGGGACCG	VAMP3	Other	218	341	254	813	1256	295	266	695	660	1128	6433	515	1215	2923	2497	474	472	1214	185	946	396	131	95	737	106	784	407	106	97	591	483	3058	237	343	187	350	556	400	505	750	1061	426	756	365	496	997	442	922	1753	807	509	921	496	405	683	413	914	1604	909	115	666	427	144	127	694	195	900	504	134	208	1115	645	3375	278	267	194	630	239	207	278	584	598	478	423	620	649	423	1218	1127	449	1054	918	343	651	452	792	1705	1370	287	337	315	580	809
AGAAGCGAGCGAGGGAACG	SIX2	Other	290	377	307	974	2178	364	824	990	652	670	2610	550	886	1834	1382	875	701	2057	107	192	436	142	55	297	85	446	397	125	80	397	327	1332	267	185	86	291	208	247	125	538	333	334	587	402	417	911	337	751	1498	739	369	433	500	364	313	498	733	746	998	61	258	484	149	91	559	82	236	555	134	109	225	343	1278	283	542	380	1273	342	333	321	784	340	290	190	328	330	190	668	620	268	440	296	428	726	466	696	1166	762	882	355	630	199	533
AGAAGCGAGGCTGACTGGG	MED13L	Other	373	601	390	1364	2744	730	762	1252	1095	1961	11831	1082	1955	4420	4220	735	562	1485	224	1307	844	255	170	1142	223	1910	570	270	230	1502	847	5861	525	1033	729	771	1407	1335	1603	2106	3010	925	1990	754	1089	2821	736	2014	4811	1490	583	1438	596	860	1560	882	1443	2998	1478	295	1534	636	259	229	1338	306	1586	981	298	284	1512	1114	5970	557	389	265	831	443	346	297	654	909	951	714	1105	1334	714	2014	2285	481	1048	872	760	1358	1063	1241	2406	1935	515	526	1097	1216	1741
AGAAGCGCAGGAGGTGCTC	UAP1L1	Other	308	477	329	1114	2587	670	578	1339	752	1800	10097	920	1859	3890	3540	1323	1132	3208	234	1515	591	206	206	1061	233	1544	578	256	247	1426	920	5546	462	481	249	1038	1748	751	853	1789	2601	686	1304	591	499	978	530	1185	2282	1121	597	1352	640	670	1222	566	1267	2574	1206	176	940	511	224	222	1082	235	1114	508	234	247	1415	880	4551	458	917	706	2027	489	406	426	1181	917	773	452	666	780	452	1583	1553	613	1012	971	794	1295	1016	1407	2307	1987	563	643	687	655	902
AGAAGCGCCAAGTGCGCAT	TMEM116	Other	210	361	248	819	2146	634	528	984	637	869	6142	473	632	1739	1611	604	478	2194	143	752	376	112	109	915	76	841	337	128	115	757	443	3265	240	442	259	317	633	488	686	805	1319	342	655	365	350	951	387	692	1606	752	354	573	464	409	684	384	763	1257	848	78	599	342	109	109	597	122	807	329	124	117	874	426	2877	233	282	142	874	266	322	336	1320	485	491	251	455	499	251	940	990	141	324	310	240	475	311	381	799	621	422	275	728	665	971
AGAAGCGCGACTGGAGTCT	EMC8	Other	267	422	293	982	2150	392	605	1153	677	923	4811	625	1237	2208	1735	505	402	1099	131	660	553	149	98	775	111	648	410	181	130	543	470	2626	330	494	344	316	360	654	468	970	828	425	921	402	509	1169	407	934	2090	809	594	1130	714	806	1497	843	1400	2627	1557	104	592	516	153	176	737	68	443	480	142	105	413	453	2185	295	253	156	544	300	252	246	555	460	376	356	423	404	356	883	780	385	677	526	496	648	429	881	1325	955	301	209	309	654	962
AGAAGCGCTCCAGGCCGCC	SMYD2	Other	292	510	353	1155	1785	392	503	890	729	1699	9347	917	1671	3295	2977	1058	934	2571	153	864	602	179	157	908	171	1037	506	195	194	1457	675	4266	374	645	340	848	1080	902	1133	1750	2213	600	1047	541	535	1115	556	1135	2162	1097	883	1704	1002	945	1448	897	1828	3152	1899	278	1161	554	283	287	1674	224	1051	650	260	235	1195	1024	5081	543	533	386	1035	669	525	548	1536	702	615	365	551	643	365	1253	1258	500	915	847	806	1127	872	1306	2042	1719	849	650	454	851	721
AGAAGCGGGACGTTCACCA	AADAC	Other	205	302	190	697	1422	314	267	841	511	897	5442	405	993	2083	1919	460	350	1378	118	631	423	86	89	559	52	451	415	121	70	515	329	2156	207	437	304	275	508	368	612	643	1120	355	609	330	328	706	267	683	1315	597	280	697	332	391	560	364	671	1257	696	124	740	266	110	170	621	156	1050	372	88	118	875	568	3286	198	221	145	664	266	239	205	714	342	434	213	355	426	213	697	860	260	550	515	520	836	544	780	1386	1059	292	299	309	154	262
AGAAGCGGTGGTGCGAGCG	RDX	Other	247	372	273	892	1704	541	463	700	499	1112	6622	578	1066	2254	2068	531	452	1375	119	752	291	109	101	598	135	847	327	170	116	731	471	2928	279	379	315	389	549	588	674	977	1223	279	656	321	364	815	280	643	1471	601	167	382	225	489	807	447	656	1189	672	136	999	308	127	136	743	198	1031	352	172	171	921	641	3694	299	308	219	619	230	223	233	756	575	553	338	462	516	338	1037	1069	291	560	505	437	657	494	728	1217	999	308	195	455	347	342
AGAAGCTAGGAAGAAAATG	PWWP2A	Other	109	182	106	397	574	58	149	367	281	665	4454	307	565	1395	1385	336	205	628	110	461	226	51	87	680	62	696	217	95	99	514	358	2351	146	115	69	194	372	203	238	397	610	234	459	236	172	377	131	406	836	367	161	371	198	229	517	177	390	888	375	73	635	238	78	81	506	98	525	222	83	55	437	307	2103	161	264	136	503	112	72	69	125	363	409	170	225	220	170	588	629	134	359	405	261	448	351	395	807	756	199	63	256	406	737
AGAAGCTAGTCACTCTCCT	HK3	Other	345	513	313	1171	2963	674	938	1351	996	1519	9824	826	1763	4124	3462	1109	865	3034	213	1075	646	194	126	1066	205	1456	541	234	241	1712	785	5309	428	490	292	392	658	506	696	898	1354	759	1081	585	530	1083	520	1289	2164	1105	447	915	530	381	719	525	828	1634	1055	187	1222	582	247	243	1270	143	951	647	151	161	1072	734	4515	398	653	353	1473	461	456	512	1561	795	775	494	808	829	494	1603	1604	534	1178	943	735	1343	915	1269	2521	1858	905	615	1149	694	1076
AGAAGCTATTATGGAGGCC	KRTAP19-8	Other	220	366	256	842	1453	299	489	665	644	1110	6489	556	1009	2040	1811	700	556	1484	159	768	453	161	141	965	135	1130	498	135	140	855	575	3718	296	523	267	694	978	782	946	1476	1924	484	1195	459	439	962	349	923	2157	808	496	889	427	342	551	376	838	1440	803	116	751	332	140	187	956	87	396	429	120	145	668	535	2771	260	456	308	1010	316	244	248	474	474	395	301	426	532	301	900	927	354	641	536	354	499	348	708	1140	884	370	392	318	781	1131
AGAAGCTCAGCGGTAGCTT	POLA2	CEG	160	316	214	690	1307	283	507	517	458	87	284	40	341	655	524	301	217	622	5	36	101	11	13	58	10	15	103	8	15	48	43	157	19	17	28	0	6	9	8	9	14	64	64	131	105	214	112	169	278	243	3	4	17	28	36	34	31	40	51	20	19	136	15	20	83	0	0	84	6	4	25	44	127	21	179	89	293	167	122	128	329	81	79	131	183	183	131	264	262	68	111	86	142	280	176	210	391	262	240	274	171	56	142
AGAAGCTCCTGATAAGATT	PGA5	Other	272	413	323	1008	2100	600	758	742	888	1594	10493	822	1649	3419	3166	735	582	2042	191	978	627	189	139	1188	141	1418	577	188	164	1174	635	4758	377	387	196	349	501	384	533	733	1034	699	1263	590	579	1124	517	1278	2387	1107	474	1235	561	433	720	441	907	1955	1002	169	1288	579	221	307	1467	238	1400	810	224	245	1580	959	5735	445	452	300	1237	361	283	282	805	617	543	458	630	714	458	1247	1257	573	1023	965	618	1149	944	1191	2172	1909	636	567	855	966	1723
AGAAGCTCGCCCGGAGAAC	SCG2	Other	265	393	317	975	2173	538	718	917	730	1541	9416	814	1413	3217	3093	796	742	1880	194	952	538	153	113	738	188	1618	512	249	225	1252	720	4560	402	603	382	466	707	777	1004	1243	1711	535	964	446	440	949	412	975	1913	858	407	866	413	373	561	337	780	1427	750	167	1068	622	254	283	1512	172	1162	515	158	199	1114	821	4856	412	401	304	927	419	395	438	953	768	772	466	733	817	466	1501	1589	385	794	746	562	922	758	947	1716	1504	824	580	528	952	899
AGAAGCTCGGGGTTGCTGG	ZNF134	Other	285	480	369	1134	1918	336	885	697	949	101	488	81	653	1366	1269	407	221	456	18	78	183	13	14	39	1	0	170	15	0	0	33	117	28	26	28	23	25	37	23	60	48	349	656	340	198	540	297	547	1196	637	29	20	41	17	23	53	46	43	94	16	60	148	18	20	99	18	134	247	35	14	78	68	371	53	228	70	195	309	179	151	261	323	354	172	278	338	172	601	692	182	329	327	299	436	250	481	765	577	505	167	300	0	0
AGAAGCTGCTGCCGGTGTC	USP5	CEG	197	245	225	667	735	192	308	235	557	43	199	37	353	740	606	199	101	189	1	18	162	7	1	0	6	10	173	9	5	12	13	40	16	33	9	4	2	8	0	12	2	63	127	114	77	189	109	140	316	223	0	0	0	0	0	0	0	0	0	1	15	224	4	14	111	9	25	189	17	6	8	30	159	21	80	30	47	153	119	71	142	141	118	80	145	160	80	286	278	122	207	170	151	247	158	273	454	328	339	148	533	34	22
AGAAGCTGGGCCTTTAGGA	ZNF728	Other	297	408	237	942	1902	242	630	1030	689	1133	7210	644	1167	2388	2280	832	721	1872	174	1032	601	139	131	974	111	932	498	181	133	835	549	3773	320	433	242	411	881	548	607	959	1488	455	960	515	284	696	283	739	1656	798	394	833	582	383	795	400	777	1628	982	148	937	462	101	101	772	180	957	516	223	155	771	584	3437	324	457	282	965	380	375	439	907	621	702	393	540	597	393	1161	1299	337	617	510	437	610	471	774	1227	981	118	500	548	766	1226
AGAAGCTGTGGCCCACACT	ACRV1	Other	222	394	280	896	1570	436	356	778	692	1290	8112	657	1173	2819	2454	741	473	1704	230	1297	633	183	131	1150	157	1097	567	138	156	1110	674	4654	321	416	266	195	298	486	700	681	998	451	1015	532	585	1189	609	1036	2204	1141	512	872	538	508	614	394	1020	1486	932	139	946	457	152	183	901	152	880	517	184	142	731	616	3458	336	485	236	883	316	256	237	821	604	530	405	678	717	405	1282	1247	322	628	556	446	909	651	768	1537	1207	493	584	450	983	1429
AGAAGGAAAGAAAGTCCTG	KCNK9	Other	161	219	192	572	740	140	140	460	426	805	5044	398	548	1426	1255	327	299	792	104	435	354	87	64	437	101	673	300	111	83	676	352	2221	198	190	130	155	250	201	251	356	501	238	554	270	206	567	242	444	1121	512	192	356	158	135	285	179	327	641	337	119	581	285	104	117	754	99	860	356	96	118	628	453	2823	200	234	204	634	114	93	95	158	376	327	114	249	231	114	625	558	167	363	307	267	438	390	434	801	697	386	553	535	762	582
AGAAGGAAAGATACAGTGT	GPR78	NEG	302	490	290	1082	2177	499	453	1225	782	1352	8555	747	1447	3129	2996	747	496	1540	203	1218	505	195	127	1037	115	1015	548	181	141	890	586	4160	376	368	171	402	645	484	634	886	1279	535	1000	554	591	1409	543	1126	2409	1097	459	1182	550	484	827	551	943	2009	1101	174	873	438	215	177	1197	175	969	599	156	240	1356	766	4395	371	412	221	747	398	335	275	793	794	786	458	644	638	458	1438	1424	426	818	911	563	873	661	989	1691	1572	534	397	511	540	668
AGAAGGAACACAGGGATTA	SRPX2	Other	129	180	171	480	630	334	153	143	326	421	1916	325	556	929	687	400	267	889	99	282	282	91	13	140	36	287	256	44	34	192	182	901	135	138	93	322	398	147	122	469	520	189	191	179	142	370	181	331	561	360	257	290	274	286	315	291	543	605	565	45	185	215	90	56	196	54	333	339	100	84	301	239	1015	190	218	84	374	205	182	183	515	175	107	114	158	158	114	333	265	146	206	211	296	390	211	442	596	422	222	103	288	164	209
AGAAGGAACAGGGAGTGGC	TPSD1	Other	281	425	296	1002	1243	313	531	399	689	1436	8727	730	1285	2514	2167	1045	957	2725	256	1466	422	149	164	952	119	969	573	197	148	971	687	4358	346	378	224	432	650	470	638	902	1288	347	691	362	382	1056	338	729	1747	700	665	1339	712	595	1295	817	1260	2634	1529	149	1209	538	181	240	1231	178	904	501	203	182	1025	749	4369	384	637	463	1499	448	408	494	1226	524	462	438	556	630	438	1080	1092	345	634	504	502	800	571	847	1434	1075	956	284	486	914	858
AGAAGGAATCCGACGCTGG	PANK2	Other	256	437	331	1024	3161	552	857	1752	751	1540	8711	822	1365	3039	2688	876	697	1627	219	914	638	198	164	994	145	1107	497	246	171	1192	699	4207	444	487	274	661	1047	587	735	1248	1782	581	1273	498	535	1080	513	1116	2353	1011	576	1124	629	706	1289	577	1282	2413	1206	139	939	480	192	200	1160	256	1434	576	186	246	971	841	4504	378	529	375	919	435	347	322	708	453	441	303	590	667	303	1043	1108	432	857	835	630	1139	745	1062	1996	1580	625	697	1098	1006	1673
AGAAGGACTCCAGTGATCT	SLC9A4	Other	242	346	279	867	1648	524	419	705	662	1316	8698	714	1178	2658	2422	630	458	1303	204	1130	517	171	123	1068	107	917	411	181	134	1125	568	4240	352	191	70	400	659	188	218	588	877	529	1156	380	363	781	345	892	1937	725	482	950	570	516	824	421	998	1774	991	182	1318	577	223	263	1344	131	784	474	139	172	1012	748	4458	362	361	187	666	366	269	271	637	501	565	320	461	459	320	962	1024	329	631	580	529	1065	818	858	1696	1398	628	327	533	705	881
AGAAGGAGACACCGGTGGC	ELOVL5	Other	283	508	286	1077	2217	495	426	1296	824	1258	5307	950	1875	3238	2934	1113	880	1917	176	658	714	243	156	609	102	660	712	190	128	636	562	2563	433	827	499	796	1011	1095	1016	1891	2027	436	700	516	335	607	495	771	1307	1011	746	1646	913	417	702	517	1163	2348	1430	128	456	527	237	172	651	159	582	711	280	237	1055	696	2744	517	604	390	939	642	509	490	978	602	607	655	869	956	655	1471	1563	551	831	804	669	936	567	1220	1767	1371	756	305	752	695	871
AGAAGGAGACAGCAGAGAA	GLCE	Other	315	474	336	1125	1373	465	419	489	789	875	3255	786	1354	2398	2347	796	632	1683	154	488	709	220	110	425	134	580	668	234	113	571	511	2064	454	214	138	497	457	306	295	803	752	777	1419	666	759	1552	674	1536	2971	1340	219	269	508	367	443	507	586	712	1015	86	303	607	158	85	245	81	314	636	174	112	329	364	1191	332	469	347	946	430	327	285	737	579	635	336	433	594	336	1012	1229	345	653	533	673	733	585	1018	1386	1118	314	693	762	1168	1227
AGAAGGAGGCTGGAGAGAC	PLP1	Other	350	548	377	1275	1539	368	494	677	967	70	218	142	943	1714	1565	770	537	1146	8	28	488	25	6	14	11	36	420	39	7	65	32	143	64	18	9	11	29	15	11	26	40	238	199	305	241	499	332	479	698	637	6	0	33	4	0	22	10	0	55	16	38	472	48	18	27	4	3	441	30	0	7	38	75	78	389	208	541	429	381	329	605	364	315	290	396	441	290	760	756	324	492	459	329	462	350	653	954	809	1055	450	480	87	37
AGAAGGATCCAGACCCTCG	CRELD1	Other	298	407	310	1015	2066	555	767	744	834	1596	9093	948	1481	3456	3000	1046	858	2326	155	788	622	203	137	858	193	1229	491	232	237	1485	722	4360	435	480	295	664	960	737	905	1401	1865	545	1201	577	557	1550	449	1102	2751	1026	678	1382	657	418	817	357	1096	2199	1014	181	1184	577	225	181	998	264	1354	731	288	248	1197	874	4733	513	656	396	1244	547	390	462	1082	742	718	464	793	836	464	1535	1554	480	925	788	537	996	658	1017	1921	1446	697	639	1145	485	697
AGAAGGATGAGGTAGAGTA	XRCC1	Other	366	636	464	1466	2169	434	799	936	1090	4	5	151	601	1244	1071	871	539	897	0	0	828	40	0	0	1	1	718	40	0	0	1	1	80	0	0	0	1	0	2	0	3	85	145	123	17	85	109	102	230	232	0	0	0	0	0	2	0	0	2	0	0	562	29	0	0	0	0	738	42	3	4	3	4	71	470	245	432	547	401	294	465	301	255	149	267	290	149	568	545	158	248	224	294	428	302	452	676	526	897	529	691	33	72
AGAAGGCACTACCGCTGTC	RFWD2	Other	216	329	210	755	1382	291	511	580	522	459	1977	453	904	1731	1478	502	416	1116	59	271	423	117	49	195	49	292	381	107	55	234	212	992	224	67	70	240	314	100	46	340	360	333	417	414	375	489	372	708	906	786	81	163	264	135	135	248	216	298	512	77	246	398	141	64	224	40	156	365	88	66	359	247	985	229	260	212	606	250	242	204	510	392	332	222	396	417	222	788	749	276	417	348	406	526	381	682	943	729	315	419	412	304	300
AGAAGGCAGAATAAGGGAC	LMAN1L	Other	354	489	317	1160	1926	499	519	908	698	1163	4632	857	1213	1891	1481	1035	813	1915	222	765	611	239	153	715	67	342	603	171	105	419	547	2241	410	318	245	282	260	439	245	721	505	492	1081	499	467	984	417	959	2065	916	390	657	636	525	584	768	915	1241	1404	170	667	570	292	158	653	127	612	642	155	161	459	616	2391	447	577	396	1075	490	458	417	840	419	350	385	404	395	385	823	745	310	411	328	518	657	408	828	1068	736	352	549	641	968	763
AGAAGGCAGCGGTCTAGGC	PGM2	Other	332	608	392	1332	2001	358	581	1062	972	1992	10708	984	1776	3532	3219	1032	895	2534	250	1018	734	249	168	1209	227	1307	731	216	193	1334	838	4868	465	664	409	378	636	983	1220	1361	1856	576	1200	572	625	1532	573	1201	2732	1145	699	1601	801	879	1439	713	1578	3040	1514	216	1150	711	281	328	1672	305	1372	810	238	305	1646	1154	5840	519	576	428	1502	537	456	467	1032	962	908	493	665	823	493	1627	1731	585	914	806	698	991	682	1283	1905	1488	1086	665	978	1015	1461
AGAAGGCCATGGTCTCCCC	DLL3	Other	203	270	200	673	1457	356	444	657	575	344	1761	281	734	1739	1476	826	566	2010	51	238	495	72	45	306	41	128	428	70	35	193	172	865	142	192	173	167	213	262	213	429	426	329	637	262	263	673	244	592	1310	506	182	365	249	179	190	204	361	555	453	46	214	400	77	50	266	28	246	471	62	48	170	172	896	139	467	223	941	430	359	343	1069	457	386	245	346	341	245	803	727	183	381	313	306	555	436	489	936	749	422	478	649	329	742
AGAAGGCCTCAGCTGGAGA	ZBTB32	Other	250	354	229	833	1158	198	491	469	643	1175	6715	672	1135	2443	2234	649	553	1762	160	985	502	163	117	708	115	810	424	164	181	779	573	3282	327	437	231	259	307	334	504	593	811	602	1204	568	632	1663	502	1234	2867	1070	310	625	347	315	613	340	625	1238	687	123	669	508	204	192	923	113	910	545	141	174	931	602	3433	345	316	209	732	347	333	344	1030	611	542	349	574	568	349	1185	1110	361	536	532	425	722	592	786	1258	1124	202	674	607	481	729
AGAAGGCGGCTCCCGGAAG	POLR2A	CEG	312	473	360	1145	1936	363	501	1072	876	136	460	119	839	1545	1222	661	430	905	26	60	310	36	8	51	26	92	261	30	20	72	80	275	66	49	43	45	59	94	64	139	123	273	441	436	207	267	305	480	708	741	24	10	34	31	37	86	55	47	120	14	37	254	35	14	74	6	36	229	18	22	38	56	185	53	353	228	545	401	308	202	360	332	269	263	384	337	263	716	606	250	392	291	326	437	325	576	829	616	559	354	375	74	88
AGAAGGGCGGCCCCGCCCA	FRMPD1	Other	185	216	207	608	1137	266	349	522	512	838	5566	396	623	1560	1430	353	291	1059	100	677	331	111	87	646	87	657	273	85	123	830	397	2810	196	183	127	202	362	211	314	413	676	181	359	208	274	718	229	455	1077	437	245	462	218	467	852	331	712	1314	549	113	834	205	109	168	770	101	675	237	91	59	477	441	2756	200	193	126	611	241	160	165	448	275	216	214	296	357	214	571	573	169	468	428	240	521	429	409	989	857	514	255	393	272	431
AGAAGGGCTGAACTGATGG	NNMT	Other	295	507	368	1170	2270	599	639	1032	925	1788	10450	990	1643	3116	2775	778	534	1913	252	1411	934	266	206	1308	242	1589	709	303	308	1746	1008	6054	569	317	207	431	639	430	538	861	1177	587	1125	518	603	1550	585	1190	2675	1103	710	1422	671	738	1247	844	1448	2669	1515	198	1346	618	236	177	945	217	1130	756	185	188	975	780	4396	421	474	221	988	451	304	313	925	782	635	498	749	749	498	1531	1384	501	837	774	644	748	617	1145	1585	1391	573	691	764	919	1171
AGAAGGGGAACGAAAGATG	OS9	Other	395	548	424	1367	2441	563	492	1386	944	1810	11628	897	1662	3719	3313	1024	733	2156	281	1640	664	220	173	1212	183	1548	710	255	265	1862	902	6262	475	794	447	419	704	943	1137	1362	1841	618	1187	616	747	1564	603	1365	2751	1219	815	1687	702	738	1374	708	1553	3061	1410	234	1470	648	227	258	1306	183	1251	797	195	233	1339	908	5366	422	657	394	1244	448	367	339	912	931	937	531	739	709	531	1670	1646	438	773	790	693	1276	877	1131	2049	1667	634	330	822	1024	1410
AGAAGGTAAGTTGGAATTG	GPRC5D	Other	294	498	353	1145	1901	558	698	645	874	2930	16671	1376	2543	6077	5903	1803	1452	4403	485	2291	1111	359	281	1994	319	2240	1207	349	356	2203	1441	8728	708	789	448	973	1758	1035	1338	2008	3096	1146	2066	944	892	2085	848	2038	4151	1792	1326	3142	1651	1736	3294	1448	3062	6436	3099	323	1588	1063	300	403	1836	388	2418	1238	368	375	2101	1489	7943	668	1062	616	2346	941	741	836	2057	1436	1500	808	1261	1444	808	2697	2944	809	1613	1476	926	1767	1483	1735	3380	2959	1316	824	1667	1913	2374
AGAAGGTCTCGCAAGCTCA	SMG8	Other	391	520	452	1363	2813	707	760	1346	1069	2089	12221	975	1853	3959	3076	888	730	2415	271	1557	817	245	203	1344	203	1466	675	239	253	1517	930	5884	484	606	326	597	1064	768	923	1365	1987	448	513	519	368	462	472	816	975	991	671	1160	773	624	919	742	1295	2079	1515	271	1643	773	274	332	1705	253	1310	661	217	303	1679	1159	6337	491	565	331	1135	384	323	399	1280	722	572	512	812	763	512	1534	1335	587	1101	904	754	1324	837	1341	2425	1741	505	631	628	1226	1216
AGAAGGTGCCTGAAGCCAC	AATK	Other	196	300	222	718	1511	323	545	643	540	1016	6587	491	945	2372	1923	375	377	1292	162	939	414	144	123	953	104	1039	338	118	68	641	457	3572	262	305	193	328	539	366	587	694	1126	305	474	280	227	651	268	532	1125	548	554	1341	626	550	1125	535	1104	2466	1161	128	886	360	99	139	733	89	644	504	130	203	752	559	3015	229	164	120	388	282	211	257	904	553	472	303	538	525	303	1091	997	278	693	498	364	588	428	642	1281	926	338	371	482	346	403
AGAAGGTGGCGGCCGCTGG	WDR66	Other	228	317	225	770	1271	393	267	611	591	880	3218	591	984	1682	1375	699	663	1514	108	443	554	151	98	365	115	459	533	156	126	593	447	1860	307	197	148	166	243	271	248	437	491	240	513	375	418	774	389	658	1287	764	401	791	510	528	700	568	929	1491	1078	138	359	445	179	134	486	94	318	576	105	67	195	433	1358	284	316	194	602	418	383	469	912	250	206	317	320	337	317	570	543	280	518	423	387	594	409	667	1112	832	92	321	324	470	606
AGAAGGTTATCCGGACCCA	AK7	Other	281	401	283	965	1516	386	413	717	650	1027	6460	545	925	2067	1877	612	507	1361	136	612	377	108	96	593	106	838	346	159	124	860	462	2903	267	305	172	405	682	359	399	764	1081	517	1010	460	389	939	368	906	1949	828	399	819	471	479	860	398	878	1679	869	135	807	470	168	150	935	102	827	449	110	178	988	565	3557	278	333	197	698	346	279	310	663	497	455	271	408	451	271	905	906	200	449	348	454	713	623	654	1162	971	670	284	349	927	1203
AGAAGTAAAACCGTTTGCT	FASLG	Other	307	421	338	1066	3123	625	1027	1471	875	1417	8619	625	1288	2838	2713	872	719	2008	174	1122	578	161	132	900	174	1171	550	140	188	1368	668	4561	301	398	324	468	891	507	713	975	1604	673	1148	709	650	1612	592	1323	2760	1301	641	1276	735	639	1214	600	1280	2490	1335	173	861	516	185	228	890	165	1013	487	139	183	1294	749	4058	324	539	319	1203	412	333	400	805	645	614	409	574	678	409	1219	1292	322	667	586	557	952	835	879	1619	1421	747	347	259	702	718
AGAAGTACAGCATCGCAAC	SHMT2	Other	154	214	155	523	1118	355	264	499	445	855	5176	387	701	1551	1281	330	176	570	135	874	336	112	115	585	87	581	270	91	94	724	431	2764	203	235	146	235	388	277	349	512	737	199	347	204	246	437	234	445	784	438	416	751	359	373	621	289	789	1372	648	72	515	314	93	110	514	130	641	263	91	112	742	424	2412	184	190	84	239	187	140	92	331	380	341	195	252	272	195	632	613	263	449	383	243	470	285	506	919	668	221	37	241	320	195
AGAAGTCCCTGGCCTCACC	SRRM1	CEG	360	599	398	1357	2289	539	725	1025	1049	32	266	47	679	1502	1320	463	251	692	3	22	358	4	1	6	3	11	303	11	4	13	11	52	15	0	7	38	50	0	2	38	52	198	357	268	118	172	182	316	529	450	0	0	1	6	19	13	6	19	14	9	65	327	22	9	98	0	0	317	10	3	51	21	214	32	234	110	276	284	229	141	416	227	201	138	210	241	138	437	442	224	526	480	317	539	398	541	1065	878	578	526	551	17	44
AGAAGTCCTTTCAAGTCTC	HSD17B6	Other	249	372	276	897	1796	516	460	820	719	1516	8908	751	1244	2422	2196	975	859	2563	219	1113	498	158	154	1234	203	1313	448	207	171	986	747	4646	365	330	204	552	1059	336	417	888	1476	423	763	414	370	955	421	793	1718	835	1136	1968	1218	1162	1794	1089	2298	3762	2307	150	965	543	204	287	1450	154	896	536	182	178	951	769	4262	386	575	408	1278	496	400	451	1285	503	429	344	578	568	344	1081	997	377	446	504	523	895	695	900	1341	1199	529	837	436	558	910
AGAAGTCGGGAAAAGACGC	GNB1L	Other	304	413	263	980	2222	457	696	1069	734	3	8	94	383	680	569	765	592	1776	3	8	611	13	0	0	0	0	513	23	0	0	3	8	36	12	0	0	0	11	2	11	2	84	145	205	47	97	128	131	242	333	0	0	0	0	0	0	0	0	0	0	0	455	28	0	0	0	0	513	30	0	0	0	0	58	395	271	873	427	370	321	903	131	95	132	129	169	132	260	264	99	188	146	152	232	159	251	420	305	475	401	334	15	47
AGAAGTGAACTAGTGAGTA	NLRP10	Other	123	218	123	464	714	194	232	288	399	761	5055	356	750	1570	1361	284	191	564	70	455	227	52	64	655	71	708	183	108	78	623	283	2441	160	159	78	164	268	201	231	365	499	228	352	259	275	702	190	503	1054	449	248	474	228	141	261	146	389	735	374	81	600	225	95	121	609	132	690	324	101	144	715	478	2614	196	196	126	465	115	88	65	99	306	195	146	235	315	146	541	510	243	401	368	361	628	483	604	1029	851	167	339	242	829	708
AGAAGTGTCGGAGAACTGG	C1orf131	Other	333	491	401	1225	2659	642	764	1253	963	19	65	9	405	972	827	141	66	91	9	14	35	7	6	19	0	0	63	0	1	22	16	55	7	0	2	1	8	0	1	1	9	4	4	7	16	20	21	20	24	28	0	0	0	0	0	0	0	0	0	2	1	27	0	0	2	0	0	35	2	1	7	3	10	2	81	51	32	122	60	15	59	312	278	116	211	209	116	523	487	120	187	153	169	262	187	289	449	340	377	225	73	10	6
AGAAGTTGTACTTAAAGCG	RGS5	Other	137	216	153	506	981	258	290	433	422	519	3294	307	585	1368	1257	510	391	1057	92	541	266	65	61	404	47	422	280	79	54	319	254	1686	144	110	51	240	340	104	150	344	490	258	441	212	221	367	165	479	808	377	275	511	218	213	393	194	488	904	412	78	464	282	92	84	306	60	454	188	71	43	384	265	1608	163	333	219	661	144	177	172	396	356	351	145	266	280	145	622	631	215	386	329	225	360	297	440	746	626	261	296	94	181	519
AGAAGTTTGAATCCGAGTC	SYPL2	Other	248	397	331	976	1440	272	338	830	839	1153	6828	621	1167	2571	2500	635	544	1524	137	794	509	149	110	790	104	968	537	152	120	569	471	3121	301	377	258	392	590	510	554	902	1144	344	599	295	359	813	454	703	1412	749	267	532	285	415	737	413	682	1269	698	145	966	417	166	191	800	162	1014	499	154	184	927	682	3707	320	376	281	1014	337	259	263	510	532	629	367	591	655	367	1123	1284	302	531	499	498	917	717	800	1448	1216	313	195	564	651	1068
AGAAGTTTGCAGAAATGTG	KRT15	Other	194	315	197	706	1159	208	467	484	541	987	5903	558	1149	2135	2084	683	578	1156	119	710	374	144	112	744	95	665	314	115	119	705	445	2824	259	206	121	469	735	354	359	823	1094	410	838	365	337	785	356	747	1623	721	581	1272	588	436	907	450	1017	2179	1038	132	788	386	168	152	743	125	740	387	131	133	808	542	3079	299	423	346	807	359	260	232	349	422	428	283	440	497	283	862	925	297	615	596	569	658	563	866	1273	1159	356	304	448	258	511
AGAATAAAGGAAGGAATGT	AGPAT1	Other	336	419	314	1069	2041	546	616	879	794	324	813	632	969	1550	1163	626	490	1387	30	70	511	144	26	71	51	86	522	184	42	51	149	278	328	313	233	113	53	206	79	319	132	444	570	567	423	906	469	867	1476	1036	156	156	417	207	269	308	363	425	725	34	191	401	170	42	78	49	143	609	134	50	123	175	535	304	345	221	747	377	281	269	640	307	288	247	314	250	247	621	538	318	438	325	404	491	300	722	929	625	679	340	685	450	672
AGAATAAAGTTAGTGTACA	RNASE9	NEG	266	368	297	931	1789	426	695	668	772	1116	7140	521	959	2301	2061	639	489	1431	168	1002	592	110	119	921	113	1025	503	139	116	798	516	3746	249	538	258	357	601	604	745	961	1346	420	757	316	359	738	330	779	1495	646	443	994	537	438	692	486	881	1686	1023	137	981	556	154	196	876	132	791	417	118	135	746	600	3394	272	368	189	817	323	271	300	614	530	473	284	479	563	284	1009	1036	261	606	539	414	686	486	675	1292	1025	670	409	733	1059	1588
AGAATACCATAATTTCTAA	HTN1	Other	182	216	160	558	1587	276	246	1065	528	716	4299	376	797	1559	1489	349	316	755	140	541	332	116	80	687	59	538	367	74	71	376	350	2142	190	291	132	235	375	326	398	561	773	194	447	151	316	599	249	510	1046	400	331	688	327	275	419	256	606	1107	583	51	378	317	89	101	418	109	779	448	97	105	582	366	2157	186	246	144	491	252	103	172	264	317	307	275	463	499	275	780	806	261	484	436	261	295	247	522	779	683	419	378	466	460	633
AGAATAGTCGCACAGCAAC	LBR	Other	226	384	231	841	1802	489	482	831	727	1243	7363	517	1238	2762	2775	577	495	1755	151	860	389	133	115	952	102	873	362	144	148	812	516	3497	277	677	382	547	868	731	859	1278	1727	385	540	322	389	720	227	774	1260	549	447	766	525	481	707	379	928	1473	904	143	816	414	106	158	784	209	1089	430	134	217	1177	727	3866	240	313	183	825	347	264	312	930	512	640	371	593	630	371	1105	1270	340	764	751	527	893	754	867	1657	1505	316	153	165	742	1323
AGAATCAAGAGCCAAGCAT	MAP9	Other	190	309	178	677	1673	403	375	895	582	885	6126	427	675	1817	1487	349	274	1136	138	869	351	107	98	1029	77	808	331	111	83	621	396	3327	218	246	183	243	519	325	384	568	903	331	519	242	227	699	221	558	1218	463	186	295	224	247	361	208	433	656	432	82	453	348	121	175	799	112	750	327	88	120	797	489	2799	209	158	85	359	204	191	189	777	389	319	122	188	154	122	577	473	219	499	488	334	741	526	553	1240	1014	402	362	213	444	642
AGAATCACGTCGAACACCA	SMAD7	Other	310	497	356	1163	2156	742	537	877	797	1424	10326	749	1215	3467	3237	700	554	1844	226	990	595	156	135	1248	109	1391	374	168	194	1582	664	5211	324	615	239	454	999	614	728	1068	1727	636	1121	565	563	1396	529	1199	2517	1094	714	1323	708	616	1300	503	1330	2623	1211	199	1447	591	220	163	1044	195	1235	591	205	203	1389	760	5115	425	466	236	784	395	234	318	1060	1005	1064	383	656	682	383	1661	1746	336	745	677	496	1061	814	832	1806	1491	750	638	882	899	1162
AGAATCAGCTCCCGAATCC	ACD	Other	306	473	333	1112	2070	613	494	963	867	28	187	12	541	1130	1035	139	37	42	10	78	217	10	3	44	0	4	218	0	1	0	14	126	10	0	0	0	0	0	1	0	1	31	55	105	142	268	192	173	323	297	0	0	0	0	0	0	0	0	0	0	0	159	0	0	0	12	61	239	2	2	0	14	61	2	92	23	40	120	47	14	2	291	272	156	174	189	156	465	461	111	209	200	274	456	374	385	665	574	649	443	303	16	68
AGAATCCAGAACTTCAGTG	CHML	Other	165	297	191	653	1305	131	382	792	407	721	4547	418	687	1382	1300	415	335	1125	89	564	362	76	71	555	69	658	239	116	57	460	286	2237	192	344	171	146	246	403	472	549	718	355	638	338	286	704	308	641	1342	646	455	998	538	443	911	465	898	1909	1003	81	406	319	123	175	808	94	553	336	103	85	543	435	2310	226	220	126	479	247	195	209	646	340	334	279	352	412	279	692	746	194	406	346	214	284	208	408	690	554	349	455	354	240	396
AGAATCCAGCAACTTCATC	PDE7B	Other	183	283	242	708	1408	395	618	395	486	967	6789	421	779	1822	1569	545	372	1396	175	1035	393	114	119	1035	77	750	387	106	124	710	495	3530	220	481	306	204	398	491	666	695	1064	284	538	249	217	460	256	501	998	505	513	1084	452	475	786	438	988	1870	890	139	988	412	103	138	891	95	673	346	98	100	707	472	3259	201	305	204	709	323	240	168	687	372	327	222	302	364	222	674	691	236	634	480	321	514	398	557	1148	878	423	291	285	312	402
AGAATCCGCTCCGAGCACG	CAMKV	Other	268	388	321	977	2386	305	805	1276	656	1268	8487	596	1079	2338	2340	466	474	1764	216	1108	474	114	104	1004	133	1294	412	200	188	1243	641	4649	314	264	120	400	952	211	280	611	1232	487	771	480	336	816	313	823	1587	793	639	1413	701	483	1094	430	1122	2507	1131	153	1027	466	145	161	911	149	763	425	137	164	1137	627	3838	282	276	255	1067	215	190	219	697	598	650	287	508	541	287	1106	1191	305	429	449	487	803	700	792	1232	1149	531	537	635	1054	929
AGAATCCTCTGTGTGCTCC	CASP10	Other	300	483	331	1114	1784	253	427	1104	791	1499	9717	644	1139	3183	2746	618	521	1894	288	1621	648	177	175	1520	100	857	607	123	128	896	691	4894	300	431	242	231	520	545	665	776	1185	508	1135	437	518	1382	428	1026	2517	865	468	1006	610	435	710	483	903	1716	1093	104	712	462	152	192	1274	265	1483	605	192	247	1354	808	4823	344	303	192	762	348	315	329	1132	825	820	316	626	635	316	1451	1455	354	912	609	469	820	682	823	1732	1291	556	486	457	601	1026
AGAATCGCGTTTGGCTGTG	RNMT	Other	295	388	324	1007	1664	529	375	760	603	23	106	19	303	854	831	303	142	512	6	27	403	6	2	33	0	0	324	5	1	2	9	62	11	0	4	0	0	6	10	6	10	57	46	156	40	178	97	97	224	253	0	0	5	0	0	1	0	0	6	2	0	394	6	10	29	2	15	408	2	0	0	14	44	8	202	75	303	163	101	67	209	253	267	101	197	188	101	450	455	92	180	212	110	224	164	202	404	376	326	276	238	11	68
AGAATCTAAAGACCCCTCA	LIX1	Other	81	132	79	292	356	230	85	41	205	293	1537	204	389	764	630	284	208	607	39	136	154	53	27	154	30	184	143	38	17	85	113	559	91	92	54	81	142	135	139	216	281	151	189	112	179	416	171	330	605	283	180	157	210	68	69	152	248	226	362	22	154	174	51	52	209	43	312	236	62	63	303	180	978	113	149	86	394	87	135	122	213	136	104	97	183	139	97	319	243	169	275	248	123	170	139	292	445	387	81	158	124	230	314
AGAATCTCACTAGGATTGC	P2RX3	Other	296	390	261	947	1790	363	507	920	824	1162	7366	609	1122	2722	2404	952	779	2576	133	857	377	148	125	1043	109	974	389	149	176	827	543	3701	297	361	147	249	468	320	464	569	932	541	951	373	371	843	348	912	1794	721	286	554	345	333	583	402	619	1137	747	155	1115	363	183	100	707	155	916	497	129	209	927	619	3665	312	588	375	1552	367	364	404	1024	473	446	319	686	651	319	1159	1097	303	618	664	500	945	643	803	1563	1307	199	355	607	410	1044
AGAATGAGCTCCTGTTTCG	IMP4	CEG	149	260	176	585	1119	466	349	304	442	62	404	37	331	733	546	18	2	13	0	16	74	3	0	11	4	32	66	9	3	11	7	70	12	1	3	14	27	6	3	20	30	92	132	118	145	295	143	237	427	261	0	0	1	0	0	0	0	0	1	11	63	64	17	21	82	12	100	52	8	11	89	55	334	25	12	2	13	22	6	0	0	176	106	97	161	154	97	337	260	78	171	146	156	225	140	234	396	286	470	109	155	0	5
AGAATGCCATCTAGTTAGT	CONTROL	CONTROL	189	335	186	710	1186	279	464	443	605	889	6015	472	876	2146	1988	636	578	1950	130	672	430	101	71	664	123	971	312	116	128	745	452	3052	217	435	255	235	573	590	682	825	1255	490	883	350	468	872	417	958	1755	767	616	1437	693	632	1214	697	1248	2651	1390	81	806	357	101	102	665	101	616	368	154	153	876	437	2963	255	357	214	832	287	279	364	1118	480	473	288	488	541	288	968	1014	229	453	397	359	725	577	588	1178	974	268	416	293	572	705
AGAATGGAAGAGCTCCTGT	RNF144B	Other	463	644	496	1603	2872	641	602	1629	1165	2354	13672	1294	1797	4386	4039	1165	1216	3531	309	1536	985	367	194	1401	273	2150	906	339	347	1910	1123	6997	706	833	547	975	1704	990	1185	1965	2889	653	1139	656	667	1505	796	1320	2644	1452	1403	2819	1467	1302	2518	1323	2705	5337	2790	278	1541	910	274	250	1453	336	1690	989	314	367	1991	1231	6675	588	709	603	1859	625	456	613	1672	1031	981	478	881	1110	478	1912	2091	584	1174	993	735	1300	955	1319	2474	1948	840	1135	1132	993	1654
AGAATGGATATTGTTTAAA	CC2D2B	Other	118	180	114	412	1062	324	259	479	335	609	3945	263	469	1089	1139	398	313	755	85	468	244	57	84	446	72	545	197	75	72	630	313	2089	132	196	162	239	272	272	324	511	596	129	180	122	235	531	142	364	711	264	156	215	105	69	149	79	225	364	184	77	486	166	70	94	529	54	368	236	61	71	473	296	1856	131	302	207	652	131	96	106	103	279	283	167	238	321	167	517	604	167	312	282	135	260	253	302	572	535	206	154	145	232	463
AGAATGGTGAGTGCCTGCT	MYL7	Other	195	356	293	844	1245	279	391	575	750	1436	8606	609	1128	2525	2309	753	660	2185	166	1028	520	121	154	1158	178	1140	371	181	150	1139	648	4465	302	284	250	382	772	394	552	776	1324	532	980	536	524	1146	373	1056	2126	909	382	810	380	361	691	380	743	1501	760	157	976	530	162	222	1099	225	1071	514	145	184	995	788	4141	307	420	277	1155	337	333	383	1030	482	550	355	528	512	355	1010	1062	335	751	705	438	764	542	773	1515	1247	460	502	824	551	661
AGAATGTACAAAAGCTTTG	GTSCR1	Other	455	631	434	1520	3226	672	1037	1517	1328	2070	13518	943	1759	4038	3732	1068	890	3049	209	1167	821	184	222	1490	209	1827	805	219	244	1749	884	6233	403	669	346	486	1076	624	772	1110	1848	604	1182	549	820	1813	839	1424	2995	1388	1126	2046	1155	1193	2090	1158	2319	4136	2313	253	1459	687	255	293	1973	347	2088	791	285	293	1765	1186	7285	540	549	357	1616	591	519	533	1433	809	879	528	912	884	528	1721	1763	543	1079	1037	688	1238	932	1231	2317	1969	659	752	853	937	966
AGAATGTTCCTTTCTCCTG	IL36RN	NEG	305	503	343	1151	1776	422	663	691	953	1379	8590	624	1160	2741	2458	809	616	2251	230	1161	532	158	145	1183	178	1371	488	170	157	1163	710	4878	328	694	458	256	605	770	949	1026	1554	560	1083	512	588	1389	509	1148	2472	1021	469	1083	516	414	817	539	883	1900	1055	132	984	475	158	183	848	184	981	556	138	170	899	669	3712	296	527	360	1465	353	282	256	786	702	686	288	418	528	288	1120	1214	385	701	564	487	920	680	872	1621	1244	788	572	1198	702	796
AGAATTAAACCATAATTAT	TMEM257	Other	127	144	126	397	642	143	116	383	361	513	3058	275	407	753	720	216	202	449	68	326	224	49	47	266	41	274	208	50	44	275	200	1141	99	92	70	232	372	213	213	445	585	200	340	232	155	251	140	355	591	372	424	910	381	311	644	253	735	1554	634	30	235	205	88	73	532	59	503	303	88	151	647	313	1917	176	126	105	302	133	90	97	147	140	137	106	152	193	106	292	330	80	130	142	221	331	248	301	461	390	130	145	158	222	390
AGAATTAATTCCCATCCAA	ARHGAP22	Other	53	62	48	163	215	109	52	54	143	290	1831	123	189	421	365	119	103	332	65	266	140	45	38	394	14	87	122	13	3	39	120	786	58	74	24	19	43	82	86	101	129	74	187	91	67	135	96	141	322	187	102	178	116	60	98	64	162	276	180	19	230	100	33	65	365	50	245	111	32	36	205	170	1045	65	49	42	208	59	70	61	124	78	58	63	110	112	63	188	170	40	80	61	86	153	134	126	233	195	57	30	189	161	87
AGAATTCATCATCAGCATG	TAS2R42	NEG	368	624	453	1445	2586	630	983	973	1078	1693	10943	946	1809	4145	3549	970	759	2860	249	1172	738	225	207	1511	137	1350	572	253	168	1296	761	5329	478	493	298	574	1133	606	909	1180	2042	613	1246	513	497	1045	509	1110	2291	1022	748	1659	914	813	1647	921	1561	3306	1835	205	1599	621	210	227	1473	237	1235	694	258	263	1307	932	5614	468	622	367	1637	365	348	392	1223	769	584	397	789	849	397	1558	1433	681	1282	1214	731	1305	902	1412	2587	2116	406	617	356	776	962
AGAATTCTCAGAGACTATG	LIPJ	Other	210	297	201	708	1247	231	355	661	616	817	5474	354	855	2167	1805	413	293	1079	133	564	400	84	56	645	91	814	322	69	89	748	369	2771	153	333	224	164	403	406	546	570	949	349	760	279	233	524	262	582	1284	541	395	691	403	385	701	356	780	1392	759	116	637	252	113	97	644	114	671	355	88	121	751	448	2703	201	270	154	734	176	143	139	345	525	424	235	446	407	235	971	831	233	484	430	387	712	544	620	1196	974	266	359	439	600	636
AGAATTCTGTCCCCAGGGT	ANTXRL	NEG	212	336	281	829	1439	249	238	952	663	662	3314	409	850	1937	1682	582	485	1451	82	308	366	116	83	426	72	413	446	92	79	641	316	1788	208	273	354	185	291	418	449	603	740	498	1656	424	782	2854	641	1280	4510	1065	172	236	233	138	209	127	310	445	360	59	276	399	98	115	451	75	359	465	103	97	440	346	1526	201	358	214	817	286	224	271	634	400	290	197	347	423	197	747	713	319	611	579	334	579	390	653	1190	969	841	570	583	522	668
AGAATTTCATTGTCCTGAG	SLC13A1	NEG	324	478	308	1110	1994	342	468	1184	880	1360	8492	564	1206	2954	2792	629	544	1506	210	1086	588	130	143	1026	131	1288	445	140	95	947	579	4347	270	439	216	285	642	499	679	784	1321	385	783	320	329	867	406	714	1650	726	617	1139	608	356	799	383	973	1938	991	130	1027	422	142	254	1216	167	837	536	152	230	1065	781	4145	294	427	314	923	258	202	230	583	649	697	351	548	624	351	1197	1321	421	779	801	434	978	670	855	1757	1471	434	340	402	554	854
AGACAAAGCTCAGATGCAG	KRT71	NEG	89	173	132	394	994	163	265	566	333	577	3737	315	504	1140	994	339	283	847	68	344	249	75	58	504	55	568	165	80	70	507	251	1923	155	236	106	327	618	214	258	541	876	164	432	157	175	438	153	339	870	310	278	452	283	251	415	292	529	867	575	48	302	206	68	80	397	96	579	280	92	102	536	326	1814	160	214	150	484	169	125	133	363	221	217	139	237	239	139	458	456	160	320	305	205	362	233	365	682	538	363	295	414	499	580
AGACAACCAGATCTCCTCA	ZRANB3	Other	182	264	196	642	994	252	193	549	429	728	4347	369	585	1398	1367	440	492	1382	93	475	374	116	86	631	84	608	317	96	100	606	363	2320	212	251	192	247	392	329	450	576	842	343	543	293	283	567	215	626	1110	508	264	566	215	260	577	300	524	1143	515	105	594	223	67	65	439	103	518	332	90	92	476	365	2027	157	192	131	565	348	248	361	817	230	245	145	266	270	145	496	515	189	498	475	251	404	377	440	902	852	557	239	378	327	349
AGACAACTCAGGAGATCTG	FCRL6	Other	241	354	291	886	1007	281	402	324	652	985	6735	582	924	2038	1653	658	580	2070	163	863	417	146	98	976	103	866	410	158	118	861	482	3566	304	188	128	452	841	350	349	802	1190	464	861	414	421	872	327	885	1733	741	580	1067	658	544	968	515	1124	2035	1173	81	721	341	102	101	654	186	1009	383	176	135	785	503	3169	278	512	373	1508	176	146	207	562	410	301	213	368	320	213	778	621	341	627	606	370	633	426	711	1260	1032	639	442	324	500	985
AGACAACTCGGCCCTGATC	CCNG1	Other	301	468	315	1084	2119	387	460	1272	894	634	3141	428	604	1349	1155	788	699	2480	116	441	439	125	81	463	56	252	373	78	50	251	303	1407	203	166	141	262	354	194	257	456	611	333	464	372	281	402	254	614	866	626	376	481	467	336	563	357	712	1044	824	56	406	429	91	62	374	96	445	513	134	117	509	331	1734	225	541	407	1692	361	247	292	788	326	312	155	212	226	155	538	538	228	411	340	221	400	277	449	811	617	455	727	745	296	783
AGACAACTGCACACTTTGA	MAMDC2	Other	118	198	128	444	934	158	181	595	358	689	4207	347	587	1225	1066	229	226	636	111	554	232	72	42	422	100	654	242	107	51	640	304	2270	179	256	191	135	210	224	410	359	620	256	383	224	221	581	243	477	964	467	151	300	236	321	403	202	472	703	438	57	294	277	94	120	625	105	543	301	74	103	475	385	1937	168	134	105	333	129	95	121	303	330	280	145	166	172	145	496	452	198	311	339	244	418	275	442	729	614	150	103	393	414	696
AGACAAGACACATCAAAAA	TMCO5A	Other	261	422	282	965	2074	258	530	1286	781	1649	11270	714	1223	2818	2652	674	522	1938	287	1453	635	166	179	1565	156	1410	624	215	209	1452	831	5880	381	369	264	367	676	381	446	748	1122	534	1089	429	506	1301	446	1040	2390	875	508	1084	601	702	1380	667	1210	2464	1268	171	1190	576	175	217	1449	223	1524	584	158	207	1227	818	5390	333	444	292	1350	364	230	230	588	670	736	317	526	558	317	1196	1294	394	821	754	512	801	604	906	1622	1358	758	637	724	654	1100
AGACAAGATAGATCAATTG	TRIM39-RPP21	Other	250	350	284	884	1605	437	372	796	730	1265	8104	575	1213	2302	2240	580	352	932	197	1107	441	139	121	804	102	861	438	124	108	776	528	3548	263	337	203	249	450	496	582	745	1032	475	875	477	366	1041	387	841	1916	864	401	777	496	479	781	422	880	1558	918	193	1252	455	169	187	951	185	1237	496	143	172	1116	737	4556	312	403	222	589	185	177	130	343	585	587	362	503	580	362	1088	1167	353	536	574	498	678	499	851	1214	1073	623	379	412	748	883
AGACAAGGTAAGCTCTGGA	OTOS	Other	389	670	427	1486	3040	765	1129	1146	971	2893	16933	1542	2481	6024	5039	1639	1351	3952	373	1954	1263	379	316	1985	284	2341	980	339	357	2069	1330	8349	718	1048	647	542	930	1284	1449	1826	2379	996	2008	1018	912	2111	955	1908	4119	1973	1103	1986	1176	948	1641	1000	2051	3627	2176	380	2109	1085	423	404	2351	343	2032	1160	401	436	2092	1563	8584	824	844	562	1794	966	795	789	2158	1266	1239	637	1054	929	637	2320	2168	803	1656	1451	1041	2048	1420	1844	3704	2871	1299	927	1639	1729	2040
AGACAAGTGTCCACTACGA	MYLK4	Other	140	244	147	531	847	173	131	543	398	714	4326	326	470	1375	1435	377	325	948	142	646	288	93	103	761	52	461	255	65	73	555	370	2423	158	189	141	282	529	197	279	479	808	251	367	199	161	432	217	412	799	416	413	843	395	320	494	280	733	1337	675	60	422	262	54	65	317	109	725	371	114	110	439	344	1903	168	242	166	518	154	135	159	430	397	366	196	415	539	196	812	905	115	272	326	159	291	204	274	563	530	114	183	452	493	281
AGACAAGTTCACCAGAAGC	NOC3L	Other	303	436	292	1031	1457	341	612	504	766	0	0	0	462	757	658	36	3	1	0	0	12	0	0	0	0	0	33	0	0	0	0	0	0	0	0	0	0	0	0	0	0	0	0	8	9	32	7	9	32	15	0	0	0	0	0	0	0	0	0	0	0	25	0	0	0	0	0	19	0	0	0	0	0	0	15	1	1	79	21	2	0	106	92	144	214	252	144	320	344	102	192	159	216	245	155	318	437	314	497	124	6	0	0
AGACAAGTTTCCAGGTGCC	PMP2	Other	281	430	291	1002	2007	235	609	1163	719	1415	8044	657	1176	2600	2471	611	426	1370	255	1009	539	158	137	1093	140	961	437	149	110	945	642	4008	307	427	259	419	717	611	785	1030	1502	524	1023	452	384	835	364	908	1858	816	997	1913	946	794	1449	876	1791	3362	1822	146	762	478	183	230	1211	168	887	662	167	229	1176	773	4036	350	389	186	716	285	222	240	654	786	671	371	626	759	371	1412	1430	361	548	528	444	640	513	805	1188	1041	594	360	626	231	449
AGACAATATGGCGGCGATG	CSNK2A1	Other	263	332	228	823	1610	377	513	720	619	736	3412	430	898	1722	1419	620	425	1195	90	390	421	105	52	397	63	453	378	100	94	337	299	1577	205	124	54	143	159	117	117	260	276	529	1400	447	767	1965	578	1296	3365	1025	278	394	346	229	484	346	507	878	692	95	416	380	116	126	535	75	434	401	109	141	450	437	1835	225	393	226	771	398	227	199	424	387	373	185	301	289	185	688	662	213	339	295	500	695	462	713	1034	757	422	196	179	719	887
AGACAATCCCCAGAGCCCC	TTC21B	Other	324	392	327	1043	1786	430	571	785	777	810	3281	557	824	1887	1560	683	445	1505	101	300	501	79	40	320	96	512	401	189	103	474	340	1606	268	322	202	201	164	364	214	565	378	634	1329	632	504	994	467	1138	2323	1099	268	277	424	154	180	299	422	457	723	89	345	455	142	120	443	130	433	494	147	131	454	470	1675	289	474	257	1077	306	209	188	428	476	406	218	303	278	218	779	684	297	489	490	309	619	386	606	1108	876	793	696	512	872	935
AGACACAAAAGCCCCCAGA	PYGO1	Other	274	400	275	949	1730	607	537	586	658	996	5485	525	1151	2664	2811	377	284	705	162	713	516	149	98	670	99	728	417	103	82	581	441	2692	252	453	283	561	1071	477	697	1038	1768	481	928	502	568	1162	561	1049	2090	1063	447	978	483	448	881	476	895	1859	959	121	567	412	139	151	693	147	837	568	134	136	696	555	2793	273	184	131	425	250	193	153	280	573	567	317	524	669	317	1097	1236	325	736	691	509	831	884	834	1567	1575	533	612	447	763	695
AGACACACACATAGAGGAA	UGT1A9	Other	336	533	366	1235	2867	907	724	1236	866	76	242	229	791	1733	1551	1061	798	2279	11	8	540	56	6	4	8	32	501	59	12	56	37	100	115	42	28	99	75	28	28	127	103	77	105	117	58	137	155	135	242	272	32	50	82	41	21	132	73	71	214	9	38	528	85	24	90	4	3	434	29	2	11	39	142	114	723	396	1205	426	338	402	1074	352	317	249	361	395	249	713	712	231	508	515	311	512	324	542	1020	839	455	465	494	147	392
AGACACACACTAAATTAGC	CYP2C8	Other	223	392	274	889	1441	452	370	619	669	1610	8976	809	1157	2300	2236	798	600	1576	219	1106	562	225	134	971	208	1231	472	239	237	1573	798	4881	464	320	244	257	365	444	434	701	799	606	1261	582	400	653	409	1006	1914	991	602	1059	515	407	592	405	1009	1651	920	218	952	499	150	167	888	225	1169	476	195	202	1086	812	4095	345	375	189	628	468	423	411	948	377	414	293	411	528	293	788	942	396	674	630	468	838	664	864	1512	1294	624	503	335	525	1025
AGACACACCCAGAAGGATG	OR2B11	Other	261	396	233	890	1553	372	562	619	717	1503	8821	760	1261	2700	2493	646	503	1556	228	1132	538	177	178	1147	206	1229	522	267	221	1408	833	4916	444	327	405	617	1128	657	732	1274	1860	525	1071	471	501	1219	440	1026	2290	911	595	1188	576	847	1413	696	1442	2601	1272	167	1103	432	168	206	1046	166	890	502	148	131	866	670	3905	316	366	255	945	327	280	248	611	586	659	372	556	632	372	1142	1291	371	713	695	518	845	507	889	1558	1202	386	312	363	477	574
AGACACACCCTGGCTATGG	SLN	Other	186	292	172	650	1099	201	451	447	437	940	5552	469	981	1945	1986	459	359	1198	108	567	310	102	81	597	91	626	321	101	129	796	409	2586	203	406	306	460	733	592	785	1052	1518	228	474	201	361	827	346	589	1301	547	585	1067	659	524	989	490	1109	2056	1149	96	656	309	121	119	625	155	781	463	145	161	904	531	2966	266	244	143	485	240	215	216	713	326	371	248	407	458	248	733	829	422	620	706	311	592	451	733	1212	1157	358	399	202	283	261
AGACACACTGCAGACTCCA	PCDH18	Other	385	604	401	1390	2291	716	506	1069	1040	1908	13091	1018	1571	3918	3763	1335	930	3632	304	1869	834	252	224	1962	134	1271	787	231	143	901	805	6003	483	677	393	574	1098	736	1047	1310	2145	743	1153	693	624	1276	607	1367	2429	1300	1024	2154	1082	1163	2148	1104	2187	4302	2186	200	1545	699	277	334	1837	245	1721	840	258	324	1985	1103	7088	535	874	482	2160	504	461	448	1472	926	984	487	836	970	487	1762	1954	472	1060	952	612	1096	857	1084	2156	1809	869	620	780	985	1957
AGACACAGAGCAGAAAGTG	GRHL2	Other	462	680	486	1628	3359	763	669	1927	1133	1900	8286	1143	2284	4906	3665	1133	931	2449	221	790	949	299	170	836	195	1113	955	312	242	1070	828	3809	611	415	233	430	628	527	488	957	1116	847	1757	772	664	1543	774	1511	3300	1546	810	1667	874	877	1227	845	1687	2894	1719	222	1173	782	293	306	1227	285	1000	846	239	259	1077	1072	4477	532	533	388	1058	610	600	543	1391	970	908	643	902	805	643	1872	1713	729	1473	1009	912	1561	943	1641	3034	1952	1017	719	590	1237	1509
AGACACAGGCCAGTCACCG	ACP5	Other	171	274	174	619	904	296	170	438	402	916	4864	371	772	1694	1557	396	351	964	94	512	343	94	101	518	79	539	258	80	99	596	373	2165	174	241	178	143	234	263	337	406	571	246	489	269	312	806	268	558	1295	537	319	763	390	406	721	397	725	1484	787	77	408	220	76	105	392	211	1047	358	121	150	852	543	2699	197	238	191	591	195	158	160	373	346	336	241	341	370	241	687	706	209	477	395	322	530	456	531	1007	851	504	202	267	356	358
AGACACAGGTTAGGGGTCC	CDK5RAP3	Other	378	497	404	1279	2603	844	839	920	917	1179	6324	702	1254	2549	2232	893	671	2036	187	844	584	153	110	735	133	852	661	188	129	837	559	3268	341	748	438	477	706	754	925	1231	1631	369	617	335	561	1322	480	930	1939	815	661	1248	777	625	1027	566	1286	2275	1343	150	762	606	193	180	851	122	669	645	168	168	774	620	3056	361	633	385	1262	365	260	286	774	661	606	400	582	604	400	1243	1210	360	559	475	494	747	547	854	1306	1022	566	521	566	606	584
AGACACCACAACCTCCGGC	AMOTL2	Other	210	356	274	840	1815	194	641	980	680	1474	9118	658	1223	3561	3205	568	494	1624	204	1077	516	135	148	1044	159	1155	394	155	184	1157	695	4433	290	464	345	437	839	595	758	1032	1597	524	1316	479	633	1788	537	1157	3104	1016	574	1243	564	640	1165	575	1214	2408	1139	219	1242	417	232	245	1344	188	1110	503	136	127	989	779	4685	368	313	181	651	290	255	313	973	871	800	345	663	736	345	1534	1536	384	952	923	494	1075	746	878	2027	1669	538	346	698	590	691
AGACACCAGAACTCCCGGA	TP53TG3	Other	246	373	266	885	1792	340	595	857	586	1361	7751	622	1130	2259	1971	857	691	1952	199	944	569	162	176	984	120	969	561	143	185	1116	680	4013	305	358	271	306	471	481	442	787	913	471	886	453	426	1122	421	897	2008	874	582	1135	554	638	1244	555	1220	2379	1109	159	929	519	191	183	881	194	1208	437	126	145	720	681	3738	317	548	338	1084	387	309	353	868	408	390	337	472	510	337	880	900	313	572	514	480	807	557	793	1379	1071	1021	457	894	667	603
AGACACCCGAGGCGCAGCA	BRCA2	Other	450	733	525	1708	2775	1067	747	961	1319	0	0	4	609	1431	1318	274	95	153	0	0	19	0	0	0	0	0	25	4	0	0	0	0	4	0	0	0	0	0	0	0	0	6	6	2	2	39	10	8	45	12	268	508	257	96	173	113	364	681	370	0	0	21	0	0	0	0	0	31	0	0	0	0	0	0	163	59	89	329	111	36	64	194	211	209	320	422	209	514	633	187	364	272	213	553	413	400	917	685	832	288	50	0	0
AGACACCTTACTCAGTCCC	WBP4	Other	312	406	298	1016	2050	627	837	586	634	686	2491	556	926	1543	1200	273	189	400	83	251	552	82	62	352	125	454	508	159	73	247	343	1304	241	313	232	174	232	363	272	537	504	173	195	315	186	217	401	359	412	716	278	389	413	223	234	281	501	623	694	55	264	521	150	60	240	107	284	550	165	121	399	343	1187	315	133	95	240	261	140	94	160	338	250	225	283	330	225	621	580	283	420	294	418	502	326	701	922	620	678	466	411	311	572
AGACACGAGCGGCGGGAGG	ARHGEF40	Other	259	406	290	955	1162	428	324	410	716	411	1604	428	900	1936	1454	650	577	1356	76	208	466	119	39	328	28	115	421	71	13	115	156	766	190	216	179	184	206	186	189	370	395	438	918	478	437	834	393	875	1752	871	328	574	432	270	475	458	598	1049	890	56	314	488	120	53	159	72	210	514	118	74	155	255	838	238	354	238	649	331	296	339	707	409	386	210	342	332	210	751	718	275	517	307	415	668	429	690	1185	736	314	276	362	300	544
AGACACGTAGACCAACAGT	NKX2-1	NEG	337	455	317	1109	1813	289	701	823	763	1474	9671	627	1279	3085	2516	862	804	2568	231	1199	695	178	190	1452	134	1114	607	192	183	1329	738	5094	370	464	269	370	685	623	704	993	1389	513	809	443	515	991	496	1028	1800	939	357	652	379	390	750	346	747	1402	725	262	1509	626	168	287	1776	85	629	484	89	102	663	736	4577	257	551	366	1328	311	311	438	1240	628	541	360	550	583	360	1178	1124	373	948	752	546	959	640	919	1907	1392	679	589	524	552	831
AGACACGTCACCGGTCAAA	CONTROL	CONTROL	240	324	226	790	1986	516	262	1208	516	1048	6694	558	1095	2348	2156	594	514	2019	122	791	457	131	101	699	144	1274	404	205	159	1035	526	3799	336	376	133	564	1055	253	329	817	1384	493	877	442	372	703	313	865	1580	755	589	1343	653	731	1285	694	1320	2628	1347	105	641	309	93	100	630	151	727	477	129	166	897	522	2895	222	318	205	1006	284	276	309	1013	393	266	266	621	667	266	1014	933	274	453	478	555	881	745	829	1334	1223	701	715	583	812	635
AGACACTCACCTTACGCGC	ZSCAN16	Other	281	364	271	916	1450	383	428	639	669	1211	7876	540	1103	2758	2500	612	501	1970	209	1258	590	127	138	1082	82	699	482	150	102	856	531	3895	277	470	362	648	1299	498	928	1146	2227	488	911	384	389	851	331	877	1762	715	485	879	661	616	1031	550	1101	1910	1211	156	875	444	137	212	1213	140	848	554	126	172	1045	680	3981	263	311	188	902	359	301	313	1068	483	440	314	559	725	314	1042	1165	385	986	779	404	730	556	789	1716	1335	257	607	574	570	751
AGACACTGAGTAGCCAACC	ANKMY2	Other	465	695	480	1640	2953	862	769	1322	1207	1716	11433	818	1567	3813	3167	779	661	2402	261	1447	816	179	176	1311	147	1531	771	216	163	1311	747	5600	395	920	518	443	901	934	1237	1377	2138	735	1471	669	647	1126	606	1382	2597	1275	964	1924	921	772	1565	798	1736	3489	1719	218	1421	696	221	301	1797	209	1203	743	202	241	1412	969	5833	423	443	252	1007	432	336	409	1395	857	781	544	916	856	544	1773	1637	444	889	803	579	1151	727	1023	2040	1530	513	488	830	893	930
AGACACTGCGGTACAGACG	GATAD2B	Other	366	490	398	1254	2334	489	743	1102	960	611	2046	589	1006	2040	1474	753	495	1407	88	286	616	170	80	257	36	155	535	134	45	163	249	861	304	299	298	344	369	278	193	622	562	373	553	421	378	870	419	751	1423	840	122	118	326	236	193	386	358	311	712	108	282	677	182	123	365	73	231	518	103	58	307	362	1185	285	447	208	598	350	306	287	809	498	361	243	349	300	243	847	661	310	512	341	453	681	472	763	1193	813	544	406	644	695	711
AGACACTGTGCTGAGCTCT	LCE3B	Other	286	416	310	1012	1626	318	361	947	776	1544	9209	698	1254	2915	2904	681	609	2012	177	1047	547	148	186	1313	147	978	414	170	163	810	673	4148	318	400	312	464	844	620	859	1084	1703	475	856	472	481	1301	541	956	2157	1013	315	723	378	303	511	330	618	1234	708	189	1110	447	203	214	1307	187	1047	566	177	281	1597	871	5061	380	296	180	698	481	385	429	1314	656	633	437	686	960	437	1342	1593	320	709	655	497	864	656	817	1573	1311	804	637	796	361	373
AGACAGAAATTGTAAGGGA	TMEM253	Other	217	334	187	738	1394	285	376	733	534	1066	6165	589	756	1802	1565	507	410	932	154	688	461	171	112	663	140	976	393	159	147	840	553	3167	330	253	86	354	505	367	354	721	859	513	1063	426	436	1193	494	949	2256	920	279	660	243	402	757	343	681	1417	586	131	831	422	156	160	910	75	522	372	103	147	735	513	2998	259	291	190	519	237	216	220	413	383	375	226	374	314	226	757	689	201	422	388	329	623	488	530	1045	876	240	141	540	755	693
AGACAGAACGGACCTCCGG	ZNF211	Other	366	630	417	1413	2649	632	779	1238	1106	1654	7709	1113	2201	4191	3499	952	794	2149	216	803	807	219	144	830	226	1426	769	346	264	1570	850	4629	565	614	327	492	697	817	769	1309	1466	743	1332	773	611	1221	633	1354	2553	1406	332	542	444	249	404	366	581	946	810	204	744	791	280	227	802	148	716	814	268	225	818	804	3080	548	491	297	888	535	461	497	1261	832	765	651	832	861	651	1664	1626	778	1326	1098	772	1201	775	1550	2527	1873	596	611	888	663	1523
AGACAGAAGCAGGAGCAGG	PRCP	Other	246	393	291	930	1514	511	509	494	733	791	2655	484	1003	1828	1436	948	868	2384	105	217	418	114	49	224	98	360	467	130	104	295	356	1096	244	305	218	153	230	424	329	577	559	581	960	527	414	759	430	995	1719	957	136	231	192	192	193	215	328	424	407	126	413	452	128	105	493	116	374	438	112	88	279	435	1559	240	432	299	929	528	516	569	1455	317	301	321	418	316	321	735	617	290	483	499	392	610	320	682	1093	819	394	258	555	330	805
AGACAGAAGCCGAGGAGAG	RTKN	Other	171	291	185	647	1410	347	347	716	449	230	669	393	658	1022	780	530	406	878	38	81	401	70	27	39	25	146	376	124	26	88	116	354	194	221	138	181	187	188	92	369	279	268	429	276	370	692	290	638	1121	566	71	70	222	44	10	154	115	80	376	21	61	346	79	39	117	14	59	266	120	40	78	114	315	199	369	228	486	231	161	178	392	356	238	134	138	143	134	494	381	210	252	217	314	276	182	524	528	399	313	402	396	310	520
AGACAGAAGTGAATGGTAA	APOLD1	Other	157	260	187	604	992	224	218	550	420	1128	6856	528	747	1750	1653	649	388	1465	199	933	505	163	111	886	102	917	403	126	105	802	517	3538	289	198	127	247	489	287	361	534	850	427	676	383	220	463	281	647	1139	664	260	685	259	405	669	346	665	1354	605	102	667	301	114	182	1012	177	822	380	125	150	817	611	3318	239	435	199	943	264	214	189	522	398	377	284	417	459	284	815	836	208	561	504	255	374	313	463	935	817	271	261	221	683	604
AGACAGACAGCCAGAGAGA	AHDC1	Other	287	475	311	1073	2007	802	549	656	802	1522	8654	729	1513	2836	2523	617	486	1120	270	1307	656	195	165	938	144	1283	666	162	174	1237	753	4765	357	170	152	553	941	235	350	788	1291	700	1296	590	716	1366	627	1416	2662	1217	756	1696	739	624	1071	658	1380	2767	1397	198	1100	595	231	298	1333	114	627	570	141	159	829	769	3889	372	390	227	636	356	227	259	484	491	498	352	456	486	352	947	984	449	815	691	712	1074	848	1161	1889	1539	294	707	776	735	910
AGACAGACCTGGAGTCCAC	GSTA4	Other	253	367	279	899	2156	412	492	1252	688	1197	7256	644	1189	2373	2149	531	461	1627	196	997	570	191	129	1002	127	1210	614	204	152	945	604	4154	395	272	234	611	950	338	386	949	1336	519	843	514	411	970	377	930	1813	891	589	946	638	773	1181	654	1362	2127	1292	132	836	502	170	167	734	163	906	483	79	131	626	593	3102	249	298	210	740	253	233	251	887	486	494	314	454	502	314	940	996	380	678	609	495	755	544	875	1433	1153	919	530	346	631	707
AGACAGACGCTGAGGCGGG	IFT122	Other	183	352	199	734	1333	195	373	765	495	1225	7085	619	1179	2612	2282	429	400	1100	145	636	388	141	108	865	119	853	301	139	176	1086	548	3440	280	380	183	482	718	397	482	879	1200	460	1064	406	375	946	350	835	2010	756	578	960	557	664	990	550	1242	1950	1107	182	1054	442	194	197	1037	123	677	461	145	175	877	677	3645	339	267	215	751	234	162	185	349	474	511	271	471	461	271	945	972	304	703	601	604	964	709	908	1667	1310	399	233	415	466	506
AGACAGACTGAGGCCTAGA	ERVH48-1	Other	237	325	229	791	1959	571	653	735	561	1118	6385	599	989	2150	1804	653	570	1980	123	649	409	131	90	735	96	809	338	143	127	801	436	2994	274	547	305	573	1034	644	915	1217	1949	401	742	397	224	462	230	625	1204	627	665	1248	732	738	1218	663	1403	2466	1395	183	956	390	175	166	852	139	728	401	150	194	855	682	3391	325	345	198	790	354	308	372	1190	579	461	304	439	482	304	1018	943	259	505	419	426	627	442	685	1132	861	335	443	388	599	946
AGACAGAGAACCTCAACAG	UNC93A	Other	294	374	328	996	2189	742	417	1030	775	1441	8226	740	1339	2825	2496	797	653	2070	238	1069	573	140	106	772	186	1438	525	235	174	1425	704	4704	375	565	327	484	1055	651	906	1135	1961	585	1082	483	559	1169	463	1144	2251	946	409	1079	536	498	947	469	907	2026	1005	171	1068	578	192	264	1026	158	694	562	173	144	734	737	3522	365	449	293	1240	415	348	360	830	628	575	441	583	632	441	1211	1207	367	752	654	531	862	635	898	1614	1289	761	367	525	845	868
AGACAGAGACAAAGGCACA	ADAMTS4	Other	229	430	289	948	2589	657	465	1467	769	1139	6634	568	947	2406	2188	647	517	1554	174	924	535	131	121	774	107	848	443	123	89	608	491	3154	254	353	309	552	866	562	703	1114	1569	418	928	519	343	662	305	761	1590	824	291	614	276	318	484	312	609	1098	588	112	986	510	164	192	744	190	976	449	150	154	774	648	3480	314	289	175	637	389	358	342	917	613	587	280	462	464	280	1075	1051	299	645	637	368	686	500	667	1331	1137	470	332	394	428	725
AGACAGAGGACGCCCCGTG	ENOX1	Other	298	354	225	877	1172	299	260	613	654	447	1611	333	779	1187	1147	847	775	2469	57	173	510	89	45	120	38	186	444	102	31	188	171	667	191	189	82	163	163	101	88	264	251	329	477	325	323	536	455	652	1013	780	194	354	279	338	561	422	532	915	701	71	261	411	93	85	266	64	270	455	49	56	147	276	944	142	390	292	1067	371	457	483	1402	219	187	219	190	224	219	409	411	249	331	358	311	447	378	560	778	736	389	565	490	603	698
AGACAGATTACGGAAGGAC	TAS2R5	Other	374	498	384	1256	2421	615	728	1078	855	1503	8916	777	1481	3406	3205	706	493	1604	291	1532	628	198	194	1333	123	988	521	219	149	1042	757	4895	417	491	344	573	1081	589	790	1162	1871	521	1039	536	614	1462	473	1135	2501	1009	348	695	376	355	643	496	703	1338	872	122	816	481	201	244	1155	186	1044	554	159	194	1006	746	4021	360	405	201	769	338	301	292	835	641	721	379	566	578	379	1207	1299	447	835	807	655	1364	1099	1102	2199	1906	619	337	478	499	398
AGACAGCAAGGCCAGATGC	MMP20	NEG	342	458	318	1118	1465	362	469	634	730	1488	8486	832	1304	2846	2537	953	618	2092	217	1113	684	248	191	1251	97	808	536	189	142	683	647	3855	437	334	245	473	695	527	620	1000	1315	508	869	473	385	742	320	893	1611	793	381	877	509	722	1262	738	1103	2139	1247	189	993	635	233	199	1069	236	1353	600	162	217	1216	841	4631	395	531	299	1122	465	422	319	970	622	643	362	536	585	362	1158	1228	391	757	670	551	931	639	942	1688	1309	577	400	460	1231	972
AGACAGCACCGAGCCTCAC	RORC	Other	304	451	326	1081	1378	307	355	716	771	1408	8999	695	1206	3005	2783	607	554	1727	258	1061	577	142	152	1181	136	1042	558	153	124	1086	670	4370	295	780	374	461	763	835	1165	1296	1928	519	1003	604	555	1216	440	1074	2219	1044	311	644	386	566	923	477	877	1567	863	186	1233	548	251	220	1395	135	928	465	149	197	1073	738	4629	400	321	236	887	315	286	318	840	675	699	409	600	757	409	1275	1456	415	947	799	382	783	528	797	1730	1327	517	256	478	547	634
AGACAGCAGCGACTTTAGG	TFPI	Other	322	466	342	1130	1531	245	559	727	801	1558	8770	888	1679	3194	2884	795	801	2265	162	1032	544	207	161	922	177	1208	462	242	256	1346	756	4508	449	401	324	667	1084	495	627	1162	1711	884	1475	746	469	946	470	1353	2421	1216	755	1509	805	634	1189	687	1389	2698	1492	192	1237	524	241	282	1249	143	790	569	198	185	986	802	4262	439	375	318	834	512	420	483	1431	561	500	480	548	624	480	1109	1124	533	931	741	666	1154	1019	1199	2085	1760	502	462	507	528	503
AGACAGCAGGGAAAACCCC	SLC16A9	Other	121	169	114	404	501	228	86	187	296	158	638	229	284	606	382	370	254	738	27	129	175	36	23	63	11	20	173	70	20	64	81	276	106	81	44	42	14	54	14	96	28	196	260	154	182	351	167	378	611	321	44	53	151	21	17	52	65	70	203	19	99	186	78	35	157	9	48	205	45	14	58	77	362	123	255	126	452	216	115	128	286	146	133	63	57	56	63	203	189	67	187	102	154	216	91	221	403	193	43	114	188	134	232
AGACAGCCAGAGAGAGCGG	AHDC1	Other	281	429	329	1039	2441	386	982	1073	835	1711	9442	824	1792	3032	3245	1002	843	2338	265	1240	643	249	197	1235	163	1065	545	131	152	1056	777	4596	380	458	238	933	1413	513	688	1446	2101	495	1104	549	577	1292	540	1072	2396	1089	592	1043	515	499	909	538	1091	1952	1053	206	1101	574	227	262	1492	214	1079	661	217	252	1174	934	4846	444	551	373	1296	500	451	470	1042	598	701	540	761	882	540	1359	1583	592	854	933	660	819	729	1252	1673	1662	477	737	524	583	527
AGACAGCCATGCTGGGAGC	MRPS35	Other	234	336	303	873	1373	336	576	461	655	74	165	363	489	827	558	386	279	543	12	1	470	111	14	24	8	6	363	89	5	8	39	39	200	72	85	33	4	41	10	74	14	177	320	300	177	201	207	354	521	507	13	2	89	17	8	103	30	10	192	4	0	374	89	2	0	20	44	538	74	9	82	35	126	163	247	136	255	188	139	143	288	155	118	123	161	143	123	316	261	159	253	168	207	258	129	366	511	297	441	483	495	81	280
AGACAGCCATTCTGGTAGC	C5orf46	Other	186	256	215	657	1021	182	373	466	484	879	4903	569	986	2002	1939	608	497	1339	140	571	399	153	108	632	65	499	304	130	103	564	416	2266	283	283	176	231	232	328	294	559	526	313	702	270	279	613	273	592	1315	543	318	668	329	443	885	400	761	1553	729	105	830	404	178	153	801	101	575	466	108	104	431	463	2637	286	371	292	818	243	237	205	521	353	355	268	356	423	268	709	778	285	396	430	433	897	731	718	1293	1161	433	291	442	287	358
AGACAGCCGAGTGCGCCGT	C14orf132	Other	301	495	327	1123	1576	424	544	608	730	1491	8744	804	1485	3268	3030	761	551	1901	198	864	575	181	144	1120	184	1115	537	189	202	1250	728	4349	370	742	507	678	1254	902	1025	1580	2279	525	933	458	424	1072	466	949	2005	924	728	1469	722	844	1703	865	1572	3172	1587	195	1215	617	203	236	1217	165	1003	702	231	167	960	763	4395	434	454	290	896	379	307	261	1005	589	700	384	683	777	384	1272	1477	478	935	750	623	1061	803	1101	1996	1553	918	772	791	626	1014
AGACAGCCGTCTATAAGCC	COL4A2-AS2	Other	118	216	163	497	1185	228	487	470	440	481	3088	201	537	1144	975	198	125	443	83	392	222	51	48	339	64	419	188	70	85	549	280	1699	121	76	103	305	614	118	176	423	790	209	397	210	170	436	202	379	833	412	343	778	303	234	295	214	577	1073	517	45	353	171	43	67	322	36	287	208	37	53	427	201	1389	80	135	71	296	69	63	54	147	330	338	179	186	167	179	516	505	207	318	273	151	310	197	358	628	470	352	55	229	320	326
AGACAGCGAGCGACGGAGG	SHB	Other	247	354	261	862	1988	537	560	891	618	1219	6999	561	1289	2660	2501	701	639	1737	124	687	461	130	126	867	116	809	394	127	121	789	487	3152	257	518	287	533	903	548	660	1081	1563	613	1252	448	530	1369	538	1143	2621	986	434	938	536	495	830	520	929	1768	1056	208	1201	506	177	180	968	148	843	464	127	196	835	732	3847	304	450	342	934	340	251	297	803	467	474	353	623	725	353	1090	1199	320	687	574	616	883	728	936	1570	1302	333	525	627	638	616
AGACAGCGCCTGGAGGTGG	LRRC56	Other	304	479	327	1110	1453	538	489	426	814	726	2718	715	1182	2437	2049	766	648	1816	106	328	627	197	88	388	75	432	489	176	94	354	363	1502	373	387	297	341	315	467	292	808	607	801	1605	667	800	1785	665	1601	3390	1332	275	279	463	290	297	429	565	576	892	77	279	617	180	98	287	52	277	618	162	136	373	363	1216	342	398	282	909	505	368	366	907	494	479	344	490	563	344	984	1042	361	694	503	477	759	504	838	1453	1007	552	487	666	986	1077
AGACAGCGGCGGTATCGGG	NBPF15	Other	183	298	237	718	1132	325	146	661	423	791	3400	450	986	1826	1551	540	555	1418	84	337	356	98	42	326	95	488	335	115	104	373	325	1524	213	508	250	294	477	616	654	910	1131	323	791	309	321	701	256	644	1492	565	243	430	291	134	216	214	377	646	505	103	480	491	148	165	709	74	337	386	89	124	350	466	1876	237	317	226	776	295	223	329	642	321	293	254	345	432	254	666	725	262	488	387	470	672	439	732	1160	826	289	295	333	292	357
AGACAGCGGCGTTGCCATG	TMEM234	Other	212	332	198	742	988	206	332	450	578	47	190	24	233	635	519	547	425	1566	9	37	179	1	2	1	3	32	166	5	12	27	26	97	6	0	0	0	1	0	0	0	1	0	11	25	17	92	22	17	103	47	0	0	0	0	1	0	0	1	0	0	7	173	13	10	58	4	17	208	5	7	11	21	93	18	337	207	843	235	210	218	723	194	147	38	86	68	38	280	215	113	227	225	82	128	79	195	355	304	298	280	252	32	148
AGACAGCGGGCGCTGCAAC	TMEM242	Other	109	232	130	471	929	248	349	332	335	5	1	55	310	516	444	232	162	339	0	0	259	25	0	0	5	1	190	12	0	0	5	1	37	24	16	0	4	32	16	32	20	212	343	209	91	164	148	303	507	357	0	0	8	0	0	6	0	0	14	0	0	180	8	0	0	0	0	198	10	0	0	0	0	18	101	63	136	127	131	99	203	121	105	78	94	94	78	215	199	77	99	73	155	202	172	232	301	245	360	172	299	144	171
AGACAGCTCCCCACCGAAC	ATXN3	Other	374	514	369	1257	2997	548	699	1750	815	1843	11586	944	2131	5050	5079	916	870	2430	223	1468	713	218	167	1042	184	1695	688	248	230	1314	804	5519	466	655	406	747	1380	932	1334	1679	2714	814	1940	717	707	1515	570	1521	3455	1287	473	1088	494	643	1317	633	1116	2405	1127	200	1285	602	275	334	1790	239	1354	725	203	266	1638	1039	6067	478	502	412	1212	536	414	458	1218	1075	1072	665	1142	1305	665	2217	2377	635	1354	1303	831	1479	1399	1466	2833	2702	475	797	664	860	1158
AGACAGCTCCGGGTAGACA	URB2	Other	372	588	350	1310	2561	661	631	1269	934	387	2355	293	996	3045	3124	1068	940	2930	50	225	605	44	40	271	61	502	528	76	54	398	205	1396	120	79	98	73	107	122	126	195	233	839	2047	780	989	3364	748	1828	5411	1528	72	120	128	51	59	98	123	179	226	34	204	591	83	55	250	56	284	522	90	37	221	182	959	173	604	462	1556	465	464	478	1374	900	944	305	619	745	305	1519	1689	337	653	690	354	873	745	691	1526	1435	950	752	604	246	141
AGACAGCTGTCCAGCACGG	ZNF157	Other	168	263	189	620	1046	167	416	463	434	621	3781	378	713	1605	1531	379	405	950	95	616	347	102	77	480	60	506	294	90	99	540	331	2142	192	199	126	340	561	242	347	582	908	332	632	253	329	778	286	661	1410	539	294	519	303	271	448	231	565	967	534	90	511	220	116	96	616	57	268	233	70	47	244	290	1639	186	214	197	574	235	165	208	376	296	279	249	485	635	249	781	914	153	316	246	311	508	371	464	824	617	486	282	347	637	759
AGACAGGAGCACCTGACCA	GP9	Other	261	357	265	883	1655	450	564	641	748	730	2868	604	1233	2645	2246	757	713	2263	122	565	493	177	66	355	52	260	520	123	73	300	313	1480	300	354	281	375	662	378	435	753	1097	481	831	426	444	1113	475	925	1944	901	555	836	539	547	773	640	1102	1609	1179	96	310	548	141	158	407	73	307	484	163	90	364	417	1388	304	458	297	1339	436	299	416	924	519	419	375	526	587	375	1045	1006	362	663	613	496	937	627	858	1600	1240	706	465	540	768	713
AGACAGGATGTGCTGCCCG	LAIR1	Other	288	392	268	948	2010	727	524	759	690	1262	7237	642	955	2528	2156	782	569	1874	220	912	516	192	149	1000	139	1111	545	119	126	980	634	4003	311	413	265	470	872	422	622	892	1494	467	1023	435	411	1147	363	878	2170	798	447	855	417	840	1436	612	1287	2291	1029	153	828	526	187	246	1172	113	631	409	144	116	603	628	3234	331	515	304	1155	402	267	265	719	477	444	254	523	546	254	1000	990	263	594	486	438	934	680	701	1528	1166	495	486	686	625	1099
AGACAGGCAGGAGCTGCTG	OR10H3	NEG	197	271	221	689	1693	551	716	426	571	1141	6807	552	864	1949	1738	833	646	2083	214	1006	391	150	123	778	131	1002	379	187	135	1130	603	3916	337	274	165	300	583	391	495	691	1078	340	814	336	483	1053	375	823	1867	711	598	1336	720	652	1042	553	1250	2378	1273	126	578	318	92	106	730	156	805	432	123	150	778	538	2891	215	410	220	781	425	423	426	1302	560	524	250	282	292	250	842	816	247	570	407	367	537	515	614	1107	922	934	210	835	672	896
AGACAGGCCATGGATGCTG	SGIP1	Other	373	547	373	1293	2450	746	663	1041	945	1831	11819	934	1743	3697	3491	1019	749	2258	327	1865	724	249	221	1582	173	1917	740	264	236	1512	957	6876	513	592	430	929	1696	911	1060	1840	2756	1033	1769	830	676	1533	589	1709	3302	1419	1128	2193	1079	806	1699	865	1934	3892	1944	182	1191	686	197	255	1320	236	1371	711	224	201	1061	874	4943	421	661	433	1446	432	358	316	812	890	760	540	774	982	540	1664	1742	420	736	737	783	1297	1012	1203	2033	1749	938	759	1386	615	1169
AGACAGGCTGCTGCACCAG	C2orf27B	Other	221	387	249	857	1363	298	194	871	587	812	3690	610	932	2122	1846	828	640	1619	111	367	486	167	88	314	76	464	373	146	59	437	334	1582	313	378	297	277	365	366	423	643	788	466	855	411	368	916	449	834	1771	860	386	672	477	201	252	248	587	924	725	120	461	462	131	136	547	112	621	498	166	110	479	478	2108	297	486	226	801	482	342	414	818	530	511	373	543	557	373	1073	1068	207	466	383	352	583	395	559	1049	778	273	408	570	140	347
AGACAGGCTGGTAGTGCGA	INSC	Other	214	309	247	770	1202	198	171	833	475	890	4939	531	792	1684	1524	547	533	1345	115	644	431	146	116	691	109	807	379	106	103	608	443	2750	252	301	163	405	619	373	474	778	1093	322	648	336	342	860	310	664	1508	646	249	520	305	319	524	350	568	1044	655	97	485	356	135	123	542	121	519	399	144	106	643	447	2189	279	333	286	753	219	214	247	592	325	220	231	389	460	231	714	680	241	506	467	320	464	377	561	970	844	245	328	594	302	379
AGACAGTCTTTCCGCGCAG	ZNF534	Other	341	559	355	1255	1698	503	446	749	935	1848	10694	855	1760	3696	3500	1055	935	3051	273	1220	642	202	165	1203	144	1059	610	175	194	1296	776	4778	377	566	222	787	1284	597	673	1384	1957	616	1288	608	544	1240	582	1160	2528	1190	500	1140	579	547	1133	663	1047	2273	1242	252	1345	626	264	243	1352	274	1648	629	214	303	1571	1072	5916	478	605	430	1604	512	450	505	1447	852	847	496	670	723	496	1522	1570	564	1075	1074	700	1099	856	1264	2174	1930	458	835	444	614	913
AGACAGTGGCCTCCGGCCC	KDM4C	Other	192	387	221	800	1656	187	559	910	640	232	946	239	468	1001	896	420	321	839	25	106	423	54	30	144	20	64	295	62	29	97	104	411	116	97	58	86	118	96	60	182	178	267	464	200	259	385	234	526	849	434	57	83	91	48	41	90	105	124	181	32	200	413	72	45	195	20	93	299	51	31	47	128	535	123	274	140	482	177	146	181	357	281	247	173	243	241	173	524	488	120	244	211	175	233	197	295	477	408	442	125	346	607	624
AGACAGTTCTGAATCAAAC	OR2H1	NEG	87	188	109	384	582	150	158	274	240	321	2405	161	626	1357	1204	185	163	545	43	168	229	28	19	271	61	612	225	29	47	452	170	1503	57	40	15	173	289	57	62	230	351	283	570	238	213	349	139	496	919	377	68	107	91	164	277	200	232	384	291	29	354	147	71	70	255	41	232	185	33	11	61	151	902	104	109	34	167	110	76	129	378	333	234	178	272	284	178	605	518	203	356	326	245	396	360	448	752	686	135	173	324	491	301
AGACATAAGTCGGTGAGAC	SLC3A1	Other	185	286	223	694	1667	271	539	857	627	989	5930	494	857	1703	1640	531	463	1483	111	653	355	121	90	773	106	832	318	124	165	913	472	3171	245	115	60	299	483	195	194	494	677	358	590	320	258	580	264	616	1170	584	458	1220	410	487	872	385	945	2092	795	112	598	275	141	125	644	149	867	396	108	131	650	517	2759	249	338	191	661	237	193	272	822	267	270	239	312	404	239	579	674	278	517	478	340	607	488	618	1124	966	315	287	312	226	500
AGACATACGAACAGGGAGG	LGI4	Other	324	475	270	1069	1246	347	374	525	822	491	1427	513	901	1889	1407	708	647	1952	54	93	553	132	55	187	62	228	451	127	39	167	210	675	259	210	136	229	167	362	110	591	277	349	500	420	302	634	296	651	1134	716	162	310	267	203	295	214	365	605	481	70	178	586	136	75	139	75	263	462	118	61	172	281	752	254	327	239	811	459	381	408	1141	326	275	227	339	376	227	665	651	273	560	410	401	664	346	674	1224	756	379	602	596	236	652
AGACATCCAGGGCAGTCTT	AWAT2	NEG	318	489	368	1175	1655	376	546	733	727	1307	7963	697	1554	3574	3116	532	400	1591	183	758	537	169	171	1199	134	1142	517	212	144	763	632	3862	381	316	267	241	458	537	676	778	1134	447	770	472	380	690	340	827	1460	812	789	1624	766	920	1664	887	1709	3288	1653	157	1031	468	132	196	1046	160	1059	665	184	162	965	675	4101	316	310	189	806	284	222	211	785	714	649	444	843	873	444	1557	1522	432	838	810	678	1179	784	1110	2017	1594	317	716	921	767	781
AGACATCTGCAGCCCGCGC	TMED8	Other	194	304	196	694	1204	442	310	452	481	865	5764	466	785	1982	1775	487	340	1331	184	809	363	135	68	730	91	887	449	88	85	590	428	3016	223	323	182	294	637	311	424	605	1061	362	594	325	389	816	343	751	1410	668	384	707	431	402	853	439	786	1560	870	61	465	290	123	132	655	124	764	453	120	120	864	437	2748	243	330	188	804	197	157	152	527	296	261	188	322	297	188	618	558	314	674	629	283	690	588	597	1364	1217	299	385	389	11	247
AGACATGACACAGCCAACA	IL23R	Other	277	338	266	881	1655	375	386	894	630	1028	7163	454	790	1961	1759	549	444	1629	187	1011	396	94	96	764	97	784	444	126	100	822	480	3381	220	551	307	281	429	551	740	832	1169	397	811	365	563	1305	548	960	2116	913	547	1162	555	576	950	464	1123	2112	1019	88	733	347	122	226	1360	142	1070	419	112	92	619	548	3782	234	298	180	797	304	251	264	832	437	454	231	364	415	231	801	869	221	569	424	338	591	466	559	1160	890	601	369	379	401	218
AGACATGATGGCTTCCTGG	KRT84	NEG	376	528	307	1211	2769	488	840	1441	935	1857	10731	983	1344	2814	2551	1051	791	2941	281	1357	767	214	192	1366	224	1388	603	266	230	1309	927	5420	480	592	340	463	893	637	940	1100	1833	655	1083	537	547	1312	557	1202	2395	1094	786	1503	853	655	1263	654	1441	2766	1507	201	1146	694	256	306	1738	192	1165	640	247	231	1262	930	5311	503	709	474	1783	477	342	317	1158	576	496	316	518	645	316	1094	1141	413	805	720	615	915	690	1028	1720	1410	386	558	432	1032	1114
AGACATGGCGACATTGACA	LIN7A	Other	132	191	137	460	1019	338	111	570	351	542	3393	242	632	1604	1481	288	285	1044	59	251	191	51	48	353	32	447	238	43	67	431	206	1482	94	135	98	305	531	168	217	473	748	137	295	133	119	277	167	256	572	300	290	564	378	335	711	399	625	1275	777	64	445	233	74	90	428	85	447	179	74	97	591	336	1911	148	175	148	601	134	113	137	443	293	338	183	342	324	183	635	662	233	505	520	216	464	299	449	969	819	281	157	198	283	263
AGACATGGTAAAACGACCT	HIST1H2AM	Other	314	502	346	1162	2258	434	677	1147	873	1544	9676	715	1150	3011	2586	689	591	1946	230	1111	726	169	163	1245	150	1076	605	168	159	1181	702	4613	337	385	337	360	759	598	816	958	1575	598	1073	559	542	1373	501	1140	2446	1060	896	2081	949	910	1587	934	1806	3668	1883	187	1166	529	165	258	1561	175	1082	731	213	222	1254	842	5063	378	423	259	1045	363	266	332	901	742	714	313	601	529	313	1343	1243	381	718	746	456	950	597	837	1668	1343	219	572	547	712	1009
AGACATTTCAGACAGAAAT	LILRB5	Other	266	404	258	928	2035	416	587	1032	705	1411	8354	665	1158	2378	2319	842	647	1868	234	1286	477	203	162	1106	146	1174	518	134	112	849	654	4415	337	360	195	469	848	475	577	944	1425	547	1235	472	532	1076	445	1079	2311	917	332	737	413	284	398	304	616	1135	717	194	1047	418	204	205	1030	171	857	533	124	187	1005	757	3939	328	503	312	1083	446	339	335	785	519	537	414	501	541	414	1020	1078	281	454	501	463	904	740	744	1358	1241	500	502	668	556	945
AGACATTTCAGACTGTAAT	LILRA2	Other	163	238	131	532	1059	252	407	400	374	674	3932	356	638	1519	1436	518	383	1236	104	627	395	107	83	458	71	676	301	90	101	651	359	2412	197	208	157	184	306	302	568	486	874	364	684	241	233	583	181	597	1267	422	255	561	347	229	474	237	484	1035	584	60	281	281	86	90	338	109	564	286	73	56	337	315	1520	159	326	191	787	168	192	192	449	334	313	162	340	408	162	674	721	173	289	267	303	556	448	476	845	715	236	284	283	237	430
AGACCAACGTAACCTCCTG	OR10Z1	NEG	210	333	252	795	1355	243	380	732	665	1215	7678	518	997	2667	2222	908	687	3036	211	1151	447	119	97	688	95	834	567	136	94	809	497	3482	255	462	356	382	644	522	798	904	1442	397	657	447	416	846	370	813	1503	817	506	897	584	688	1010	544	1194	1907	1128	171	1129	439	121	214	985	150	1042	489	142	183	1040	718	4196	263	589	333	1617	297	319	354	1419	748	655	340	552	603	340	1300	1258	278	756	576	379	611	388	657	1367	964	417	464	338	537	792
AGACCAATTAGTCCTTGGT	NANOGNB	NEG	209	295	209	713	1876	339	588	949	585	1050	6823	550	873	1996	1822	480	363	1096	102	669	404	149	109	822	109	745	372	125	106	738	426	2974	274	322	176	165	257	427	542	592	799	447	747	410	313	837	279	760	1584	689	347	778	321	450	781	424	797	1559	745	193	1229	455	192	184	1127	115	710	439	84	132	783	624	3849	276	330	222	709	243	150	141	387	577	482	251	349	446	251	926	928	238	500	504	384	570	390	622	1070	894	261	444	591	622	885
AGACCACAAAAATCAGCAT	OR10V1	Other	259	369	246	874	1486	340	394	752	642	1419	8336	758	1080	2461	2281	579	484	1324	172	928	414	161	143	937	127	852	408	171	166	1148	608	3865	332	361	229	498	889	543	592	1041	1481	552	961	468	356	822	421	908	1783	889	446	1053	510	461	932	504	907	1985	1014	169	993	434	219	144	813	242	1334	500	207	256	1331	811	4471	426	323	204	703	308	256	280	621	524	449	274	476	611	274	1000	1060	402	599	598	404	862	623	806	1461	1221	234	442	479	328	984
AGACCACAGCTCAGCTCAG	ANKRD34B	Other	310	481	286	1077	2366	695	677	994	709	1254	7627	661	1107	2429	2200	583	436	1579	204	1125	596	133	107	766	143	1042	559	182	162	931	616	3864	315	495	302	515	1026	717	834	1232	1860	416	783	417	314	743	399	730	1526	816	417	833	458	435	791	429	852	1624	887	146	801	495	166	171	925	142	923	528	180	179	1114	638	3763	346	297	171	725	316	286	265	854	493	429	387	573	641	387	1066	1070	327	650	606	393	713	524	720	1363	1130	329	687	409	678	705
AGACCACCCCTAACTTACC	APOL3	Other	297	481	337	1115	2286	677	648	961	964	1420	9086	720	1377	3620	3386	852	651	2356	141	675	588	116	121	781	104	871	503	190	167	1241	533	3568	306	377	193	524	1121	433	615	957	1736	529	1130	579	635	1397	538	1164	2527	1117	599	1408	733	781	1295	706	1380	2703	1439	170	1021	594	239	204	1324	242	1508	576	175	271	1665	887	5518	414	448	285	1281	384	404	366	1075	723	766	420	818	883	420	1541	1649	376	986	808	581	1093	929	957	2079	1737	941	754	686	1160	1357
AGACCAGACTTCAAATGCT	ADGRF5	Other	197	274	196	667	1450	456	234	760	537	926	5780	391	746	1829	1628	405	253	932	114	706	374	108	78	623	93	628	277	87	117	996	402	2953	195	295	213	495	833	331	397	826	1230	344	517	302	358	874	269	702	1391	571	180	214	203	184	294	201	364	508	404	85	535	297	104	126	449	170	1046	320	92	143	797	524	2827	196	241	112	518	216	164	141	414	513	434	302	427	521	302	940	955	220	420	316	224	469	357	444	889	673	552	262	346	509	513
AGACCAGAGCCGAAGCTGC	RBM24	Other	217	345	280	842	1476	687	310	479	667	1319	7495	612	1033	2106	2042	696	588	1671	177	728	473	98	87	722	162	1065	389	188	186	1074	612	3589	286	262	165	375	621	296	467	671	1088	389	663	360	413	721	463	802	1384	823	313	848	381	271	528	291	584	1376	672	142	726	380	146	188	908	193	1145	508	180	184	1127	707	3906	326	339	231	713	364	357	357	958	539	467	310	399	512	310	938	979	346	578	588	377	590	475	723	1168	1063	494	326	632	393	523
AGACCAGCCCGAGCAGCCC	TOR2A	Other	277	410	286	973	1750	643	519	588	676	1134	7455	591	1181	2614	2192	472	307	898	170	934	538	117	98	798	103	859	540	166	185	1562	556	4153	283	332	289	471	824	410	629	881	1453	466	1066	441	380	1076	414	846	2142	855	295	707	347	411	610	378	706	1317	725	99	703	478	163	153	735	130	859	618	145	196	1005	578	3302	308	255	129	401	211	217	178	497	593	488	418	593	471	418	1186	959	317	573	549	446	855	684	763	1428	1233	346	778	810	914	940
AGACCAGGACTCGGGCTGG	COL7A1	Other	269	376	273	918	1618	416	447	755	772	1227	7574	672	1007	2220	1942	736	759	2237	152	872	559	156	159	992	126	885	482	180	148	907	585	3656	336	277	159	444	770	418	420	862	1190	469	821	434	486	860	365	955	1681	799	635	1331	659	699	1002	645	1334	2333	1304	153	983	543	194	148	1044	153	1003	501	142	188	888	642	3918	336	485	447	1503	403	251	312	734	350	339	288	480	471	288	830	810	330	705	648	389	685	484	719	1390	1132	362	186	405	966	876
AGACCAGGAGCTCCAAAAC	DLEC1	Other	303	374	273	950	2176	508	504	1164	728	1177	7102	712	1158	2430	2224	845	616	1882	173	715	490	142	111	830	88	841	504	184	159	1016	531	3402	326	323	203	612	972	521	533	1133	1505	325	671	405	424	979	354	749	1650	759	322	638	372	344	540	318	666	1178	690	148	971	494	191	201	1109	166	1032	604	195	131	588	646	3700	386	617	391	1332	290	228	225	550	533	466	346	459	588	346	992	1054	244	616	531	568	822	639	812	1438	1170	611	550	295	553	893
AGACCAGGATACCGAGGCA	FLRT1	Other	212	291	216	719	915	143	384	388	497	903	5482	518	1065	2370	2063	580	390	1382	134	751	398	122	128	841	82	657	329	154	115	792	459	3041	276	323	213	420	750	523	664	943	1414	392	820	418	529	926	445	921	1746	863	489	1172	623	737	1117	653	1226	2289	1276	97	617	421	135	109	675	120	515	409	107	118	634	444	2441	242	391	243	872	269	189	147	510	349	307	260	434	517	260	783	824	439	886	713	366	701	526	805	1587	1239	444	272	446	374	442
AGACCAGGATGTCTCTGAA	UGT2B15	Other	224	406	241	871	1694	333	588	773	653	1062	7013	486	981	2260	2148	653	514	1355	159	703	363	108	121	757	97	1193	341	128	148	1165	525	3818	236	407	264	337	546	456	546	793	1092	483	868	457	436	964	415	919	1832	872	368	673	508	561	1088	524	929	1761	1032	138	879	427	120	176	909	117	649	382	130	106	758	537	3195	250	388	238	780	395	265	276	575	474	477	271	396	534	271	870	1011	238	599	514	472	791	623	710	1390	1137	349	397	419	833	745
AGACCAGTGCTACAAGCAG	LRAT	Other	284	381	269	934	1637	233	622	782	753	1352	7927	783	1250	2894	2335	549	558	1663	160	774	492	161	119	957	136	1056	449	210	210	1326	625	4113	371	342	234	616	1020	584	778	1200	1798	348	721	349	518	1093	494	866	1814	843	397	738	439	512	913	598	909	1651	1037	182	964	570	226	226	1229	134	735	570	186	185	886	727	3814	412	298	230	756	338	251	328	907	484	423	396	825	741	396	1309	1164	305	610	506	549	975	665	854	1585	1171	454	394	433	360	372
AGACCCAAAAGCCGATGGG	IRF3	Other	183	293	185	661	954	209	453	292	525	1081	6654	584	1161	2422	2368	511	430	1209	164	824	395	142	101	693	131	1175	468	139	137	942	533	3634	281	82	75	219	384	127	241	346	625	221	667	191	248	864	248	469	1531	439	480	1159	508	557	1122	509	1037	2281	1017	78	493	338	149	138	842	172	973	451	154	160	712	548	3020	303	303	219	715	256	208	211	494	400	513	339	528	560	339	928	1073	339	679	677	483	815	618	822	1494	1295	254	470	538	301	325
AGACCCAAGTTCACCATGG	TMEM141	Other	203	280	259	742	1468	319	368	781	519	935	5186	444	919	2133	1878	606	515	1677	138	574	486	93	94	615	122	674	388	125	108	661	462	2524	218	325	194	433	728	351	357	784	1085	284	517	216	396	772	440	680	1289	656	442	766	458	529	942	484	971	1708	942	100	643	349	127	110	678	156	774	386	99	107	567	473	2662	226	416	263	974	234	190	252	703	494	503	220	420	456	220	914	959	250	454	418	449	765	501	699	1219	919	390	325	561	351	380
AGACCCACAAGTTCTATTC	TCF12	Other	101	178	126	405	658	157	107	394	318	730	4786	305	520	1237	1124	273	210	591	103	716	220	81	56	547	83	585	183	75	78	575	320	2423	156	157	91	234	370	205	302	439	672	89	179	97	285	763	241	374	942	338	194	366	189	177	301	139	371	667	328	108	619	228	76	120	612	70	523	198	73	112	609	410	2363	149	215	137	363	121	58	73	228	312	315	90	122	120	90	434	435	200	398	383	230	405	306	430	803	689	359	169	222	52	199
AGACCCACAGACACACCAG	STRA6	Other	315	451	386	1152	1647	441	572	634	691	1427	9166	690	1480	3564	3053	1007	811	2920	194	1241	618	134	148	1117	109	986	559	170	170	1098	621	4442	304	441	350	514	978	642	836	1156	1814	411	837	387	593	1328	504	1004	2165	891	495	1068	523	574	913	518	1069	1981	1041	164	1083	601	212	191	1273	222	1161	655	174	229	1207	806	4724	386	516	334	1579	545	491	477	1341	780	724	371	577	616	371	1357	1340	526	1128	994	583	1079	719	1109	2207	1713	680	592	920	889	879
AGACCCACAGAGCAGGAGG	CLDN15	Other	299	449	325	1073	1898	276	725	897	817	53	179	37	622	1246	1135	64	66	123	10	56	103	5	2	8	12	15	78	11	5	34	29	113	16	32	47	3	2	32	41	35	43	252	475	279	126	264	186	378	739	465	23	28	40	45	75	45	68	103	85	7	15	90	14	8	24	9	27	113	7	0	0	24	66	21	33	37	94	33	31	29	29	217	211	198	307	337	198	524	548	187	347	274	237	375	313	424	722	587	466	444	211	14	13
AGACCCACAGAGGCCACCC	TTLL2	Other	153	230	174	557	1002	133	177	692	472	709	4768	338	653	1595	1441	261	245	786	166	928	352	96	92	807	41	509	374	93	61	550	360	2794	189	353	156	282	448	327	518	609	966	317	536	238	217	673	252	534	1209	490	479	946	440	438	861	339	917	1807	779	77	615	273	92	120	536	89	444	219	57	63	379	349	1974	149	130	93	306	111	131	152	480	341	356	269	392	401	269	733	757	201	420	349	183	442	335	384	862	684	271	264	284	425	549
AGACCCACAGCCTGGGTCA	IFNA6	NEG	180	273	197	650	1250	302	177	771	549	578	4525	273	659	1401	1258	279	265	841	80	535	275	63	110	821	45	614	250	82	84	607	319	2577	145	405	332	327	552	458	750	785	1302	216	421	198	159	432	228	375	853	426	407	1006	515	312	524	329	719	1530	844	73	579	254	70	81	562	54	426	286	58	51	381	259	1948	128	199	170	580	134	80	95	261	293	293	169	323	345	169	616	638	171	310	279	319	475	341	490	785	620	127	301	406	569	791
AGACCCACAGCGGGGGCGG	HMGN1	Other	205	328	193	726	698	127	196	375	599	69	323	113	427	821	733	334	224	656	10	70	197	29	4	12	5	31	197	30	7	9	26	122	59	37	51	24	25	30	33	54	58	180	230	221	216	376	264	396	606	485	34	54	36	41	55	33	75	109	69	11	22	180	27	10	105	15	50	210	27	7	24	43	201	54	210	136	425	156	124	88	231	191	208	73	91	107	73	282	315	134	230	193	220	309	225	354	539	418	234	128	172	89	62
AGACCCACCTGTGTTCCAA	HHLA1	NEG	184	245	219	648	1743	348	556	839	580	895	5996	475	924	2099	1582	520	411	1325	100	577	366	86	67	516	83	746	326	99	97	769	347	2608	185	263	135	212	416	264	410	476	826	183	320	217	266	698	263	449	1018	480	301	575	377	275	448	262	576	1023	639	109	746	351	136	175	1052	96	734	399	154	168	856	548	3388	290	354	189	687	236	166	222	638	364	279	319	547	499	319	911	778	274	588	467	331	600	337	605	1188	804	357	248	506	542	526
AGACCCAGAGAAGTCCAGA	PDE6A	Other	206	265	178	649	1009	240	384	385	433	71	354	98	489	1070	823	340	256	801	11	93	296	31	19	86	9	77	294	17	9	23	48	279	48	39	47	53	57	57	81	110	138	305	498	271	206	481	267	511	979	538	45	93	117	46	65	84	91	158	201	4	29	236	21	8	15	6	16	267	29	5	15	23	75	50	195	137	478	201	145	119	323	222	151	114	225	189	114	447	340	167	264	237	208	359	246	375	623	483	380	273	220	68	95
AGACCCAGCCCACTATCCG	CHIT1	Other	296	467	350	1113	1487	253	543	691	873	1704	10813	820	1445	3370	2943	645	540	1619	254	1237	658	217	190	1066	143	1282	664	190	141	1044	728	4629	407	699	424	466	812	892	1153	1358	1965	709	1138	576	585	1346	597	1294	2484	1173	881	1936	881	799	1506	752	1680	3442	1633	250	1860	653	225	312	1565	214	1293	718	188	200	1466	976	6184	413	379	226	904	406	266	314	715	713	693	485	774	774	485	1487	1467	468	920	760	492	963	716	960	1883	1476	414	718	812	478	877
AGACCCAGCCCGCCGGCGC	KCNJ2	Other	202	251	168	621	792	213	278	301	456	793	5003	403	780	1752	1507	465	368	1053	137	843	362	114	80	734	62	505	317	73	82	583	361	2665	187	163	103	143	132	214	295	357	427	332	839	382	381	913	275	713	1752	657	400	962	340	392	616	332	792	1578	672	89	530	228	99	132	724	110	484	339	117	101	600	432	2338	216	288	179	611	196	177	189	442	287	284	260	431	478	260	718	762	198	358	308	322	676	437	520	1034	745	363	221	373	336	268
AGACCCAGTGGAGAAGGTA	KRT36	NEG	100	104	84	288	485	74	50	361	256	448	2168	370	366	898	959	368	267	995	78	307	301	101	39	194	30	298	232	101	33	377	180	1176	202	56	29	274	281	56	50	330	331	172	156	186	230	252	280	402	408	466	167	330	222	161	249	209	328	579	431	41	129	174	84	51	136	83	425	253	84	93	302	268	992	168	209	113	534	193	159	154	461	151	218	123	168	227	123	319	445	98	189	161	145	390	353	243	579	514	471	210	203	293	366
AGACCCCACCAAAATCTCG	AMPD2	Other	131	174	138	443	933	330	196	407	351	668	3971	321	499	1388	1272	219	204	579	93	473	264	71	60	356	71	559	324	93	71	431	295	1819	164	166	159	172	436	207	348	379	784	173	318	195	233	605	194	406	923	389	115	218	230	232	348	210	347	566	440	72	478	191	88	120	636	96	602	204	69	85	436	373	2152	157	106	105	331	165	113	99	248	279	272	157	352	407	157	631	679	138	380	374	204	377	219	342	757	593	165	112	512	222	519
AGACCCCAGATTTACCATC	DYNLRB2	Other	173	246	161	580	1756	427	725	604	507	813	5015	455	551	1250	999	478	377	1210	130	557	338	96	75	596	83	851	323	102	76	514	364	2518	198	94	99	111	237	215	212	326	449	380	962	311	256	612	244	636	1574	555	321	829	455	444	917	404	765	1746	859	115	741	359	152	146	618	88	519	349	105	100	619	449	2497	257	319	179	643	176	159	198	567	272	218	180	308	292	180	580	510	154	242	220	217	428	269	371	670	489	420	368	531	483	609
AGACCCCAGCAGGAGCCCA	TM9SF1	Other	297	451	370	1118	2269	545	882	842	769	163	569	495	773	1369	1197	706	568	1638	46	146	733	131	11	65	12	46	590	150	22	47	91	304	281	155	155	55	66	138	53	193	119	343	672	411	381	726	374	724	1398	785	37	22	68	21	19	61	58	41	129	26	107	521	103	24	80	10	33	626	111	12	45	72	265	214	386	260	836	320	320	308	802	270	208	262	292	295	262	562	503	271	421	433	240	386	261	511	807	694	341	445	890	145	298
AGACCCCATGGCAAAAAGC	ICAM4	Other	155	235	162	552	1092	218	322	552	491	844	5290	437	1051	1989	1695	479	332	1336	137	781	342	118	100	622	94	723	255	123	104	662	435	2788	241	261	194	190	345	445	415	635	760	317	542	207	421	880	297	738	1422	504	334	640	390	422	1151	384	756	1791	774	89	568	297	110	125	733	95	586	268	86	100	615	409	2502	196	327	179	912	172	152	153	424	351	336	322	377	474	322	728	810	300	547	453	429	714	432	729	1261	885	538	223	511	421	464
AGACCCCCGGAGTATTGAG	CPOX	Other	282	354	280	916	1197	416	310	471	676	256	462	459	991	1031	653	672	519	1576	44	100	563	110	22	64	28	66	438	160	25	71	119	301	270	124	88	101	44	82	31	183	75	157	90	357	191	200	385	348	290	742	73	62	204	71	71	178	144	133	382	24	30	403	105	40	31	27	44	489	84	46	56	137	161	189	347	222	776	343	325	297	800	182	104	207	221	178	207	403	282	365	332	195	419	296	176	784	628	371	373	283	532	346	350
AGACCCCCTAGTAACAGAG	GTF2H1	CEG	135	172	132	439	864	83	228	553	353	0	0	0	111	279	347	29	6	5	0	0	76	0	0	0	0	0	85	0	0	0	0	0	0	0	0	0	0	0	0	0	0	9	15	7	30	118	38	39	133	45	0	0	0	0	0	0	0	0	0	0	0	76	0	0	0	0	0	89	0	0	0	0	0	0	24	3	2	34	5	3	3	77	94	44	96	129	44	173	223	22	49	61	45	57	63	67	106	124	233	197	12	0	0
AGACCCCCTTCCCAACTGC	MCHR1	Other	332	588	416	1336	2258	484	779	995	946	1399	9681	725	1496	4096	3650	944	723	2417	193	1025	695	132	133	1049	173	1565	567	237	180	1360	679	4999	369	515	402	354	846	526	822	880	1668	662	1211	560	655	1323	623	1317	2534	1183	568	1248	615	517	891	562	1085	2139	1177	150	1281	641	178	258	1281	146	966	766	178	166	1154	720	4682	356	502	274	911	475	442	449	1506	709	622	452	888	1044	452	1597	1666	417	1024	863	627	1475	1121	1044	2499	1984	958	566	648	923	920
AGACCCCGCGCCGGACCCT	LZTS3	Other	198	283	218	699	1625	400	418	807	537	69	115	247	454	929	783	523	383	1037	13	10	400	64	14	25	6	17	364	61	4	1	37	53	125	27	26	15	4	15	4	30	8	136	122	215	182	214	286	318	336	501	16	8	53	29	16	72	45	24	125	7	13	331	66	6	34	14	6	431	56	5	9	32	62	122	270	139	525	272	253	244	512	204	195	144	249	261	144	453	456	142	233	201	168	243	126	310	476	327	330	302	401	357	505
AGACCCCGGGCTAGGCCCG	VPS51	Other	79	158	95	332	415	69	99	247	189	251	1585	127	168	468	454	127	83	437	55	226	138	44	39	305	13	169	79	24	12	142	119	842	68	86	30	51	79	61	70	112	149	54	92	48	113	280	140	167	372	188	38	83	42	47	161	50	85	244	92	33	208	125	39	44	224	25	189	71	20	30	122	132	743	59	89	53	321	75	38	30	116	102	86	45	101	119	45	203	205	62	126	168	61	139	81	123	265	249	104	123	31	16	6
AGACCCCGTGATTTATCCG	CR1L	Other	174	256	183	613	1466	398	385	683	535	797	4379	413	726	1883	1562	480	358	1029	120	486	380	91	68	545	68	390	345	118	87	517	343	1938	209	415	330	205	377	623	811	828	1188	359	796	252	253	684	297	612	1480	549	480	935	541	557	1076	546	1037	2011	1087	101	509	335	99	97	693	104	552	363	105	152	687	454	2441	204	336	211	689	214	144	147	340	467	386	256	363	379	256	830	765	219	551	438	251	502	359	470	1053	797	47	198	596	395	435
AGACCCGCAAGACACATAC	ZNF155	Other	287	388	298	973	1993	485	758	750	843	1409	8691	694	1388	3134	2689	740	592	1625	221	1108	598	149	104	1063	107	1077	578	153	176	804	608	4052	302	653	455	558	1054	792	926	1350	1980	475	1004	573	493	1033	386	968	2037	959	550	997	557	615	1194	626	1165	2191	1183	167	1024	496	172	214	1119	178	1189	562	220	242	1307	801	4639	392	408	200	727	314	332	392	898	685	632	381	569	646	381	1254	1278	405	859	695	602	1021	716	1007	1880	1411	320	352	765	429	668
AGACCCGCAGTCTCTCCGT	MAP3K3	Other	282	512	355	1149	1641	443	668	530	803	1490	9415	746	1257	3001	2760	924	740	2528	248	1189	553	203	154	1318	187	1535	531	153	179	1202	768	5244	356	571	294	300	539	572	811	872	1350	493	1077	523	487	1108	359	980	2185	882	469	982	482	461	848	461	930	1830	943	169	1264	545	262	217	1206	142	944	443	128	194	757	722	4171	390	677	422	1680	350	247	318	848	632	631	290	622	642	290	1254	1273	441	914	851	526	833	636	967	1747	1487	538	449	620	755	674
AGACCCGCCACTAGCATAG	COL9A1	Other	125	158	113	396	1047	166	314	567	313	530	3478	226	485	1154	1065	341	328	1179	67	314	209	50	69	443	56	446	138	70	47	325	239	1528	120	193	154	72	105	241	296	313	401	400	655	375	246	585	248	646	1240	623	197	302	207	181	325	225	378	627	432	75	523	164	51	82	510	61	462	212	55	73	455	291	1950	106	131	107	482	194	210	221	697	204	187	198	339	375	198	543	562	123	271	237	164	340	266	287	611	503	256	307	182	590	453
AGACCCGGAAGCCGATTGC	ZNF528	Other	151	198	159	508	856	218	282	356	367	828	4243	490	761	1364	1263	271	254	600	121	598	326	102	98	633	75	402	282	119	100	468	394	2101	221	193	93	261	475	211	271	472	746	306	720	258	304	732	286	610	1452	544	318	694	364	329	615	317	647	1309	681	127	687	283	154	103	506	115	481	341	115	89	468	434	2142	269	150	138	299	154	121	116	301	295	283	207	278	278	207	573	561	211	337	392	343	454	310	554	791	702	43	298	449	342	466
AGACCCGGAAGTGGATCGT	ZNF160	Other	320	446	383	1149	2247	332	926	989	852	1505	8949	773	1301	2889	2551	933	848	2692	237	1153	742	206	157	1197	141	1183	607	197	152	1022	687	4555	403	498	303	604	1050	572	755	1176	1805	530	981	580	470	1149	523	1000	2130	1103	822	1766	893	845	1860	901	1667	3626	1794	161	1064	618	197	191	701	239	1306	673	173	227	1323	818	4394	370	542	450	1511	509	391	398	1181	557	486	380	645	607	380	1202	1093	311	644	573	610	1043	885	921	1687	1458	416	525	713	778	829
AGACCCGGCACCCGACTGC	ZNF534	Other	299	456	333	1088	1642	496	621	525	964	1431	8161	764	1483	2854	2605	749	760	1996	199	1115	601	154	152	969	146	906	533	190	222	1119	719	4109	344	389	290	422	960	503	711	925	1671	672	1295	574	525	1277	458	1197	2572	1032	420	760	522	442	638	436	862	1398	958	200	1173	670	274	217	1307	152	838	522	146	143	734	712	4052	420	425	359	1203	360	324	401	793	521	586	424	530	556	424	1051	1142	385	760	705	674	1043	758	1059	1803	1463	333	449	865	1009	1357
AGACCCGGGACGCCGCTCG	CTBS	Other	126	227	214	567	784	196	311	277	429	647	3201	378	557	1173	954	466	352	998	54	421	287	106	69	359	77	502	273	80	102	526	302	1808	186	181	114	179	259	211	185	390	444	252	524	270	135	242	151	387	766	421	250	363	272	267	505	241	517	868	513	71	269	220	124	103	454	110	412	213	68	61	258	345	1393	192	371	290	881	106	95	62	117	274	202	190	293	292	190	567	494	140	262	225	227	344	235	367	606	460	90	174	222	286	222
AGACCCTCACGTTCCCCAT	MAGEB5	Other	274	397	323	994	1785	465	542	778	630	1341	9075	627	1153	2841	2593	760	566	2415	226	1022	602	182	133	1172	136	1408	573	183	184	1055	679	4657	365	188	102	435	890	206	241	641	1131	472	1002	490	632	1269	479	1104	2271	969	485	1028	601	511	1016	589	996	2044	1190	138	1018	476	111	165	962	153	1087	578	151	206	1351	662	4418	262	460	226	1272	346	300	340	1143	826	744	507	812	957	507	1638	1701	228	484	384	418	719	508	646	1203	892	927	141	518	542	852
AGACCCTCGCCCAGACATG	CNRIP1	Other	228	329	228	785	1674	353	538	783	451	998	5879	498	682	1747	1650	680	543	1839	189	741	401	110	121	818	85	698	344	97	84	558	479	2815	207	341	195	188	423	429	607	617	1030	349	785	409	300	797	359	649	1582	768	255	401	270	143	300	195	398	701	465	116	844	346	132	201	987	104	632	385	159	98	601	519	3064	291	424	291	1089	257	256	252	750	472	426	214	394	451	214	866	877	210	415	386	258	466	387	468	881	773	265	484	338	617	967
AGACCCTGAGACTGACCTG	MGP	Other	423	612	517	1552	2670	802	900	968	1086	1750	12478	814	2011	4711	4165	991	878	3259	310	1808	768	221	175	1585	199	2002	738	200	195	1368	879	6763	421	800	430	733	1591	718	1273	1451	2864	663	1171	599	736	1910	805	1399	3081	1404	777	1651	931	1087	1979	1055	1864	3630	1986	141	1344	670	192	262	1248	181	1425	828	201	287	1698	871	5715	393	543	374	1515	524	448	504	1744	961	801	750	1172	1381	750	2133	2182	546	1246	998	715	1332	985	1261	2578	1983	866	942	706	1119	1689
AGACCCTGCTATGGTGCGT	SEC11C	Other	437	625	415	1477	3612	1016	939	1657	1244	1686	11119	889	1640	3908	3744	833	772	2623	245	1222	666	209	152	1377	147	1366	715	230	166	1162	710	5127	439	693	463	706	1452	901	1141	1607	2593	797	1519	776	649	1269	594	1446	2788	1370	939	1954	911	802	1540	849	1741	3494	1760	209	1470	669	234	235	1441	265	1572	774	216	267	1509	976	5992	450	444	369	1417	499	389	403	1206	848	695	534	898	1113	534	1746	1808	452	968	941	654	1194	995	1106	2162	1936	1341	526	511	1282	1605
AGACCCTGGAGTTACAATG	GATB	Other	293	397	257	947	2345	566	855	924	689	42	95	324	477	867	771	331	103	41	6	1	540	64	4	6	2	21	499	101	1	19	13	47	165	79	51	18	18	13	3	31	21	57	58	293	81	166	260	138	224	553	16	4	87	24	3	145	40	7	232	3	12	372	62	8	20	16	15	448	97	2	1	29	48	159	210	64	29	185	121	39	12	141	162	110	154	188	110	295	350	155	223	161	212	349	260	367	572	421	833	879	674	450	1096
AGACCCTGGCTCACCTGCA	PIGO	Other	285	417	299	1001	2274	492	972	810	882	1308	8211	695	1579	3813	3599	1041	922	3396	217	1004	583	159	122	935	121	1050	628	187	172	1082	632	4071	346	492	335	451	961	590	842	1041	1803	548	1220	503	632	1283	564	1180	2503	1067	894	1888	1125	786	1271	810	1680	3159	1935	139	1012	708	212	200	1153	220	1189	703	137	117	786	676	4140	349	574	349	1578	559	467	573	1818	883	880	399	646	772	399	1529	1652	586	1021	988	594	1263	959	1180	2284	1947	993	724	948	835	987
AGACCGACTGGACCAGACG	WDYHV1	Other	255	422	296	973	1582	290	507	785	710	15	81	12	371	833	774	406	323	711	1	5	30	3	0	0	9	39	25	4	1	0	11	44	7	0	0	2	4	0	3	2	7	21	2	22	44	229	36	65	231	58	0	0	20	0	0	0	0	0	20	2	17	34	0	0	0	0	0	42	5	2	20	4	37	5	232	131	324	264	174	192	387	171	137	118	155	152	118	326	289	136	283	341	117	224	144	253	507	485	247	136	21	0	0
AGACCGAGGCTCTGTCCTG	SPATA32	NEG	293	531	339	1163	2804	558	867	1379	910	1523	8994	749	1337	3153	2979	762	707	2374	162	905	569	216	165	1202	135	1043	575	177	108	878	570	4028	393	484	354	556	989	543	737	1099	1726	615	1063	486	584	1315	620	1199	2378	1106	531	1037	591	669	1275	628	1200	2312	1219	168	1025	569	163	188	952	285	1607	624	193	312	1382	953	4966	356	376	259	1098	552	386	448	1276	767	761	392	716	847	392	1483	1608	407	656	632	538	1014	739	945	1670	1371	522	451	619	824	626
AGACCGCACTGCGGGCGTC	DOHH	Other	238	359	213	810	1201	175	346	680	620	38	141	187	320	642	608	160	85	164	4	20	373	32	5	26	0	0	272	39	3	0	12	46	71	22	33	13	1	9	5	22	6	73	147	172	52	31	191	125	178	363	1	1	32	5	0	39	6	1	71	17	53	311	75	5	5	3	0	241	41	1	37	26	95	116	102	27	84	121	58	58	80	120	125	115	214	235	115	334	360	101	154	139	104	154	109	205	308	248	83	345	355	185	226
AGACCGCCAACGCCACACA	PIGL	Other	277	422	293	992	954	237	265	452	695	233	955	321	822	1762	1590	559	358	1214	39	145	416	51	17	96	27	149	369	51	26	127	109	517	102	6	12	4	25	10	9	14	34	302	427	416	257	483	358	559	910	774	36	43	58	62	94	66	98	137	124	37	94	346	112	29	156	34	110	464	107	24	78	124	438	219	316	165	576	345	243	193	638	272	257	227	321	442	227	593	699	219	502	496	376	667	395	595	1169	891	499	505	414	212	149
AGACCGCGGACAGCTTACG	PDCD6IP	Other	216	298	166	680	916	99	499	318	477	697	4009	411	887	1851	1698	252	211	647	116	597	341	121	85	611	67	432	292	89	90	543	358	2183	210	224	175	173	390	239	324	412	714	320	528	298	210	572	235	530	1100	533	431	846	471	439	799	418	870	1645	889	83	435	318	109	100	428	66	417	396	92	90	546	339	1826	201	134	79	261	170	118	132	386	338	373	255	406	469	255	744	842	210	419	309	422	688	547	632	1107	856	417	295	214	331	424
AGACCGCGGCGGCCTCAGC	MAPRE3	Other	137	231	151	519	1019	162	400	457	409	709	4585	389	704	1686	1573	348	314	856	123	803	298	105	91	707	55	375	298	83	69	479	338	2364	188	299	183	240	424	396	522	636	946	228	404	186	253	624	287	481	1028	473	340	677	372	544	712	482	884	1389	854	56	363	263	94	104	700	99	544	298	107	112	614	371	2221	201	167	88	227	217	181	226	629	356	352	151	199	260	151	555	612	269	471	561	284	660	400	553	1131	961	447	292	147	422	469
AGACCGCGGCTGCGTGAAC	FAM53B	Other	243	360	274	877	1747	432	335	980	726	1102	7295	562	1067	2238	2248	465	383	1478	149	920	489	131	101	829	127	1119	451	167	163	883	540	3751	298	560	315	303	570	856	1148	1159	1718	423	903	471	450	1019	392	873	1922	863	738	1534	742	629	1070	552	1367	2604	1294	108	753	453	123	105	788	153	1062	455	141	196	941	562	3544	264	289	185	927	256	176	198	551	384	412	344	587	724	344	971	1136	231	457	445	492	810	667	723	1267	1112	266	215	509	488	500
AGACCGCTAGGTAGGCGAG	PSPC1	Other	340	461	291	1092	2117	530	784	803	843	1312	7143	770	1205	2685	2149	694	738	2291	226	1059	590	185	92	649	116	1016	547	213	193	1101	627	3825	398	347	235	398	629	426	453	824	1082	463	737	422	410	858	440	873	1595	862	301	664	442	452	699	439	753	1363	881	170	944	553	211	148	798	187	797	594	161	180	779	685	3318	372	327	251	766	502	367	487	1525	725	601	397	594	550	397	1319	1151	333	616	505	475	750	493	808	1366	998	341	533	663	723	878
AGACCGGCAGCTGCGTGGG	KCTD15	Other	480	721	498	1699	2706	830	783	1093	1255	3010	16603	1340	2317	5578	5110	1298	1080	2717	436	1944	1110	353	320	2258	343	2236	1045	331	308	1892	1407	8330	684	1058	568	859	1483	1454	1705	2313	3188	855	1720	861	853	1833	833	1708	3553	1694	949	2135	990	1232	2411	1160	2181	4546	2150	285	1821	998	329	404	2086	425	2094	1018	327	489	2272	1603	8273	656	822	601	1658	646	476	479	1059	1138	1108	547	1044	1167	547	2182	2275	734	1440	1238	1036	1956	1597	1770	3396	2835	839	953	1299	1247	1788
AGACCGGCGAGACCAGCCT	SYT15	Other	321	446	327	1094	1790	479	653	658	780	1409	8505	687	1459	3142	2849	650	585	1644	242	1210	532	188	164	1145	155	1044	555	182	145	1308	706	4707	370	461	321	455	613	613	776	1068	1389	536	861	431	523	1329	494	1059	2190	925	646	1306	635	646	1246	739	1292	2552	1374	152	1011	485	147	171	920	183	896	506	170	197	971	703	3798	317	286	190	763	466	364	395	881	659	631	356	531	648	356	1190	1279	533	1032	862	570	920	708	1103	1952	1570	414	585	950	1046	1278
AGACCGTGTGAGGGGGCCT	GPR89B	Other	124	182	154	460	708	93	236	379	283	260	1098	305	442	665	622	408	391	1126	42	138	179	87	28	113	20	204	188	74	37	132	127	587	161	111	87	168	115	102	9	270	124	185	261	229	285	657	232	470	918	461	68	109	135	63	62	176	131	171	311	28	114	197	80	25	118	33	156	201	64	47	123	133	511	144	198	149	494	249	210	242	632	84	131	187	218	265	187	302	396	140	219	148	115	144	78	255	363	226	216	173	292	379	457
AGACCTACAGCAGACATTG	MS4A4A	Other	249	369	287	905	1648	321	480	847	599	1030	7349	511	986	2315	1961	569	343	1385	193	1207	431	138	144	1158	78	866	327	148	123	931	538	4162	286	371	206	252	468	526	762	778	1230	398	777	349	406	960	314	804	1737	663	370	944	442	252	474	285	622	1418	727	108	633	363	98	107	712	141	994	401	127	136	848	492	3187	225	393	226	952	152	176	117	433	509	458	349	384	461	349	893	919	260	583	485	377	839	557	637	1422	1042	414	385	482	386	463
AGACCTACCTAACTTCACA	DNAJC24	Other	558	833	575	1966	3386	897	780	1709	1527	1723	9590	1085	1952	4207	3210	1033	665	1723	249	1168	1101	281	181	1217	181	1458	959	314	194	1285	805	5128	595	485	293	380	745	516	611	896	1356	819	848	811	622	877	637	1441	1725	1448	635	1347	757	509	822	734	1144	2169	1491	188	873	860	248	264	1294	246	1172	921	242	220	1123	918	4462	490	575	289	835	611	458	376	888	989	770	585	846	678	585	1835	1448	539	972	750	828	1400	1012	1367	2372	1762	730	1024	1316	1109	1583
AGACCTAGACGGCCGGCGA	RNF187	Other	131	198	125	454	678	194	184	300	304	477	2617	273	557	1118	840	472	404	1210	104	429	246	71	41	424	43	286	182	61	47	280	235	1419	132	161	125	378	639	202	248	580	887	257	461	291	87	208	113	344	669	404	22	47	47	53	66	40	75	113	87	76	257	191	74	65	382	60	355	199	67	41	204	242	1198	141	324	206	682	189	148	198	528	310	189	184	265	272	184	575	461	148	200	190	225	343	189	373	543	379	87	136	319	472	768
AGACCTCACAGGCTCAGTC	TIMP4	Other	293	528	338	1159	2794	791	579	1424	789	1441	8586	697	1192	2813	2371	774	636	2345	222	1089	591	181	138	1081	137	1148	594	162	143	966	640	4284	343	474	303	418	776	524	597	942	1373	647	1263	538	512	1387	490	1159	2650	1028	437	881	521	513	1040	556	950	1921	1077	178	1078	574	184	200	975	197	1062	627	170	226	1187	801	4302	354	501	337	1379	340	273	299	966	690	683	284	468	440	284	1158	1123	372	696	584	536	959	664	908	1655	1248	770	448	313	947	748
AGACCTCTGTAACAGTCGT	LDHB	Other	438	696	503	1637	2628	603	1054	971	1236	2192	14101	1092	1768	4162	3483	1499	1286	4334	304	1753	816	248	219	1704	248	1804	744	321	260	1450	1031	6711	569	617	418	454	734	788	818	1242	1552	655	1226	627	838	1956	902	1493	3182	1529	501	934	639	444	786	615	945	1720	1254	253	1968	761	308	338	1967	248	1547	729	215	322	1908	1161	7390	523	883	629	2339	624	616	657	1995	919	768	422	757	861	422	1676	1629	673	1240	1083	673	1246	771	1346	2486	1854	694	399	870	998	1240
AGACCTGAGCCAGTTCTCC	ZNF829	Other	313	474	288	1075	2110	354	797	959	827	1674	9364	839	1454	3230	2909	583	541	1571	183	1017	527	160	182	1043	175	952	513	198	203	1190	743	4202	358	497	359	402	594	737	820	1139	1414	487	956	475	436	1113	398	923	2069	873	384	793	529	465	762	518	849	1555	1047	165	945	515	259	217	1249	288	1658	599	222	261	1310	931	5162	481	393	289	921	350	190	252	650	658	764	334	634	631	334	1292	1395	528	910	777	592	1028	737	1120	1938	1514	679	664	940	955	853
AGACCTGCACACCCGCAGC	ANKRD34C	Other	271	402	260	933	1647	308	598	741	675	1134	7300	576	1032	2272	2161	500	461	1396	176	914	547	138	86	713	170	1322	453	182	146	1061	578	4010	320	411	213	461	878	454	609	915	1487	512	908	377	305	920	288	817	1828	665	267	431	260	279	400	322	546	831	582	137	843	529	128	165	943	112	728	362	128	142	776	556	3290	256	248	175	571	356	252	286	825	468	422	329	516	628	329	984	1050	255	543	438	448	745	673	703	1288	1111	516	600	1070	977	1026
AGACCTGCAGTCCCGCAGA	MCHR2	Other	227	361	307	895	1676	391	641	644	708	1171	8017	558	1011	2478	2294	559	434	1415	231	1139	532	120	118	1126	114	1207	497	168	135	1226	598	4698	288	604	364	354	844	640	784	994	1628	328	620	340	301	759	280	629	1379	620	449	868	422	372	773	386	821	1641	808	94	787	434	112	138	665	164	953	466	158	177	914	573	3319	270	339	194	719	297	220	240	696	521	495	273	469	525	273	990	1020	294	632	591	444	856	683	738	1488	1274	215	668	726	634	793
AGACCTGGTGCGCCTGGAA	MRNIP	Other	277	350	238	865	1821	555	339	927	549	1157	7490	573	940	2255	2120	553	418	1478	164	888	407	130	100	867	62	694	389	162	111	715	437	3164	292	418	218	190	474	580	762	770	1236	372	751	341	423	900	403	795	1651	744	455	981	463	334	636	357	789	1617	820	207	1141	477	169	216	1427	147	870	396	112	150	888	720	4326	281	335	160	786	234	218	258	692	489	453	383	592	652	383	1081	1105	235	569	550	322	605	465	557	1174	1015	287	354	571	541	1074
AGACCTGTGCGCCGTCACC	BAD	Other	379	631	411	1421	2687	464	902	1321	1138	2003	12373	972	1826	3966	3812	925	759	2855	274	1453	818	237	279	1999	212	1803	808	290	213	1434	978	6689	527	574	422	536	833	742	1052	1278	1885	777	1472	664	710	1593	554	1487	3065	1218	780	1370	757	588	1231	641	1368	2601	1398	185	1164	700	232	349	1689	238	1441	714	213	253	1390	1025	5684	445	631	393	1636	423	294	366	1219	826	664	441	718	826	441	1544	1490	635	1312	1279	750	1110	1043	1385	2422	2322	849	379	1101	928	1626
AGACCTTAAGCAAACATGC	KRT28	NEG	237	310	207	754	1600	187	520	893	554	904	5613	461	1121	2492	2388	479	412	1374	136	694	441	149	105	973	96	699	364	89	121	769	458	3135	238	593	401	296	615	659	856	955	1471	434	800	322	343	847	278	777	1647	600	302	664	382	347	644	305	649	1308	687	85	688	458	143	158	773	123	674	324	80	80	343	446	2478	223	301	217	815	243	178	195	559	436	441	286	454	534	286	890	975	335	738	677	500	864	736	835	1602	1413	167	232	150	683	588
AGACCTTCATCCTCTCAGC	CCL16	Other	245	431	303	979	2248	467	751	1030	719	1205	8520	637	1162	3072	2750	661	720	2550	192	951	540	168	134	909	134	1370	527	204	141	1232	601	4462	372	405	288	283	482	474	667	757	1149	461	1129	434	392	909	381	853	2038	815	836	1626	755	596	1097	647	1432	2723	1402	128	950	523	137	207	1143	150	1191	457	128	119	774	604	4058	265	252	186	758	475	409	534	1792	780	683	293	552	610	293	1332	1293	340	794	754	529	946	703	869	1740	1457	521	505	815	771	1011
AGACCTTGCCGCCGCCTCC	HUWE1	CEG	331	483	337	1151	2221	412	869	940	847	304	1288	356	592	1299	1153	331	231	817	39	152	472	65	21	89	27	129	436	109	53	233	140	603	174	23	17	16	5	16	3	32	8	344	422	428	285	422	405	629	844	833	6	10	39	5	1	47	11	11	86	23	215	434	96	46	148	40	130	495	86	55	192	164	685	182	202	110	480	280	129	121	337	281	227	170	266	287	170	547	514	182	349	348	240	403	291	422	752	639	799	609	596	636	726
AGACCTTTCGGAAGTTGCC	HES3	Other	408	625	401	1434	2591	616	1060	915	1053	1688	10356	957	1646	3538	3130	1016	857	2558	236	1159	711	224	161	1579	158	1423	636	232	205	1019	760	5180	456	494	377	423	741	742	929	1165	1670	579	1066	531	526	1477	523	1105	2543	1054	463	827	475	399	746	405	862	1573	880	184	1201	574	198	205	1182	226	1412	574	303	313	1381	928	5176	501	671	489	1606	370	345	368	952	591	691	358	587	670	358	1178	1361	517	1061	865	771	1299	904	1288	2360	1769	682	523	439	881	953
AGACCTTTGCAAACAGAGA	LYG2	Other	102	164	133	399	649	125	184	340	335	614	3022	305	508	1087	1104	281	250	551	97	343	268	59	75	386	47	332	232	69	53	382	272	1443	128	298	258	287	468	451	573	738	1041	312	698	244	157	403	169	469	1101	413	197	377	216	175	349	221	372	726	437	58	308	181	85	66	304	97	473	234	92	121	494	342	1579	177	115	92	193	183	166	158	358	227	210	178	253	386	178	480	596	113	207	195	217	400	313	330	607	508	181	230	295	223	210
AGACGAAAGACCGCCTTTG	MED7	Other	28	42	26	96	354	84	18	252	115	0	0	1	53	105	138	4	0	0	0	0	20	0	0	0	0	0	29	1	0	0	0	0	1	0	0	0	0	0	0	0	0	1	3	17	0	0	0	1	3	17	0	0	0	0	0	0	0	0	0	0	0	20	0	0	0	0	0	59	0	0	0	0	0	0	0	0	0	3	4	0	0	36	41	14	21	40	14	57	81	9	14	16	30	34	41	39	48	57	47	3	0	0	0
AGACGAACCTGGGATCCCC	FBXO6	Other	41	35	35	111	123	113	4	6	92	12	75	13	61	148	154	3	3	8	0	0	8	0	0	0	1	7	36	2	6	20	7	27	2	0	0	0	0	0	0	0	0	22	13	7	2	3	8	24	16	15	0	0	0	0	0	0	0	0	0	1	26	12	3	0	4	3	18	9	8	1	0	5	48	11	1	0	0	31	2	3	8	46	55	7	18	10	7	64	65	17	31	28	37	53	61	54	84	89	138	21	32	27	0
AGACGAAGCCCCGGCGAGG	CUL2	Other	21	47	22	90	126	92	34	0	53	2	17	3	35	63	60	41	4	4	0	0	21	0	0	0	0	0	56	2	0	0	0	0	2	0	0	0	0	0	3	0	3	8	1	13	2	4	5	10	5	18	0	0	0	0	0	0	0	0	0	0	0	27	0	0	0	0	0	37	1	2	17	2	17	1	31	2	0	30	10	2	4	5	3	7	2	0	7	7	3	10	24	33	18	32	24	28	56	57	0	57	58	0	0
AGACGAAGGAGTAGATGAT	TSPAN7	Other	63	91	69	223	398	24	133	241	182	257	1227	129	255	647	511	176	147	466	40	241	101	39	31	187	13	128	86	27	24	165	108	721	66	68	55	14	16	132	140	146	156	109	140	104	140	314	124	249	454	228	214	480	186	201	322	212	415	802	398	31	150	100	45	53	189	39	118	108	18	26	49	149	506	63	130	110	364	80	46	37	102	190	181	93	127	156	93	317	337	81	154	101	81	176	73	162	330	174	95	67	452	218	254
AGACGAATGGAGGTCACTG	NDUFA5	Other	114	145	98	357	472	141	151	180	257	182	948	231	374	766	753	121	60	153	29	90	235	58	20	100	22	184	212	57	34	172	105	546	115	95	59	100	153	60	93	160	246	104	131	110	53	78	89	157	209	199	22	16	31	74	91	82	96	107	113	11	87	155	72	16	90	18	121	160	44	32	104	77	402	116	59	23	29	81	62	37	124	121	77	104	184	198	104	305	275	105	185	174	165	276	304	270	461	478	35	60	101	0	82
AGACGACCGGAACCACTCT	UHRF2	Other	74	103	61	238	422	229	8	185	134	335	1512	180	278	705	601	164	146	370	51	256	105	26	31	141	31	140	102	45	28	157	141	694	71	33	28	71	170	76	66	147	236	96	219	167	207	424	145	303	643	312	97	269	128	158	287	147	255	556	275	35	205	121	57	51	136	62	251	119	52	46	226	194	818	109	41	35	96	147	123	111	274	114	70	68	130	115	68	244	185	94	150	126	116	311	290	210	461	416	133	99	98	0	0
AGACGACGAACCGTGTGAG	FSD1L	Other	102	134	104	340	853	211	216	426	274	360	1623	302	309	745	626	240	231	614	20	112	214	46	29	107	30	206	196	83	34	195	113	620	129	95	88	134	144	156	108	290	252	105	181	107	52	158	68	157	339	175	28	70	73	34	54	55	62	124	128	88	251	189	113	95	447	25	167	206	60	39	138	247	1003	173	84	45	97	147	156	186	517	204	216	87	163	143	87	367	359	84	137	119	138	241	148	222	378	267	328	147	103	170	286
AGACGAGATTAGTGATTTG	KIF11	CEG	35	45	42	122	450	2	106	342	75	0	0	0	38	66	35	0	0	0	0	0	0	0	0	0	0	0	3	0	0	0	0	0	0	0	0	0	0	0	0	0	0	0	0	0	11	36	2	11	36	2	0	0	0	0	0	0	0	0	0	0	0	0	0	0	0	0	0	2	0	0	0	0	0	0	0	0	0	0	0	0	0	15	7	7	25	20	7	40	27	11	10	1	20	16	7	31	26	8	0	0	0	0	0
AGACGAGCGCACAGCAGTC	KIAA1324L	Other	69	93	75	237	509	181	112	216	213	300	1674	184	401	917	849	119	156	441	50	225	208	45	39	265	46	231	127	63	27	106	162	827	108	27	55	122	153	164	199	286	352	171	269	112	164	309	105	335	578	217	104	249	118	131	179	140	235	428	258	33	306	95	39	54	232	30	170	152	37	21	139	138	847	76	71	69	235	65	48	87	206	293	249	88	168	208	88	461	457	142	237	235	171	219	157	313	456	392	146	92	160	147	297
AGACGAGGCCGGCTTCTCC	SDR16C5	Other	37	44	31	112	266	109	29	128	92	16	44	50	99	255	214	112	102	311	6	19	83	6	0	3	0	0	52	11	5	9	11	31	17	16	14	20	3	7	2	27	5	31	34	45	29	124	30	60	158	75	3	0	22	9	2	34	12	2	56	1	2	75	14	4	8	0	0	39	19	0	3	5	13	33	36	26	39	80	76	76	272	137	90	16	6	6	16	143	96	43	24	42	40	88	76	83	112	118	50	83	35	24	102
AGACGAGTCACCCGGGCAG	C7orf65	Other	28	54	48	130	265	95	90	80	117	279	1670	98	151	314	362	138	99	241	53	161	98	21	40	276	19	276	97	23	45	269	157	982	44	96	48	31	49	119	105	150	154	112	291	116	55	203	43	167	494	159	86	183	132	116	143	115	202	326	247	41	278	99	41	57	278	21	123	61	13	3	9	122	688	54	108	48	176	43	30	51	65	128	112	39	57	107	39	185	219	67	67	75	45	62	68	112	129	143	73	23	148	185	209
AGACGCAGAGACTCCGCAG	NKIRAS1	Other	57	55	49	161	303	86	117	100	98	148	817	80	164	295	224	138	104	296	16	158	103	14	19	87	9	50	99	13	8	25	52	320	27	78	13	30	64	77	72	107	136	127	266	127	75	206	91	202	472	218	96	269	119	243	425	125	339	694	244	21	114	71	32	19	153	22	99	77	21	34	131	96	497	53	75	47	159	80	63	57	137	131	82	57	63	75	57	194	157	54	51	27	53	50	40	107	101	67	0	45	134	70	178
AGACGCCAGCCGAGTCAGA	NDUFB2	Other	93	89	98	280	461	55	224	182	169	104	327	107	246	522	397	58	36	44	31	65	137	40	7	39	11	31	108	16	15	24	64	159	56	58	69	32	13	66	55	98	68	71	56	65	77	89	91	148	145	156	103	120	61	22	7	74	125	127	135	3	15	108	22	5	33	10	61	94	29	22	59	40	168	51	25	18	2	57	33	18	42	165	152	85	93	88	85	258	240	41	50	69	120	214	88	161	264	157	99	70	174	102	173
AGACGCCCAGAGGAGCCGA	SLC35B1	CEG	58	78	52	188	472	76	84	312	142	0	0	16	173	279	398	47	28	65	0	0	114	0	0	0	0	0	102	14	0	0	0	0	14	0	0	0	1	0	0	0	1	15	64	15	2	0	1	17	64	16	0	0	0	0	0	0	0	0	0	0	0	121	0	0	0	0	0	73	2	0	0	0	0	2	18	10	12	60	29	18	53	81	90	78	136	203	78	217	293	54	31	50	41	31	55	95	62	105	102	40	169	0	0
AGACGCCCGCTGCTGGACG	SMYD3	Other	87	159	96	342	778	94	311	373	179	263	1511	163	310	703	581	78	55	130	30	121	113	25	31	213	18	175	118	44	21	123	100	632	69	127	82	158	233	152	220	310	453	143	201	144	91	268	117	234	469	261	263	485	246	187	348	225	450	833	471	48	244	95	35	31	197	51	256	142	59	33	182	163	879	94	59	42	101	19	19	13	29	179	139	70	149	166	70	328	305	80	179	164	160	196	112	240	375	276	9	167	215	257	281
AGACGCCCGTCAGGGCCCT	CYP21A2	Other	67	86	82	235	425	98	279	48	171	222	1197	144	298	685	556	163	144	504	23	133	132	21	24	170	28	228	79	43	30	198	105	729	64	416	225	27	65	416	342	443	407	58	111	54	84	193	74	142	304	128	115	163	112	102	261	75	217	424	187	42	210	101	45	22	100	31	88	90	35	22	70	117	468	80	98	78	326	81	65	66	178	115	121	119	203	158	119	318	279	65	146	169	114	221	108	179	367	277	169	159	124	552	395
AGACGCCGAACGGACGCGG	FZD4	Other	22	47	16	85	27	0	27	0	81	100	573	41	89	221	190	24	35	95	18	88	25	8	7	41	6	36	29	12	6	23	37	188	20	44	38	7	23	46	61	53	84	29	60	25	50	86	59	79	146	84	86	178	106	56	127	63	142	305	169	6	8	26	6	5	23	28	230	59	15	24	124	63	385	21	5	8	33	23	19	27	62	80	70	40	59	42	40	139	112	31	44	59	18	38	19	49	82	78	33	47	152	45	80
AGACGCCGCCGCTGTCGCC	RLF	Other	60	104	49	213	480	75	122	283	183	194	712	147	261	482	397	203	171	494	14	63	138	25	13	55	34	98	104	36	37	109	98	325	61	74	30	67	32	75	50	142	82	42	62	40	148	204	106	190	266	146	25	61	36	56	116	61	81	177	97	17	80	118	40	37	89	26	154	126	46	16	64	96	387	86	74	48	193	150	129	123	301	127	119	83	133	157	83	260	276	80	70	64	98	152	57	178	222	121	84	45	187	185	110
AGACGCCGCGCGTAGCCCC	PDGFC	Other	76	121	68	265	340	79	129	132	176	105	444	127	244	608	502	200	143	544	15	54	141	29	5	9	8	46	108	30	22	132	50	241	59	214	75	115	92	136	130	251	222	174	198	103	177	475	173	351	673	276	67	79	106	91	145	118	158	224	224	13	53	87	31	26	98	8	3	132	37	8	49	55	203	68	138	89	407	79	62	54	137	125	103	77	159	177	77	284	280	82	151	118	85	173	104	167	324	222	120	187	178	198	191
AGACGCCGCTCGCGAGTCG	FBXO11	Other	20	35	29	84	35	21	14	0	65	142	666	59	78	140	118	49	31	90	41	92	39	22	11	51	6	65	49	9	8	68	66	276	31	5	3	12	27	4	15	16	42	18	25	16	30	99	52	48	124	68	15	42	26	14	34	17	29	76	43	15	72	45	11	6	87	37	104	33	17	18	127	76	390	28	25	14	28	32	24	17	62	36	29	11	13	8	11	49	37	46	58	45	21	33	36	67	91	81	42	40	130	9	55
AGACGCCGTGGCAGCCTGA	PACSIN2	Other	37	51	49	137	286	28	256	2	78	93	442	91	153	252	222	52	27	108	16	60	50	32	6	66	4	57	57	17	19	70	45	253	49	0	0	55	33	0	0	55	33	56	118	82	73	206	80	129	324	162	30	31	54	49	44	86	79	75	140	8	41	54	27	35	139	0	2	65	15	5	7	48	189	42	42	26	104	27	10	1	4	42	60	32	29	9	32	71	69	30	40	46	91	141	107	121	181	153	135	35	289	108	139
AGACGCCTGGCCGTCAAGC	MLYCD	Other	13	44	17	74	63	5	58	0	57	97	564	56	113	303	317	54	47	183	12	60	39	12	9	42	10	112	25	22	18	117	49	331	34	125	55	2	7	155	207	157	214	21	25	23	19	65	9	40	90	32	28	74	40	39	55	33	67	129	73	4	18	23	3	8	1	2	85	64	19	34	129	48	233	22	24	18	57	29	30	29	126	44	30	36	92	150	36	136	180	63	160	131	14	7	6	77	167	137	0	44	39	22	11
AGACGCGACGAAGAACGCC	ZNF597	Other	112	154	121	387	1020	351	463	206	330	575	3367	290	482	1059	1135	328	246	955	65	316	246	36	57	332	48	492	172	86	69	497	239	1637	122	291	212	269	361	314	485	583	846	163	272	172	128	310	170	291	582	342	177	440	229	92	300	146	269	740	375	61	423	227	104	117	517	58	377	200	64	100	413	336	1730	168	205	108	425	161	123	138	530	164	198	147	245	234	147	409	432	152	326	399	183	324	304	335	650	703	206	271	277	184	221
AGACGCGCCCGCTGCACCC	FAM120B	Other	105	140	95	340	274	99	50	125	199	315	2343	175	337	796	706	220	152	556	47	309	175	47	47	451	20	188	153	31	46	260	160	1208	78	150	81	173	316	183	299	356	615	84	189	82	176	376	174	260	565	256	273	521	266	261	389	268	534	910	534	40	328	145	56	24	251	64	378	197	41	27	178	155	1135	97	163	76	371	76	57	76	185	154	126	73	140	145	73	294	271	125	306	262	139	196	173	264	502	435	224	584	124	75	273
AGACGCGCCGGCAGCAGTA	RAB14	Other	175	322	223	720	1643	415	384	844	434	0	0	3	362	713	699	29	12	34	0	0	7	0	0	0	0	0	21	0	0	0	0	0	0	0	0	0	1	0	0	0	1	20	66	60	34	168	19	54	234	79	6	4	14	4	7	10	10	11	24	0	0	13	0	0	0	0	0	17	3	0	0	0	0	3	26	3	0	23	3	9	34	144	138	108	116	180	108	260	318	119	236	225	135	217	156	254	453	381	162	41	0	0	0
AGACGCGCGAGCGCAAGCA	PDIA3	Other	120	167	174	461	632	259	94	279	353	163	170	310	291	460	388	517	407	1908	23	1	243	80	25	38	19	25	267	81	15	47	82	111	161	107	123	62	39	160	40	222	79	105	126	96	86	65	194	191	191	290	38	31	143	87	11	189	125	42	332	11	26	243	100	33	14	23	2	290	49	14	17	81	59	149	352	221	1066	189	165	186	842	74	89	112	162	160	112	236	249	54	72	36	125	152	103	179	224	139	214	107	265	198	296
AGACGCGCGCCGGATCGCT	METTL2B	Other	12	16	12	40	174	1	51	122	36	63	385	34	47	93	114	0	0	0	1	10	23	10	4	20	1	7	34	1	0	22	6	59	11	15	9	1	2	22	55	23	57	44	101	33	0	0	9	44	101	42	55	82	17	16	23	22	71	105	39	10	104	9	16	7	63	5	39	25	7	35	120	57	326	23	0	0	0	1	0	0	0	78	95	6	4	4	6	82	99	36	11	15	5	0	0	41	11	15	0	35	2	0	21
AGACGCGCTGAAAGGCTGG	CCDC88A	Other	8	14	16	38	127	24	0	103	39	60	347	40	45	68	59	85	82	234	7	15	35	20	9	97	0	36	42	3	0	0	16	148	23	0	0	0	0	0	0	0	0	12	6	25	9	93	5	21	99	30	27	44	49	25	45	51	52	89	100	0	1	9	1	0	0	19	108	30	16	25	90	44	199	17	64	51	158	7	21	31	76	26	20	13	17	17	13	43	37	5	0	0	27	25	22	32	25	22	1	19	12	0	0
AGACGCGCTTGTACAATGC	SDHAF3	Other	15	56	39	110	166	108	8	50	67	87	526	71	206	356	275	34	26	118	3	43	33	5	1	19	11	101	24	24	2	13	17	176	29	11	5	2	11	22	7	24	18	29	56	15	33	37	25	62	93	40	28	70	51	61	81	45	89	151	96	16	87	36	15	18	54	24	124	128	27	12	85	70	350	42	19	5	53	31	15	21	65	61	35	51	89	83	51	150	118	110	169	132	45	37	25	155	206	157	28	0	17	77	232
AGACGCGGACCCCAGACAT	PRAP1	Other	76	129	75	280	435	43	236	156	218	441	2446	197	455	1022	911	207	183	633	92	399	181	49	52	364	17	119	201	33	49	214	210	1096	82	196	157	88	140	196	348	284	488	113	192	151	192	401	125	305	593	276	293	555	292	329	525	278	622	1080	570	43	238	180	74	66	458	51	244	239	41	71	410	231	1350	115	101	70	375	163	106	113	258	137	170	67	149	127	67	286	297	139	288	286	249	448	328	388	736	614	331	67	165	298	341
AGACGCGGCTGCCATAGCT	KRTAP10-12	NEG	7	8	10	25	67	0	67	0	12	53	240	11	22	60	48	23	16	40	26	36	16	2	11	97	0	0	38	2	1	35	38	168	4	0	0	0	0	0	1	0	1	0	0	0	0	0	0	0	0	0	0	0	0	0	0	0	0	0	0	2	5	24	4	1	20	8	22	30	3	4	25	15	72	7	0	0	0	11	23	16	40	33	38	19	26	9	19	59	47	0	0	0	3	1	1	3	1	1	0	25	0	0	0
AGACGCGGCTGCCGTAGCT	KRTAP10-6	NEG	23	14	11	48	154	92	62	0	38	59	310	53	107	205	230	73	46	146	9	64	18	14	2	78	4	11	5	5	1	0	16	153	19	46	63	0	0	120	99	120	99	15	22	49	2	32	17	17	54	66	59	172	69	75	127	59	134	299	128	17	31	28	17	7	47	9	37	18	17	10	42	43	157	34	15	9	23	43	58	37	123	77	48	50	58	80	50	135	128	15	13	10	42	57	92	57	70	102	4	106	36	0	1
AGACGCGGCTGCTGTAGCT	KRTAP10-4	NEG	20	27	26	73	219	19	132	68	74	127	883	86	77	155	98	69	51	241	17	107	67	18	8	57	14	59	43	20	7	63	46	286	38	38	6	16	33	49	41	65	74	14	39	39	35	59	60	49	98	99	0	0	0	0	0	0	0	0	0	11	62	61	23	28	193	11	133	52	25	31	209	81	597	48	41	37	187	7	28	14	54	75	45	26	26	26	26	101	71	6	12	18	45	42	9	51	54	27	34	7	11	311	187
AGACGCGGTCGTAAGGGCT	RPS20	CEG	123	201	146	470	988	174	105	709	306	197	1097	167	299	627	572	145	166	686	27	202	216	44	29	220	7	58	179	37	23	199	86	679	81	100	46	33	46	60	62	93	108	257	471	226	151	300	132	408	771	358	28	24	47	14	17	36	42	41	83	23	92	171	35	48	165	16	55	213	51	24	106	111	418	86	69	67	290	96	76	99	396	85	58	98	143	215	98	228	273	70	143	128	131	256	171	201	399	299	250	207	98	152	179
AGACGCTACAGGATGGAGC	VMO1	Other	69	111	62	242	629	191	222	216	211	487	3014	173	331	660	691	233	193	747	71	486	150	44	40	359	78	499	119	60	59	383	248	1727	104	356	187	204	385	326	423	530	808	210	319	151	151	260	145	361	579	296	296	648	327	303	517	327	599	1165	654	48	219	122	34	62	208	64	402	204	35	65	458	239	1287	69	155	93	392	137	78	100	355	89	73	93	177	236	93	266	309	94	131	169	144	263	213	238	394	382	0	44	25	13	19
AGACGCTCCACCGACCCAC	CTSF	Other	78	114	68	260	261	77	137	47	139	219	1473	156	340	1059	861	166	148	499	35	172	132	38	33	224	16	117	136	55	14	156	98	669	93	207	80	140	202	281	343	421	545	70	145	103	120	346	107	190	491	210	161	321	222	138	251	167	299	572	389	36	241	139	30	32	205	26	151	126	33	27	207	121	804	63	74	27	63	104	92	121	436	327	294	65	130	141	65	457	435	138	294	226	137	308	200	275	602	426	78	208	345	177	174
AGACGCTCCCCAGATGGAG	BMT2	Other	53	79	59	191	476	249	44	183	108	96	332	76	152	345	257	55	54	161	17	58	42	30	18	42	13	90	61	13	14	28	62	218	43	110	75	41	35	121	97	162	132	44	72	17	50	83	39	94	155	56	39	42	34	74	153	75	113	195	109	9	6	35	16	1	3	9	50	65	17	15	55	34	114	33	35	21	81	45	20	33	80	84	73	37	35	37	37	119	110	36	97	71	79	129	76	115	226	147	194	28	27	89	231
AGACGCTCGAGTCTGCGTC	SAP30	Other	28	52	32	112	120	1	7	112	97	158	804	79	118	245	253	61	40	97	8	38	40	15	22	124	11	45	71	11	5	7	46	214	26	77	55	25	24	92	123	117	147	38	70	54	8	64	22	46	134	76	13	13	24	22	48	17	35	61	41	19	83	55	35	15	73	36	168	76	18	42	266	112	590	53	29	21	55	61	32	19	42	42	53	31	46	49	31	88	102	49	62	83	38	95	68	87	157	151	0	28	0	21	10
AGACGCTGACAAAGGAGCG	MOSPD1	Other	68	116	63	247	456	81	119	256	161	367	2035	196	328	670	639	163	139	291	36	206	138	35	26	210	37	229	130	73	36	244	135	889	108	131	57	120	204	201	223	321	427	128	242	86	110	308	136	238	550	222	26	99	47	28	61	37	54	160	84	77	527	161	58	72	216	34	179	168	30	49	224	232	1146	88	86	52	70	114	77	87	221	191	170	111	194	180	111	385	350	104	119	134	113	166	155	217	285	289	0	55	109	526	641
AGACGCTGACTTAGACATG	HNRNPA1L2	Other	32	36	24	92	262	40	113	109	89	121	742	64	65	167	160	98	71	187	17	135	44	8	4	46	18	151	36	22	14	39	53	371	30	2	4	25	43	0	1	25	44	88	185	44	9	16	3	97	201	47	0	2	1	0	0	3	0	2	4	20	108	82	21	25	178	15	18	58	13	8	67	68	371	34	54	44	107	45	44	27	80	78	46	31	34	44	31	112	90	20	28	60	14	27	10	34	55	70	0	0	52	0	0
AGACGCTGCCCGGATCCCT	CALML5	Other	38	79	70	187	338	139	150	49	163	361	2307	195	262	552	491	269	169	566	33	131	151	37	26	210	53	397	152	53	36	243	148	981	90	217	139	63	116	301	356	364	472	100	213	69	133	370	111	233	583	180	215	409	221	254	436	215	469	845	436	51	366	175	68	103	454	17	189	181	37	42	317	213	1326	105	172	97	372	113	97	72	194	126	128	73	95	95	73	221	223	73	128	115	116	203	153	189	331	268	280	90	258	295	297
AGACGCTGGCACTATGGTC	MOB4	Other	125	195	126	446	792	132	313	347	373	73	144	96	313	571	372	77	40	137	12	24	155	17	7	21	7	17	153	30	8	14	34	76	47	40	10	24	36	27	16	51	52	8	12	16	2	30	22	10	42	38	6	5	27	13	0	44	19	5	71	6	7	140	14	12	32	11	29	186	35	10	0	39	68	49	36	12	28	63	41	28	109	64	36	66	111	53	66	175	89	91	164	114	156	232	169	247	396	283	201	127	276	87	221
AGACGCTGGGGCTCGCGGG	C2CD2L	Other	1	1	0	2	0	0	0	0	0	0	0	0	0	0	0	0	0	0	0	0	1	0	0	0	0	0	0	0	0	0	0	0	0	0	0	0	0	0	0	0	0	4	5	14	5	0	1	9	5	15	0	0	0	0	0	0	0	0	0	0	0	0	0	0	0	0	0	0	0	0	0	0	0	0	0	0	0	0	0	0	0	0	0	0	0	0	0	0	0	0	0	0	0	0	0	0	0	0	0	0	0	0	0
AGACGCTGTGGGAAAATAG	GRPR	Other	0	0	0	0	0	0	0	0	0	0	0	0	0	0	0	0	0	0	0	0	0	0	0	0	0	0	0	0	0	0	0	0	0	0	0	0	0	0	0	0	0	0	0	0	0	0	0	0	0	0	0	0	0	0	0	0	0	0	0	0	0	0	0	0	0	0	0	0	0	0	0	0	0	0	0	0	0	0	0	0	0	0	0	0	0	0	0	0	0	0	0	0	0	0	0	0	0	0	0	0	0	0	0
AGACGCTGTTATTTCTCCG	CD46	Other	73	148	110	331	807	224	253	330	282	469	3107	228	325	817	729	226	138	426	70	388	183	73	57	362	79	541	136	64	45	481	251	1772	137	157	113	134	258	257	369	391	627	160	354	159	168	430	120	328	784	279	336	660	335	260	433	254	596	1093	589	73	520	161	61	79	371	37	248	128	30	29	196	218	1335	91	152	75	263	92	74	63	163	174	186	101	118	146	101	292	332	101	229	209	123	296	188	224	525	397	269	232	125	109	245
AGACGCTTACTGAATAAGG	FSCB	NEG	20	13	27	60	113	0	0	113	21	36	259	17	42	84	43	15	14	45	0	0	13	0	0	0	7	36	16	3	3	23	10	59	3	7	4	0	0	42	57	42	57	9	14	5	0	1	0	9	15	5	0	0	0	0	0	9	0	0	9	11	117	25	9	10	43	3	9	30	5	2	31	26	200	14	13	13	36	6	2	1	9	15	0	10	10	16	10	25	16	27	22	15	5	37	12	32	59	27	24	0	11	0	35
AGACGGAAGTGGCAAGAGC	MTMR4	Other	56	124	79	259	232	58	146	28	173	394	2578	166	343	826	759	171	172	265	56	283	136	38	53	346	55	327	103	42	36	243	200	1199	80	99	21	88	104	127	145	215	249	123	225	110	111	281	83	234	506	193	304	690	267	198	444	199	502	1134	466	21	267	150	45	39	246	67	525	151	41	67	341	194	1379	86	86	91	104	86	85	81	161	145	131	79	71	67	79	216	198	82	219	219	182	391	342	264	610	561	83	75	83	213	223
AGACGGACAAGCGAGCGGG	PAG1	Other	50	97	65	212	426	2	243	181	140	296	1643	129	359	660	599	207	188	503	52	303	176	53	52	236	21	169	139	30	42	279	167	987	83	57	65	45	90	119	84	164	174	75	111	68	103	151	91	178	262	159	186	414	181	126	252	166	312	666	347	32	244	96	19	52	176	16	95	80	27	29	141	129	656	46	150	135	395	71	57	53	108	124	140	116	162	141	116	286	281	101	182	137	142	192	181	243	374	318	40	26	165	211	210
AGACGGACCAGACGGCCAG	TM2D1	Other	36	53	68	157	159	1	61	97	99	177	1218	99	186	396	363	75	58	184	20	176	110	33	27	164	46	240	120	36	25	283	118	863	69	73	36	140	161	102	113	242	274	62	125	95	12	24	21	74	149	116	84	139	112	47	60	52	131	199	164	8	97	51	14	22	101	4	66	90	16	25	91	59	355	30	35	28	109	48	40	30	75	107	136	32	71	84	32	178	220	72	99	82	82	119	61	154	218	143	66	95	59	193	212
AGACGGACCCACGGACACC	ITGBL1	Other	66	102	50	218	330	69	237	24	156	279	1582	101	295	649	574	107	64	216	28	118	94	20	12	140	57	346	104	24	42	295	139	899	44	66	48	210	411	45	55	255	466	86	159	72	116	312	59	202	471	131	44	72	50	71	164	76	115	236	126	33	195	88	30	43	172	28	154	126	27	36	162	140	683	57	71	23	151	48	36	41	65	101	97	74	164	139	74	265	236	93	231	198	128	153	140	221	384	338	0	176	300	416	479
AGACGGACGTTGAGAGAAC	EWSR1	Other	62	82	61	205	207	42	5	160	197	130	488	156	198	303	272	159	141	437	19	56	98	37	16	68	6	50	76	37	21	86	62	260	74	59	55	59	75	123	99	182	174	87	81	59	60	83	54	147	164	113	72	182	192	147	195	178	219	377	370	16	40	97	47	26	117	18	57	141	35	8	14	68	228	82	113	86	316	101	46	55	121	72	64	38	41	47	38	113	111	48	46	63	112	144	98	160	190	161	100	178	177	132	167
AGACGGAGAAATGGCACTA	HIGD1B	Other	0	0	0	0	0	0	0	0	0	0	0	0	0	0	0	0	0	0	0	0	0	0	0	0	0	0	0	0	0	0	0	0	0	0	0	0	0	0	0	0	0	0	0	0	0	0	0	0	0	0	0	0	0	0	0	0	0	0	0	0	0	0	0	0	0	0	0	0	0	0	0	0	0	0	0	0	0	0	0	0	0	0	0	0	0	0	0	0	0	0	0	0	0	0	0	0	0	0	0	0	0	0	0
AGACGGAGACTCTTATACC	COA1	Other	67	100	63	230	209	63	66	80	175	258	1177	151	196	341	343	147	163	503	46	101	166	46	46	177	28	214	156	47	47	243	167	735	93	37	33	43	53	38	44	81	97	133	271	136	62	204	90	195	475	226	95	142	87	68	155	114	163	297	201	26	121	147	32	29	124	13	92	148	26	23	105	91	442	58	105	100	400	65	42	63	103	50	58	51	72	101	51	122	159	48	109	111	97	110	73	145	219	184	2	107	7	120	28
AGACGGAGTACACGGAGCA	CERS2	Other	31	79	30	140	372	85	109	178	95	249	1134	126	178	446	335	133	78	356	49	154	89	31	27	93	17	185	47	47	35	170	128	602	78	49	22	5	13	85	54	90	67	56	102	77	83	227	53	139	329	130	26	42	25	68	132	35	94	174	60	37	156	74	14	45	172	13	114	94	34	26	90	121	532	48	74	34	160	62	59	44	196	184	144	53	98	98	53	282	242	52	67	44	73	97	49	125	164	93	68	15	16	180	157
AGACGGAGTCCGAGCCTCG	TBPL1	Other	76	152	79	307	509	111	195	203	187	404	1916	191	336	738	610	143	106	191	38	184	170	35	34	244	51	325	163	74	51	270	174	1023	109	146	138	162	206	160	209	322	415	151	288	143	300	576	206	451	864	349	125	346	113	76	117	98	201	463	211	32	170	167	37	88	316	53	211	207	45	57	196	230	893	82	69	36	101	97	74	70	90	123	124	71	92	77	71	215	201	127	295	201	138	228	208	265	523	409	80	185	303	455	606
AGACGGCACGTCTGGAGGC	GAB1	Other	39	70	47	156	255	46	27	182	112	143	913	115	186	395	326	64	48	280	28	123	90	27	8	62	27	227	74	49	25	185	88	597	76	22	19	87	149	52	46	139	195	9	33	15	71	205	62	80	238	77	82	131	76	13	9	55	95	140	131	13	33	41	16	15	102	11	32	98	23	16	149	55	316	39	63	44	272	8	1	4	8	75	74	25	44	35	25	119	109	69	91	72	92	185	145	161	276	217	96	61	40	67	48
AGACGGCCCGTAGAAGGGC	TMEM64	Other	31	49	33	113	123	69	20	34	77	120	828	69	138	283	281	54	35	124	16	81	45	12	17	74	7	193	27	23	37	171	77	519	35	53	39	35	17	38	65	73	82	41	53	26	7	35	15	48	88	41	22	44	30	17	57	13	39	101	43	12	110	95	20	6	3	14	107	92	14	11	89	43	309	34	19	10	53	46	35	25	71	46	54	64	83	118	64	129	172	24	51	74	50	103	35	74	154	109	0	0	162	0	0
AGACGGCCGCCACGCCCTG	LMF2	Other	58	85	51	194	145	52	40	53	150	165	1069	119	292	584	516	102	61	206	27	168	112	40	32	173	9	80	119	25	17	105	85	526	65	117	41	48	109	124	194	172	303	65	146	90	169	292	152	234	438	242	50	145	52	37	63	45	87	208	97	15	84	65	23	15	37	35	249	133	31	15	173	80	543	54	66	51	142	62	36	10	64	129	144	77	148	137	77	277	281	69	100	97	146	207	138	215	307	235	224	35	65	235	254
AGACGGCGCCCATGGCTGA	STBD1	Other	48	69	48	165	506	111	118	277	118	345	1986	135	135	238	243	104	67	281	48	314	119	34	57	272	36	215	85	46	35	221	176	1022	80	70	52	108	200	81	75	189	275	54	65	50	47	113	53	101	178	103	227	543	250	274	389	280	501	932	530	34	142	73	15	32	103	49	372	118	40	54	347	169	964	55	77	43	199	52	27	24	82	73	39	62	84	98	62	157	137	57	55	74	16	26	32	73	81	106	32	123	30	71	98
AGACGGCGGAGAAGGCGGA	USP27X	Other	88	148	94	330	755	137	218	400	250	0	0	3	178	330	295	282	255	562	0	0	118	0	0	0	0	0	97	0	0	0	0	0	0	1	0	1	1	0	1	1	2	33	55	30	37	96	33	70	151	63	0	1	0	0	0	0	0	1	0	0	0	90	0	0	0	0	0	120	3	0	0	0	0	3	99	68	205	179	183	187	357	41	41	39	33	45	39	74	86	91	160	169	48	96	40	139	256	209	337	84	199	0	1
AGACGGCGGCGCGGTCGGA	IRS1	Other	25	67	49	141	151	46	39	66	105	212	1127	111	158	314	322	131	70	341	39	156	70	34	15	108	25	117	50	32	23	155	102	536	66	56	42	41	52	53	97	94	149	72	99	80	73	154	94	145	253	174	20	28	38	19	8	30	39	36	68	14	98	48	6	10	59	47	287	122	39	39	147	110	591	45	97	44	212	49	34	26	129	56	51	61	95	109	61	151	160	42	85	72	55	78	90	97	163	162	126	73	38	292	254
AGACGGCTGCAGGCACAGG	LTBP2	Other	83	183	123	389	502	90	314	98	279	352	2323	316	395	702	573	349	324	1033	36	178	94	79	40	219	35	448	133	51	56	267	167	1112	130	94	57	294	381	192	226	486	607	144	275	166	177	421	224	321	696	390	201	404	193	201	479	249	402	883	442	44	288	155	92	67	470	43	290	151	94	31	163	185	1211	186	165	128	416	173	184	196	617	128	115	63	118	152	63	246	267	81	96	86	251	360	220	332	456	306	19	342	138	27	0
AGACGGGATTAAGCTGTCT	TRMT10A	Other	39	26	30	95	156	45	14	97	114	47	171	35	118	163	113	42	26	68	5	35	25	4	2	15	7	10	43	5	8	35	22	95	9	22	21	27	44	28	17	55	61	22	47	39	21	42	22	43	89	61	34	63	56	28	21	26	62	84	82	11	55	39	22	8	18	0	0	6	4	6	3	25	76	26	35	14	16	11	7	12	52	12	3	21	28	27	21	40	30	38	41	53	59	82	30	97	123	83	49	0	0	157	203
AGACGGGCCGGGCGCCGGA	PGM5	Other	72	110	65	247	513	119	131	263	162	3	13	3	132	269	197	145	81	167	2	4	18	2	1	9	0	0	22	0	0	0	3	13	2	0	0	0	0	0	0	0	0	12	9	56	53	101	66	65	110	122	0	0	1	0	0	0	0	0	1	0	0	36	1	0	0	0	0	16	0	0	0	0	0	1	103	30	95	70	42	51	72	63	45	39	38	59	39	101	104	15	32	29	78	136	64	93	168	93	96	41	43	35	116
AGACGGGCGGAGAGAAACC	GAPDH	CEG	21	28	30	79	99	41	58	0	62	0	1	8	43	140	68	5	1	1	0	0	51	1	0	1	0	0	23	3	0	0	0	1	4	0	0	0	0	0	0	0	0	0	0	0	0	0	0	0	0	0	0	0	0	0	0	0	0	0	0	0	0	31	0	0	0	0	0	34	4	0	0	0	0	4	3	1	0	3	2	0	1	15	10	11	53	21	11	68	31	20	21	17	12	51	20	32	72	37	0	23	40	0	0
AGACGGGGACGGTGAGTGC	SLCO4A1	Other	83	115	85	283	500	102	204	194	155	562	3737	271	404	1066	894	162	121	275	98	504	215	47	69	477	34	311	180	78	65	376	266	1668	125	162	113	190	325	137	213	327	538	93	227	143	87	139	79	180	366	222	194	375	234	277	555	242	471	930	476	72	648	229	85	120	631	41	273	246	61	63	517	296	2069	146	86	32	96	94	76	89	179	204	158	146	317	280	146	521	438	84	192	192	174	353	264	258	545	456	122	198	179	189	402
AGACGGGGGTAAGGCAAGA	APLNR	Other	57	86	57	200	270	62	7	201	173	97	435	145	243	572	472	125	91	250	21	40	110	28	10	72	12	91	146	36	5	27	48	230	64	48	32	0	0	44	14	44	14	93	160	92	116	227	96	209	387	188	54	60	80	23	41	62	77	101	142	1	6	175	48	18	58	18	87	153	33	12	54	49	205	81	82	36	156	51	43	55	94	105	70	67	93	123	67	198	193	65	147	136	111	227	143	176	374	279	125	183	244	45	90
AGACGGGTGCGCTTACGCC	MRPL57	CEG	35	81	46	162	70	13	22	35	107	0	0	0	55	125	118	13	6	6	0	0	17	0	0	0	0	0	14	0	0	0	0	0	0	0	0	0	0	0	0	0	0	0	0	0	0	0	0	0	0	0	0	0	0	0	0	0	0	0	0	0	0	27	0	0	0	0	0	27	0	0	0	0	0	0	9	2	2	49	4	4	4	0	4	0	0	0	0	0	4	32	76	88	23	49	26	55	125	114	87	52	20	0	0
AGACGGTCCCTGAGATGAC	CCDC38	Other	21	34	24	79	108	53	0	55	86	111	718	52	74	193	208	25	17	84	30	115	29	17	9	108	6	22	31	0	4	20	49	265	17	29	13	108	174	42	22	150	196	60	117	61	25	30	17	85	147	78	43	149	68	90	141	48	133	290	116	11	88	30	23	16	149	23	95	20	12	12	121	62	453	35	22	11	65	8	3	6	19	66	62	15	31	38	15	97	100	18	43	53	41	53	55	59	96	108	84	24	13	248	245
AGACGGTGAGGAGTGCAGG	PRKAG1	Other	98	180	108	386	411	253	81	77	172	381	2184	243	427	809	668	317	259	798	52	175	143	35	23	128	44	367	140	62	52	290	171	960	97	179	81	195	325	200	239	395	564	151	223	126	125	356	118	276	579	244	59	78	63	160	281	152	219	359	215	42	304	141	79	37	298	69	345	141	67	62	277	210	1224	146	157	95	246	157	160	164	552	98	80	96	122	178	96	220	258	134	205	177	197	384	233	331	589	410	354	65	367	347	603
AGACGGTGCCGAAGGACCT	SUPT4H1	Other	99	118	119	336	538	116	159	263	193	19	102	78	175	320	288	116	35	97	1	8	168	20	2	37	0	5	182	22	3	0	6	50	42	0	0	3	0	6	0	9	0	42	109	71	14	32	77	56	141	148	0	0	19	1	0	5	1	0	24	0	3	189	20	13	49	0	0	157	16	0	0	13	52	36	80	24	59	50	36	11	38	34	32	41	57	52	41	91	84	51	67	57	83	162	147	134	229	204	146	148	214	33	26
AGACGGTGCGCGATGGACC	ANKRD11	Other	58	80	78	216	317	91	100	126	175	147	1115	104	230	464	379	146	118	411	18	100	123	28	14	159	28	254	78	20	19	174	79	687	48	114	39	60	47	115	149	175	196	106	259	122	119	298	102	225	557	224	93	190	109	86	169	149	179	359	258	17	89	94	17	5	100	33	111	95	39	13	128	68	428	56	48	21	110	111	98	97	301	138	112	59	83	51	59	221	163	65	90	87	106	153	129	171	243	216	65	74	128	126	188
AGACGGTGGCGGGTGAGCT	NLGN4Y	Other	34	74	60	168	366	88	11	267	86	139	988	86	131	370	365	87	72	230	32	152	42	24	10	65	17	116	48	13	7	106	66	439	37	65	58	43	54	63	79	106	133	40	71	71	82	174	78	122	245	149	91	82	64	6	16	21	97	98	85	16	197	52	15	24	111	27	189	63	34	6	52	73	549	49	48	28	98	60	39	44	132	134	121	34	101	119	34	235	240	55	56	74	42	79	51	97	135	125	22	74	98	46	65
AGACGTAATAGCAGCACTC	CTC1	Other	89	140	121	350	513	137	260	116	254	5	1	59	166	243	273	14	10	33	0	0	114	8	1	0	0	0	111	23	0	1	1	1	31	0	12	2	0	2	0	4	0	0	0	16	2	39	3	2	39	19	0	0	7	0	0	11	0	0	18	0	0	133	19	1	0	0	0	167	9	3	0	4	0	28	2	0	0	18	12	10	33	44	63	74	83	91	74	127	154	31	39	53	61	77	66	92	116	119	244	210	119	27	13
AGACGTCGGGCTCGTCCCC	FOXF2	Other	69	101	70	240	129	12	92	25	181	173	1265	103	179	459	393	95	95	259	34	192	117	17	12	146	17	105	117	21	13	181	76	624	38	65	58	18	48	92	125	110	173	63	167	82	158	396	163	221	563	245	151	297	136	203	418	163	354	715	299	27	158	111	31	45	234	12	156	68	34	13	93	97	641	65	72	62	164	43	23	33	95	130	118	46	107	134	46	237	252	36	56	43	97	166	98	133	222	141	112	61	24	140	123
AGACGTGAAGGTGAGCGCC	YWHAQ	Other	58	71	44	173	280	52	141	87	85	184	1161	74	190	440	375	231	152	457	36	198	60	24	14	184	32	187	103	33	27	185	109	754	57	20	26	22	41	80	82	102	123	78	170	56	61	139	39	139	309	95	56	102	60	36	71	59	92	173	119	27	112	83	9	25	216	9	24	33	8	14	55	75	407	17	180	100	301	82	51	52	156	135	98	47	74	91	47	209	189	75	139	111	68	92	75	143	231	186	0	52	58	0	0
AGACGTGAGCCCGTCCCCT	MUC4	Other	57	44	41	142	327	23	86	218	118	215	1109	87	159	405	251	135	129	354	26	123	121	28	21	201	14	132	89	26	18	152	79	608	54	99	29	209	360	45	79	254	439	58	99	43	60	134	45	118	233	88	83	238	104	80	111	94	163	349	198	50	178	57	25	20	93	29	146	65	8	37	84	136	501	33	79	79	198	71	56	50	156	47	42	31	101	72	31	148	114	47	104	34	81	153	103	128	257	137	77	66	96	79	221
AGACGTGAGTGAGTGAGTG	KRTAP10-3	Other	28	92	53	173	43	30	13	0	109	198	1130	101	152	249	317	188	113	309	36	165	116	48	16	124	13	94	72	14	33	185	98	568	62	43	14	39	97	54	48	93	145	123	221	144	41	135	47	164	356	191	23	42	33	33	87	36	56	129	69	11	100	85	23	28	239	25	54	96	16	36	169	100	562	39	167	65	193	42	21	48	116	55	69	55	108	169	55	163	238	44	54	51	53	32	28	97	86	79	119	33	112	195	50
AGACGTGCCGTGCCTGACC	RAB38	Other	43	61	71	175	467	96	190	181	142	240	1634	105	166	402	452	179	144	563	40	266	90	21	25	154	35	208	74	23	36	198	136	826	44	40	36	49	111	70	81	119	192	86	98	68	79	150	66	165	248	134	32	63	17	96	187	129	128	250	146	28	228	83	28	37	265	19	218	68	33	20	97	104	808	61	138	66	350	69	41	78	213	143	167	45	102	121	45	245	288	45	92	119	76	65	45	121	157	164	8	88	9	219	120
AGACGTGCGTTGCTGCTTG	C3orf58	Other	14	13	16	43	21	16	0	5	36	84	423	14	50	176	175	45	9	69	30	106	32	2	3	49	0	26	22	4	5	39	38	220	6	58	29	9	17	29	47	38	64	11	19	21	3	4	7	14	23	28	0	0	0	0	0	0	0	0	0	5	11	16	3	18	93	11	45	21	5	12	54	46	203	8	41	7	47	6	4	2	22	48	15	22	61	101	22	109	116	3	31	31	25	36	28	28	67	59	0	1	44	8	89
AGACGTGGCCATGCTGGGG	KRTAP10-3	Other	62	60	38	160	353	44	156	153	92	241	1087	129	205	373	324	66	47	131	38	113	82	30	40	189	43	185	58	60	28	185	149	672	90	54	44	88	148	91	146	179	294	137	264	155	81	215	73	218	479	228	59	138	48	102	197	91	161	335	139	31	153	74	36	30	163	10	33	52	3	21	66	92	415	39	40	13	53	40	26	34	78	111	128	38	32	18	38	143	146	41	85	99	126	145	79	167	230	178	0	93	114	283	369
AGACGTTCAACGACTTACT	AFF3	Other	152	209	150	511	1106	340	235	531	347	437	3136	249	570	1391	1176	367	270	1172	91	513	202	79	55	485	35	471	168	62	63	449	244	1918	141	243	112	182	462	229	368	411	830	265	410	286	389	864	360	654	1274	646	133	249	162	120	153	127	253	402	289	43	292	187	58	44	263	67	397	212	50	39	266	193	1218	108	187	100	476	157	180	170	696	323	321	132	195	234	132	518	555	153	289	198	285	584	423	438	873	621	272	223	178	368	226
AGACGTTCAGCTACAGCTG	CDC42SE1	Other	73	99	95	267	757	159	231	367	218	341	2145	117	285	810	795	225	183	746	38	239	113	23	45	332	53	250	124	43	33	472	169	1293	66	110	56	84	232	84	155	168	387	165	313	146	154	291	141	319	604	287	209	285	220	159	174	184	368	459	404	37	189	131	25	42	169	46	237	132	26	47	257	172	852	51	138	89	417	89	87	94	329	140	157	70	144	128	70	284	285	123	272	315	92	254	195	215	526	510	48	85	99	95	76
AGACTAAAAGGTAGGAGGT	DST	Other	214	293	264	771	1453	466	629	358	536	964	5098	560	793	1845	1510	533	467	1447	155	694	342	180	90	792	75	685	302	95	111	428	431	2599	275	459	197	538	1069	627	636	1165	1705	222	411	265	271	538	264	493	949	529	445	975	447	508	867	354	953	1842	801	131	735	371	140	151	775	99	456	329	145	152	533	533	2499	285	359	282	885	245	174	185	562	472	486	257	508	467	257	980	953	210	354	291	326	511	266	536	865	557	201	255	154	124	365
AGACTAAAGCAAACAAAAA	OVCH2	Other	150	215	157	522	1464	375	408	681	529	677	4388	329	700	1538	1520	485	362	1100	92	432	294	83	77	614	78	743	197	115	92	664	339	2453	198	246	87	142	261	351	480	493	741	175	352	174	271	504	239	446	856	413	377	688	308	272	551	321	649	1239	629	54	350	272	50	87	506	88	414	226	81	109	665	338	1935	131	315	185	678	231	170	177	422	291	277	175	332	399	175	623	676	242	427	502	283	488	342	525	915	844	229	336	439	351	468
AGACTAACGAAGAAGGAGA	GRIK1	Other	173	338	202	713	1688	455	494	739	570	802	3889	475	781	1656	1396	696	508	1883	125	479	361	96	86	433	95	494	328	144	86	431	392	1837	240	269	158	215	256	322	321	537	577	365	626	391	210	383	261	575	1009	652	259	568	300	321	637	409	580	1205	709	83	496	341	145	119	579	117	556	428	90	91	421	410	2052	235	386	214	881	361	310	294	1002	311	336	234	338	331	234	649	667	240	478	377	307	529	352	547	1007	729	198	742	463	395	549
AGACTACCATCCTGAAGCT	OR6K3	Other	286	419	288	993	2001	502	741	758	734	1235	8610	627	1113	3180	2664	396	342	1260	152	1085	615	173	190	1386	116	952	591	115	89	825	547	4248	288	494	303	315	661	524	787	839	1448	461	666	453	387	830	406	848	1496	859	605	1008	627	615	1135	698	1220	2143	1325	173	1254	551	197	213	1233	176	1124	603	142	126	751	688	4362	339	217	150	708	251	179	192	552	662	588	350	589	666	350	1251	1254	384	933	890	379	996	520	763	1929	1410	520	432	820	293	625
AGACTACGGGCGAGGCGTC	PRTFDC1	Other	232	335	252	819	1940	428	569	943	591	883	5878	479	964	2102	1937	622	477	1682	213	998	478	147	128	1234	102	545	394	127	109	859	552	3636	274	482	342	311	538	661	853	972	1391	361	725	382	468	994	374	829	1719	756	572	1334	768	490	903	458	1062	2237	1226	61	552	299	110	68	559	95	620	409	95	107	511	331	2242	205	322	190	796	260	300	287	886	494	385	327	604	737	327	1098	1122	266	421	428	371	583	387	637	1004	815	582	433	305	351	400
AGACTATGGAACGTCAGGT	APEH	Other	184	259	229	672	1244	280	402	562	482	909	5545	448	716	1835	1727	523	448	2059	115	614	323	109	95	664	88	775	256	91	88	615	386	2668	200	211	118	332	670	273	238	605	908	340	657	320	288	696	299	628	1353	619	399	807	464	574	1132	586	973	1939	1050	82	522	290	127	110	606	144	806	438	121	187	943	523	2877	248	339	260	1291	200	184	188	768	370	333	265	405	553	265	775	886	204	515	495	247	545	346	451	1060	841	331	666	459	415	585
AGACTCACATCCAAGCCCC	FAM200A	Other	169	296	229	694	1439	340	436	663	438	1040	7016	524	963	2359	2027	466	408	1529	171	969	445	127	144	1103	79	958	428	143	119	1015	513	4045	270	244	183	443	1064	354	542	797	1606	349	716	344	341	893	361	690	1609	705	484	974	504	442	967	423	926	1941	927	99	707	451	126	165	689	91	490	455	128	172	1085	527	2971	254	265	134	693	264	201	274	836	444	442	270	483	509	270	927	951	268	584	423	425	848	653	693	1432	1076	413	351	518	622	816
AGACTCACCTGGACGCCGG	C15orf48	Other	184	281	195	660	888	194	258	436	432	891	5356	456	791	2062	1849	491	384	1251	138	832	501	134	157	757	92	828	315	116	109	733	496	3150	250	205	118	241	567	384	527	625	1094	233	357	241	254	710	284	487	1067	525	352	672	312	413	810	351	765	1482	663	93	516	350	124	112	705	81	522	229	82	109	463	395	2206	206	313	193	695	231	178	191	556	644	531	232	412	554	232	1056	1085	229	423	421	330	583	343	559	1006	764	234	242	378	703	555
AGACTCAGAGGATTCCTCG	LST1	Other	139	226	127	492	1203	244	286	673	385	671	3884	353	531	1470	1279	376	313	1008	109	548	263	105	65	565	83	519	244	74	52	371	309	2003	179	71	51	275	483	123	147	398	630	265	531	196	195	497	250	460	1028	446	351	703	372	256	411	247	607	1114	619	105	656	270	109	119	441	67	373	318	65	71	411	362	1881	174	229	141	546	136	147	172	462	253	211	146	343	421	146	596	632	138	384	328	247	490	319	385	874	647	292	164	413	420	419
AGACTCCCAAGCCTCTTGG	ERMAP	Other	114	216	184	514	664	101	239	324	300	389	1374	287	437	964	794	292	241	702	61	165	198	88	40	198	49	227	199	74	52	205	202	795	162	129	96	73	73	128	145	201	218	168	189	136	168	265	169	336	454	305	54	76	132	140	104	149	194	180	281	36	88	209	74	45	158	46	144	207	51	60	189	187	579	125	168	113	386	236	124	128	316	275	287	137	206	176	137	481	463	123	182	184	177	301	147	300	483	331	14	170	399	310	510
AGACTCCCCAGCACGGTCC	UBTD1	Other	352	494	383	1229	2352	452	715	1185	784	1346	7627	790	1146	2619	2195	947	631	2307	214	1178	683	184	154	1119	149	1170	568	213	184	972	701	4439	397	414	175	386	639	392	500	778	1139	527	1150	494	486	1139	474	1013	2289	968	472	1062	606	584	1205	715	1056	2267	1321	146	887	653	248	212	936	114	577	459	145	173	788	645	3188	393	666	366	1411	423	281	265	896	421	350	302	511	487	302	932	837	365	783	657	479	904	701	844	1687	1358	475	534	804	632	1393
AGACTCCGACTTCGGTCTT	SLC25A48	Other	288	316	246	850	1576	193	298	1085	694	972	6894	425	944	2348	2113	694	655	2673	162	810	484	135	96	940	75	876	430	106	109	708	442	3334	241	342	156	258	488	347	428	605	916	569	1011	457	493	1205	438	1062	2216	895	380	743	405	272	476	330	652	1219	735	104	728	296	95	146	1060	119	911	366	89	161	861	530	3560	184	378	290	1283	391	316	365	1390	611	427	286	466	568	286	1077	995	288	538	528	370	733	590	658	1271	1118	365	303	526	324	437
AGACTCCGGCGCCGCCGGA	GOLGA7B	Other	70	94	86	250	246	21	113	112	178	178	1476	138	201	512	459	148	89	350	21	183	114	39	28	252	9	119	101	28	13	151	71	705	67	17	18	32	50	20	39	52	89	100	191	80	85	173	57	185	364	137	67	87	80	72	178	73	139	265	153	15	261	97	30	30	157	35	154	73	41	27	199	107	771	71	113	51	253	36	35	38	97	128	94	55	107	107	55	235	201	55	152	158	91	125	100	146	277	258	0	79	194	83	169
AGACTCCGGGGGAAGGCGA	AKAP2	Other	210	311	249	770	1458	358	542	558	577	63	330	65	324	779	649	330	137	356	13	93	173	19	7	61	5	34	146	8	2	6	27	194	27	7	2	9	5	3	1	12	6	88	138	67	45	83	35	133	221	102	0	0	14	14	25	21	14	25	35	1	18	135	11	4	18	17	69	177	27	14	31	36	136	38	227	90	249	153	103	47	107	214	199	77	91	115	77	305	314	96	198	172	151	276	163	247	474	335	425	328	152	7	0
AGACTCCTACCCTGAAGTC	FERD3L	Other	293	383	363	1039	1019	257	337	425	775	1222	8693	623	1125	3114	2931	715	536	2451	172	1215	496	121	128	1111	103	836	475	127	123	981	526	4143	248	670	427	420	915	702	1204	1122	2119	581	1138	488	566	1257	476	1147	2395	964	664	1515	730	823	1390	754	1487	2905	1484	178	1354	545	223	246	1266	130	895	692	152	142	1035	696	4550	375	526	344	1725	206	189	192	726	739	663	293	637	724	293	1376	1387	295	675	699	537	1063	845	832	1738	1544	723	477	963	448	789
AGACTCGCCAGTTTCAACC	SOX9	Other	281	376	287	944	1462	338	390	734	677	1155	7157	531	975	2051	1993	741	551	2045	124	751	374	100	105	669	115	1180	429	134	149	788	493	3388	234	364	201	206	392	386	532	592	924	452	736	457	277	865	297	729	1601	754	232	479	291	251	370	281	483	849	572	155	1119	383	169	151	888	201	936	475	128	155	826	662	3769	297	491	252	1251	302	250	299	794	388	384	350	555	675	350	943	1059	281	519	554	344	589	380	625	1108	934	365	407	417	327	404
AGACTCGGCCCTGGCAGTG	EXT2	Other	375	535	411	1321	2909	618	1108	1183	997	1979	12206	1018	2429	6136	6699	879	698	1962	211	1309	757	197	181	1383	231	1964	707	299	230	1707	853	6363	496	840	497	580	864	1118	1545	1698	2409	1018	2830	669	1161	3369	837	2179	6199	1506	861	1881	869	837	1625	796	1698	3506	1665	292	1637	673	274	387	1844	241	1303	792	248	206	1059	1126	5843	522	594	303	1010	407	285	395	952	1488	1799	766	1265	1712	766	2753	3511	680	1460	1445	983	1923	1743	1663	3383	3188	1036	624	1027	1496	1978
AGACTCGGGAAGTTCTTCC	TMEM253	Other	197	345	205	747	971	299	219	453	439	870	5582	474	917	1898	1672	466	442	1313	104	507	313	85	75	558	68	659	267	128	134	785	381	2509	213	107	94	304	538	135	154	439	692	372	804	383	427	1090	286	799	1894	669	131	187	163	114	170	149	245	357	312	143	1043	300	144	132	926	103	443	342	117	111	661	489	3073	261	302	222	804	193	164	220	509	347	375	237	361	411	237	708	786	290	527	457	390	663	429	680	1190	886	381	281	270	545	703
AGACTCGTATTGTCATATT	CONTROL	CONTROL	105	156	94	355	956	225	199	532	399	510	2889	240	343	796	693	211	193	624	98	387	179	81	38	234	61	413	209	68	39	286	236	1320	149	54	49	75	228	130	188	205	416	140	308	162	160	374	148	300	682	310	190	350	219	197	305	151	387	655	370	94	498	170	49	65	395	71	410	201	42	44	266	274	1569	91	119	85	333	123	92	108	291	269	246	89	108	89	89	377	335	78	124	183	176	295	175	254	419	358	94	52	16	196	303
AGACTCTCCGGTTCTGTGA	FAM111B	Other	178	281	186	645	992	224	166	602	420	688	3910	327	545	1328	1437	325	267	849	136	524	308	100	75	377	59	446	320	76	67	470	337	1817	176	191	105	116	299	193	278	309	577	300	562	210	386	1079	408	686	1641	618	246	574	260	345	689	340	591	1263	600	79	431	216	75	87	458	84	480	268	76	101	724	351	2093	151	216	161	613	137	109	106	236	370	309	199	306	420	199	676	729	157	334	409	189	318	299	346	652	708	167	189	128	394	878
AGACTCTGAAGAGGTCCAG	OR8H3	Other	163	224	153	540	1440	196	424	820	399	632	4094	339	692	1378	1437	371	309	1070	66	367	339	73	60	466	105	941	270	118	113	629	344	2403	191	197	150	231	523	298	381	529	904	210	445	196	180	471	194	390	916	390	411	1163	477	323	826	283	734	1989	760	89	552	200	61	54	464	64	314	286	87	81	361	288	1691	148	201	136	506	176	170	173	564	272	310	219	413	515	219	685	825	166	319	282	307	374	330	473	693	612	377	212	261	433	536
AGACTCTGTGCGTGGTTCC	ESX1	NEG	252	338	203	793	1341	431	587	323	573	825	5210	463	864	2027	1724	621	577	2027	109	594	344	118	99	834	109	926	351	129	117	801	434	3155	247	98	80	535	924	188	252	723	1176	366	654	327	450	1060	342	816	1714	669	307	487	344	342	575	334	649	1062	678	97	600	311	130	104	522	107	509	248	86	83	424	391	2055	216	360	243	993	276	261	334	1034	350	245	183	334	365	183	684	610	217	477	462	464	866	652	681	1343	1114	661	344	572	111	88
AGACTGAAGAAATAGACAA	C2orf83	NEG	120	242	183	545	1407	200	319	888	421	495	3442	230	579	1257	1304	425	324	906	76	355	335	89	40	323	65	606	204	67	60	484	241	1768	156	188	109	278	448	254	330	532	778	194	338	201	192	401	221	386	739	422	436	935	507	280	450	288	716	1385	795	60	500	298	34	100	586	48	305	182	40	46	283	254	1674	74	280	131	547	221	145	193	359	261	232	177	214	277	177	475	509	234	440	574	168	342	221	402	782	795	338	180	281	306	368
AGACTGACAAGATGTCCCT	SPX	Other	142	231	175	548	792	107	305	380	328	712	4647	308	624	1648	1437	434	452	1647	75	391	313	55	77	517	40	410	203	63	65	511	257	1829	118	196	125	206	488	171	299	377	787	276	569	256	133	359	182	409	928	438	80	204	127	85	230	95	165	434	222	138	853	305	115	125	885	88	484	334	75	104	596	455	2818	190	253	183	801	222	181	269	846	413	412	199	328	373	199	741	785	219	330	247	206	577	405	425	907	652	322	414	236	326	521
AGACTGATGTGGTCTAACC	CCL3L3	Other	157	197	147	501	1230	261	430	539	415	699	4714	367	536	1183	1019	377	291	874	61	346	211	63	39	423	57	588	226	101	60	509	217	1866	164	363	223	188	339	439	585	627	924	237	352	228	233	485	181	470	837	409	258	629	279	209	294	213	467	923	492	97	816	240	118	151	722	126	655	300	85	108	655	482	2848	203	263	159	580	141	114	132	294	266	264	129	202	198	129	468	462	132	288	221	275	427	336	407	715	557	198	201	408	224	384
AGACTGCAGAGAGCTGCAG	NAP1L2	Other	188	313	224	725	1414	266	469	679	577	864	4867	453	692	1535	1376	378	336	1253	106	560	328	112	80	659	88	773	369	103	91	457	365	2449	215	154	77	266	505	198	246	464	751	197	473	205	310	750	313	507	1223	518	345	785	429	424	775	469	769	1560	898	124	808	361	133	116	468	146	661	365	105	113	481	499	2418	238	224	153	695	198	154	183	558	264	219	179	324	405	179	588	624	252	388	367	261	559	385	513	947	752	426	167	62	388	479
AGACTGCAGAGGGATCGAG	ERCC1	Other	331	511	377	1219	2615	593	980	1042	861	31	88	234	474	836	647	1047	778	1748	1	7	602	47	2	9	1	2	529	49	7	0	11	18	96	4	7	4	7	3	3	7	10	81	158	198	44	137	195	125	295	393	0	0	5	0	0	8	0	0	13	17	70	583	83	1	0	0	0	601	55	2	0	20	70	138	571	296	723	651	476	482	1025	136	123	102	139	140	102	275	263	139	203	134	233	358	250	372	561	384	588	480	644	125	158
AGACTGCAGGAGATGTGGG	CENPN	Other	253	390	262	905	1632	538	393	701	615	29	140	10	330	716	692	181	62	151	14	55	70	5	7	42	1	29	25	3	6	14	28	140	8	21	5	2	17	22	19	24	36	35	116	62	53	137	50	88	253	112	0	1	0	0	0	1	0	1	1	1	0	49	2	0	0	0	0	35	0	0	0	1	0	2	123	41	75	160	58	21	76	196	169	104	138	187	104	334	356	87	161	165	139	221	171	226	382	336	633	175	48	0	0
AGACTGCCCCGCGGAGCCG	SEC14L1	Other	198	292	202	692	1098	188	196	714	489	893	5130	519	966	2370	1938	681	568	1759	96	436	501	124	96	507	103	829	438	144	131	767	426	2539	268	346	185	431	708	479	630	910	1338	467	902	465	299	536	310	766	1438	775	308	601	380	353	442	297	661	1043	677	95	569	446	151	137	632	110	605	565	100	125	785	467	2591	251	423	278	937	330	258	290	822	564	409	351	623	617	351	1187	1026	280	574	529	335	609	383	615	1183	912	433	476	548	698	903
AGACTGCCTCCGCCCTTCC	SNX1	Other	224	423	241	888	1279	294	379	606	565	207	1001	104	373	967	890	481	367	1048	19	55	204	15	6	79	21	86	182	19	30	159	76	379	34	13	41	41	114	20	2	61	116	110	124	152	81	145	187	191	269	339	49	76	72	68	141	82	117	217	154	21	76	178	27	27	73	30	205	266	43	53	268	131	622	70	326	214	607	159	155	153	441	228	232	141	254	243	141	482	475	112	261	293	120	224	122	232	485	415	415	356	312	56	11
AGACTGCGCTGAGCCGGCG	SYBU	Other	163	311	214	688	1061	275	285	501	415	748	5010	389	642	1566	1403	400	382	1385	152	954	313	121	95	779	69	633	286	82	97	660	413	3026	203	415	227	234	507	414	500	648	1007	402	667	353	266	613	228	668	1280	581	619	1146	616	614	987	518	1233	2133	1134	59	352	298	94	92	597	75	542	327	92	109	493	335	1984	186	194	118	494	221	206	264	891	367	377	123	284	308	123	651	685	184	375	318	335	540	400	519	915	718	223	243	327	450	472
AGACTGCGGGAAAAATCTG	GRIA4	Other	276	420	303	999	1709	399	425	885	757	1278	8146	697	1234	3004	2690	747	636	1513	242	1187	709	176	148	1045	111	928	563	119	129	1015	630	4175	295	366	196	621	1066	500	664	1121	1730	431	962	476	580	1276	593	1011	2238	1069	614	1361	648	745	1194	597	1359	2555	1245	128	891	562	227	243	1424	124	830	591	175	153	826	648	3971	402	435	284	772	367	312	352	741	757	717	375	668	637	375	1425	1354	377	751	658	482	828	678	859	1579	1336	595	739	961	409	819
AGACTGCTGTCAATGCCCT	HBD	Other	390	627	553	1570	2696	661	845	1190	1137	1757	11753	945	1992	4617	4405	1015	858	3439	268	1398	946	183	199	1508	159	1640	734	251	175	1068	801	5614	434	941	494	677	1065	906	1382	1583	2447	776	1701	702	586	1209	521	1362	2910	1223	699	1287	823	738	1231	644	1437	2518	1467	199	1421	659	275	280	1579	231	1589	843	236	246	1550	956	6139	511	609	377	1655	491	406	481	1784	1048	909	635	1013	1245	635	2061	2154	671	1292	1263	686	1264	988	1357	2556	2251	1412	987	1363	1463	1879
AGACTGGAGATCGCAGGCT	TPK1	Other	251	332	264	847	1956	544	720	692	624	985	5812	647	952	1801	1598	760	657	1985	130	761	536	205	112	733	82	680	552	160	109	577	433	2751	365	229	121	407	660	284	339	691	999	288	458	282	256	580	306	544	1038	588	492	944	519	477	1002	458	969	1946	977	171	821	456	147	129	799	130	774	627	135	122	667	552	3061	282	417	307	1024	378	343	350	961	348	291	260	419	383	260	767	674	258	418	382	434	616	542	692	1034	924	448	774	576	473	788
AGACTGGAGCCGTTTCCTT	FAR2	Other	365	501	391	1257	2554	687	540	1327	795	1783	9961	860	1342	2695	2483	1042	852	2546	198	1124	646	221	227	1299	173	1293	607	220	198	1453	796	5169	441	602	464	469	780	863	1098	1332	1878	482	905	482	573	1034	443	1055	1939	925	658	1306	846	910	2011	983	1568	3317	1829	254	1231	627	226	317	1122	222	1356	581	193	194	1083	987	4792	419	659	337	1244	443	383	515	1302	640	565	530	584	631	530	1224	1196	358	801	783	454	670	504	812	1471	1287	631	557	853	1052	1273
AGACTGGGATCTTGAAAGG	WDR74	CEG	179	243	214	636	1855	365	564	926	491	10	66	0	251	601	531	29	8	9	3	6	9	0	0	13	0	8	9	0	7	39	10	66	0	32	16	0	2	11	20	11	22	17	33	20	41	29	43	58	62	63	0	1	1	19	37	8	19	38	9	0	0	11	0	0	0	0	0	3	0	0	0	0	0	0	18	5	3	62	11	3	6	108	96	67	84	85	67	192	181	104	297	275	80	112	75	184	409	350	252	42	44	0	0
AGACTGGGCATGCTCCGCG	GCLC	Other	197	238	201	636	1321	318	232	771	440	677	3284	452	587	1076	886	374	220	429	95	445	278	86	58	378	65	449	214	116	59	345	277	1617	202	219	150	250	449	182	206	432	655	240	469	283	213	345	266	453	814	549	240	390	241	166	276	209	406	666	450	103	372	296	123	84	369	129	499	309	127	84	427	400	1667	250	229	105	219	190	145	115	210	191	184	177	221	185	177	412	369	230	382	361	180	282	156	410	664	517	360	276	453	363	788
AGACTGGGCTCTGCATGGC	PI4K2B	Other	251	416	202	869	1832	408	679	745	551	1029	5255	581	849	1722	1524	417	410	1084	143	744	331	153	148	752	119	539	423	143	96	534	506	2569	296	426	322	316	481	561	592	877	1073	358	430	489	351	739	380	709	1169	869	438	769	595	363	576	419	801	1345	1014	148	991	413	188	178	866	110	421	427	97	87	408	523	2686	285	247	175	591	242	170	235	493	379	391	264	378	542	264	757	933	182	327	236	403	638	355	585	965	591	482	339	511	612	558
AGACTGTAAGCAGTCTGGG	SELP	Other	107	176	126	409	604	223	245	136	342	503	2709	247	329	658	558	139	157	427	57	294	202	72	54	345	38	274	177	48	76	375	225	1288	120	103	61	55	132	102	123	157	255	101	209	123	149	301	144	250	510	267	253	328	247	196	330	230	449	658	477	80	326	191	77	69	408	59	324	203	50	70	363	278	1421	127	69	63	181	80	70	94	246	140	150	88	158	171	88	298	321	115	166	87	126	194	150	241	360	237	96	237	200	157	264
AGACTGTAGTGTGAGGCTC	FIS1	Other	175	265	243	683	1251	466	276	509	503	525	2646	393	509	940	815	314	216	523	70	256	299	75	44	230	57	450	299	126	66	445	237	1381	201	211	129	215	424	184	141	399	565	179	262	239	344	754	317	523	1016	556	149	287	195	180	310	200	329	597	395	37	244	278	84	84	274	73	365	328	108	94	382	288	1265	192	267	157	428	110	47	59	95	254	225	193	229	265	193	483	490	171	300	233	145	157	92	316	457	325	291	164	498	266	393
AGACTGTCAGATAAATCGG	FAM76A	Other	247	364	264	875	1362	417	276	669	651	1482	8189	907	1224	2482	2198	1060	730	2032	181	1016	534	200	161	975	149	1135	455	216	163	905	654	4031	416	534	383	579	1012	647	618	1226	1630	557	1071	512	543	1298	481	1100	2369	993	404	731	375	399	633	339	803	1364	714	196	977	469	210	162	813	236	1204	525	281	234	1164	828	4158	491	718	401	1266	326	342	329	766	586	644	289	440	467	289	1026	1111	386	657	577	549	799	510	935	1456	1087	389	264	640	737	544
AGACTTCGTTCCTAACGTC	SEC24C	Other	196	284	170	650	1217	240	257	720	443	506	3442	255	429	1131	1019	307	183	932	44	286	259	49	53	425	42	437	208	65	77	337	216	1485	114	208	99	249	512	303	380	552	892	191	235	119	160	319	161	351	554	280	493	1053	618	454	817	472	947	1870	1090	62	515	233	78	50	485	79	529	279	63	99	428	290	1957	141	169	99	429	104	138	84	503	287	264	114	194	197	114	481	461	124	246	252	191	404	306	315	650	558	247	106	237	454	647
AGACTTGAACCGCGACCTT	RPL21	Other	428	640	505	1573	2515	741	932	842	1065	123	1062	65	478	1227	1059	63	12	36	23	170	82	14	9	190	4	149	103	17	6	88	42	597	31	70	68	31	61	83	143	114	204	131	260	133	105	352	81	236	612	214	52	125	52	19	37	21	71	162	73	23	148	55	22	11	41	25	184	78	12	22	92	81	465	34	51	7	29	50	12	5	7	297	289	148	283	278	148	580	567	153	343	259	177	304	233	330	647	492	476	45	103	4	120
AGACTTGATGGATAGGTTC	C16orf47	Other	153	352	181	686	1413	409	381	623	521	1020	5619	447	607	1460	1214	524	446	1638	128	666	421	111	113	889	74	740	290	97	95	405	410	2700	208	161	102	361	557	176	245	537	802	227	367	205	226	437	210	453	804	415	280	609	359	290	508	269	570	1117	628	123	669	322	126	150	763	229	889	362	113	108	598	610	2919	239	280	147	735	258	244	299	903	350	376	197	287	237	197	637	613	198	425	325	212	398	276	410	823	601	459	602	196	315	333
AGACTTGGACCACATCCGT	C3orf20	Other	107	194	136	437	1229	266	333	630	350	586	3528	244	375	1108	937	427	321	1292	95	468	192	36	38	361	44	442	204	78	59	272	236	1543	114	189	136	139	312	196	295	335	607	224	376	198	285	744	350	509	1120	548	277	384	250	244	424	241	521	808	491	61	453	208	73	103	438	86	616	273	57	100	478	350	1985	130	241	128	666	217	186	193	626	261	147	105	202	238	105	463	385	76	233	232	194	412	320	270	645	552	97	228	113	328	491
AGACTTGTCCGTCAATTTC	ABCF3	Other	165	264	199	628	1381	301	266	814	459	656	4583	376	700	1622	1420	386	330	1162	90	613	314	92	44	426	72	726	287	71	86	551	292	2316	163	259	186	142	240	343	384	485	624	360	540	262	216	505	270	576	1045	532	289	631	378	377	716	422	666	1347	800	89	651	234	128	125	743	79	462	247	85	71	411	364	2267	213	288	204	844	159	98	126	318	282	265	216	382	376	216	664	641	207	503	371	277	455	408	484	958	779	331	200	339	260	322
AGACTTTCTTCGCTGTAGA	NOV	Other	332	436	321	1089	1817	284	388	1145	782	1448	8198	625	1274	2630	2579	611	525	1426	177	775	528	119	114	748	171	1272	456	169	218	1183	680	3978	288	639	385	471	856	806	908	1277	1764	347	772	343	330	633	344	677	1405	687	534	1121	572	550	1334	578	1084	2455	1150	194	1380	464	180	211	1073	196	1022	499	157	167	745	768	4220	337	382	258	724	296	229	267	702	518	578	388	726	841	388	1244	1419	361	602	520	525	784	640	886	1386	1160	373	359	363	642	801
AGACTTTGTGAAGAAGGAA	CCR8	Other	228	390	306	924	1595	534	356	705	697	1331	7864	598	943	2214	1990	632	501	1848	309	1520	494	174	116	934	178	1477	448	193	217	985	820	4916	367	355	185	371	691	432	458	803	1149	418	882	315	248	747	309	666	1629	624	589	1105	628	483	1057	498	1072	2162	1126	118	781	448	120	109	676	129	810	477	111	155	681	511	2948	231	453	347	1414	275	179	154	434	579	514	240	427	489	240	1006	1003	256	520	555	447	688	432	703	1208	987	854	215	478	849	1090
AGAGAAAAAATAAGGAATG	ALDH3A1	Other	141	211	162	514	1690	336	482	872	470	592	2984	272	451	1041	885	272	301	477	113	379	278	101	107	622	35	278	220	73	68	299	323	1578	174	99	81	198	303	129	141	327	444	149	248	146	125	393	188	274	641	334	163	276	136	73	180	87	236	456	223	59	362	210	47	72	442	92	350	237	51	46	252	269	1406	98	73	65	128	208	199	236	349	184	178	155	285	297	155	469	475	134	285	200	162	287	210	296	572	410	97	131	427	341	338
AGAGAAAAATCACAATCTG	OR6C3	Other	137	208	157	502	1042	257	261	524	403	808	4697	384	609	1454	1251	429	274	841	141	617	295	108	87	729	86	591	334	122	113	780	427	2717	230	81	82	202	399	119	125	321	524	346	615	300	266	669	207	612	1284	507	198	328	146	270	420	176	468	748	322	84	437	297	78	117	621	85	419	288	76	95	503	381	1980	154	310	172	639	152	119	102	202	362	268	207	376	384	207	738	652	198	353	385	204	363	214	402	716	599	106	266	319	548	551
AGAGAAAAGATAAGCTCAC	PATE4	Other	251	383	222	856	1956	422	507	1027	658	1134	7116	521	879	1980	1963	736	523	1494	198	926	510	157	116	1006	126	836	495	122	98	713	538	3481	279	424	225	426	819	518	748	944	1567	355	818	309	387	889	343	742	1707	652	467	1149	614	480	884	474	947	2033	1088	109	824	368	132	191	1126	170	912	498	110	126	773	596	3635	242	471	243	982	308	265	280	512	464	506	286	462	483	286	926	989	305	517	537	288	537	437	593	1054	974	342	416	322	152	465
AGAGAAAATAATCCTACTC	ZMYM4	Other	199	207	163	569	1418	251	578	589	508	592	3832	321	828	1421	1211	467	379	1042	69	399	344	65	56	443	57	407	230	83	73	390	255	1639	148	243	128	170	299	332	315	502	614	319	566	327	358	604	263	677	1170	590	158	239	172	257	460	194	415	699	366	80	571	303	91	107	639	87	466	361	82	63	517	337	2193	173	300	203	733	250	167	176	309	295	268	225	314	296	225	609	564	270	327	253	333	485	394	603	812	647	328	233	408	589	680
AGAGAAACACTCGCAGAAA	MRPS28	Other	162	232	157	551	514	88	174	252	572	236	635	348	733	1268	1071	429	310	752	19	26	327	93	13	31	28	104	324	81	22	59	82	220	174	226	161	122	29	226	65	348	94	260	506	271	299	674	283	559	1180	554	51	13	81	42	47	98	93	60	179	32	101	330	83	25	123	43	99	364	91	54	92	154	415	174	321	206	535	126	108	104	217	257	255	204	227	267	204	484	522	291	387	291	238	397	258	529	784	549	331	253	285	216	447
AGAGAAACCATCTTCTGCC	DNAH8	Other	273	392	262	927	1742	546	462	734	720	1296	7411	638	1027	2554	2136	582	497	1484	147	719	631	127	110	794	154	1190	510	191	150	904	561	3607	318	616	407	364	716	870	1076	1234	1792	586	914	580	482	1269	508	1068	2183	1088	313	626	375	239	368	237	552	994	612	166	989	513	174	171	832	150	935	448	146	248	1048	735	3804	320	311	214	761	318	271	283	723	584	612	333	510	471	333	1094	1083	303	632	546	391	828	507	694	1460	1053	358	321	674	1005	1552
AGAGAAACCTCAATGAGTT	LIPI	Other	39	82	47	168	272	63	103	106	165	200	1306	96	200	466	352	60	70	156	24	154	106	34	21	127	25	199	88	34	25	274	95	754	68	65	6	56	86	40	62	96	148	102	136	96	129	198	93	231	334	189	21	42	42	25	77	40	46	119	82	20	83	77	17	19	132	25	112	51	11	41	225	105	552	28	19	10	59	67	41	60	97	80	55	40	76	91	40	156	146	63	145	123	97	165	83	160	310	206	108	125	141	97	133
AGAGAAACGCGACGGCGGA	ACTG1	Other	115	205	132	452	677	136	247	294	330	650	3621	383	606	1570	1602	271	224	638	87	295	255	54	37	252	72	656	186	112	90	403	286	1606	166	252	95	283	517	209	293	492	810	184	438	223	285	464	243	469	902	466	219	492	282	198	315	279	417	807	561	108	561	233	102	97	517	79	509	366	115	80	428	364	2015	217	132	98	293	221	139	126	345	329	366	135	291	333	135	620	699	220	409	421	251	541	482	471	950	903	231	157	203	342	252
AGAGAAACGCTGCGCGCGC	ZNF692	Other	395	569	399	1363	2676	375	878	1423	975	1368	8433	717	1484	3287	2755	822	613	1887	197	1020	690	151	127	893	117	1072	603	157	153	1116	594	4101	308	335	195	374	796	448	456	822	1252	577	995	498	617	1467	540	1194	2462	1038	799	1524	718	659	1213	692	1458	2737	1410	175	1164	554	227	204	977	180	906	656	182	215	1285	774	4332	409	536	343	1169	411	286	270	718	631	560	316	547	598	316	1178	1158	424	892	836	744	1217	761	1168	2109	1597	440	458	844	887	1462
AGAGAAACTGAGGCCCAGG	LTB	Other	318	429	306	1053	2052	578	580	894	783	1046	5124	556	1174	2623	2127	226	114	289	166	622	570	152	112	711	80	494	483	171	133	830	491	2657	323	402	221	460	671	432	556	892	1227	532	1323	410	543	1410	576	1075	2733	986	569	968	618	496	860	570	1065	1828	1188	127	661	470	119	151	567	143	600	635	114	134	639	555	2467	233	152	63	147	140	74	51	142	628	553	328	515	504	328	1143	1057	328	570	531	518	910	539	846	1480	1070	746	347	876	377	427
AGAGAAAGACGGGAAGAGG	NHLH2	Other	318	439	329	1086	2072	497	616	959	651	28	140	50	530	1087	871	662	421	1050	6	21	360	18	1	11	1	1	369	1	7	0	15	33	19	18	2	12	33	0	0	12	33	56	82	156	47	49	120	103	131	276	43	73	57	0	0	32	43	73	89	0	5	304	12	2	8	9	60	376	19	2	34	13	107	31	352	190	522	381	310	231	528	212	216	133	150	158	133	362	374	159	286	202	238	439	295	397	725	497	713	356	387	1	28
AGAGAAAGAGGGTAACGAC	XPNPEP3	Other	259	391	293	943	1521	382	383	756	703	1151	6815	553	1206	2585	2335	341	266	859	167	853	570	104	126	951	101	857	622	167	140	858	534	3519	271	491	264	307	592	526	647	833	1239	539	984	438	541	1091	461	1080	2075	899	501	894	619	442	856	365	943	1750	984	145	1050	490	141	219	1062	133	677	365	141	120	507	617	3296	282	195	143	471	214	146	123	388	497	429	320	563	630	320	1060	1059	412	818	709	474	707	567	886	1525	1276	290	397	320	592	615
AGAGAAAGGGGTAGAAATG	ATAD2B	Other	273	451	380	1104	1818	727	462	629	856	1149	5556	698	1111	2481	2064	449	433	792	150	579	553	189	104	609	130	842	484	157	129	753	513	2783	346	389	272	566	894	434	519	1000	1413	526	1133	415	379	886	444	905	2019	859	299	418	395	458	729	478	757	1147	873	151	646	495	146	122	616	144	637	599	206	219	874	636	2773	352	269	220	416	324	180	213	376	631	569	392	612	622	392	1243	1191	250	583	453	469	655	420	719	1238	873	513	366	671	844	768
AGAGAAAGTTACGTGGAGC	PEX2	Other	403	624	431	1458	1650	551	494	605	1173	1369	6321	949	1433	3157	2554	1275	913	2965	265	872	753	201	115	643	119	758	683	211	173	910	672	3183	412	418	171	676	1155	389	484	1065	1639	685	1058	502	698	1432	697	1383	2490	1199	410	587	472	430	695	610	840	1282	1082	152	795	747	302	267	1015	132	707	737	235	146	621	697	3138	537	847	491	1961	549	428	422	1004	661	593	402	618	566	402	1279	1159	394	772	615	637	1106	780	1031	1878	1395	1227	859	910	1070	1184
AGAGAAATTCCCGACTTGT	PALMD	Other	313	500	359	1172	1487	483	429	575	843	1476	8798	751	1297	2973	2846	930	627	2080	193	875	671	161	132	957	137	1016	604	191	160	1058	622	3906	352	574	313	758	1222	766	910	1524	2132	527	947	470	515	1084	480	1042	2031	950	383	731	424	290	430	377	673	1161	801	184	1084	506	210	261	1553	220	1112	621	189	189	1143	854	4892	399	623	360	1150	405	307	267	930	652	613	367	616	676	367	1268	1289	459	758	816	471	947	741	930	1705	1557	571	221	494	990	1393
AGAGAACAATGTTGGTGGT	PTPN4	Other	161	291	174	626	1449	396	563	490	424	940	5924	521	789	1913	1816	398	327	849	167	771	331	145	82	614	85	893	272	113	98	596	432	2874	258	283	162	239	338	376	477	615	815	376	686	354	300	730	263	676	1416	617	469	884	481	421	865	515	890	1749	996	155	870	318	155	193	1024	72	694	235	108	88	462	508	3050	263	261	135	535	168	137	192	314	322	291	225	377	523	225	699	814	222	500	466	342	714	536	564	1214	1002	422	306	536	184	685
AGAGAACAGCCTCCAGACG	OR2G3	NEG	146	267	169	582	1263	345	340	578	502	351	1327	271	611	1271	856	404	389	1051	43	129	248	73	19	106	52	253	273	75	53	216	167	704	148	331	153	131	188	280	198	411	386	183	472	217	269	690	265	452	1162	482	155	115	232	77	151	200	232	266	432	50	162	337	84	37	184	41	110	233	39	56	167	184	623	123	244	197	602	216	160	192	449	331	246	150	208	209	150	539	455	172	281	145	289	451	256	461	732	401	288	323	430	223	487
AGAGAACATGGGACGCAGA	DUSP28	Other	222	304	221	747	866	195	238	433	515	150	626	93	504	1074	802	293	112	346	22	54	310	34	15	64	5	67	257	21	20	71	62	256	55	76	32	109	239	50	55	159	294	182	349	214	171	389	224	353	738	438	83	165	120	79	158	170	162	323	290	23	115	252	26	31	155	27	62	286	12	7	38	88	370	38	164	61	222	149	129	51	124	237	116	160	194	241	160	431	357	140	209	167	204	434	278	344	643	445	438	345	198	80	151
AGAGAACCACTTCTAACCC	OR2K2	Other	321	491	361	1173	1871	472	588	811	920	1387	9129	757	1605	3174	2930	679	667	1978	205	1062	606	174	144	1323	99	1013	525	225	155	1116	603	4514	399	387	224	544	864	475	669	1019	1533	550	1073	511	565	1392	579	1115	2465	1090	1150	2401	1122	824	1396	928	1974	3797	2050	221	1358	520	187	247	1355	138	900	639	171	178	1002	784	4615	358	302	234	948	501	377	433	1030	640	587	450	569	673	450	1209	1260	493	946	954	662	1019	716	1155	1965	1670	521	429	305	932	800
AGAGAACCCTTGAGGTATG	MRPL45	CEG	302	465	364	1131	2940	806	583	1551	770	28	126	423	638	1230	1106	162	107	22	2	2	445	94	1	0	5	36	456	126	2	5	10	43	220	68	73	14	1	21	2	35	3	27	29	310	42	63	292	69	92	602	12	2	50	11	0	43	23	2	93	2	0	433	114	2	1	8	48	647	89	6	34	18	83	203	94	44	4	184	68	63	18	297	227	170	264	272	170	561	499	159	273	276	309	396	331	468	669	607	1318	635	984	114	650
AGAGAACCGACCTAGCCAC	NDUFA4	Other	250	454	301	1005	1872	457	684	731	735	831	4904	525	1645	3323	2733	462	423	1470	117	542	489	112	71	559	91	649	431	162	113	770	392	2520	274	165	98	441	908	178	197	619	1105	348	642	406	396	785	322	744	1427	728	331	623	406	402	735	427	733	1358	833	87	785	430	144	148	674	104	464	430	107	100	461	439	2384	251	283	249	995	219	179	174	475	609	452	442	599	725	442	1208	1177	514	929	747	689	1186	809	1203	2115	1556	671	395	662	156	461
AGAGAACGTTCTAGCGTCC	SDHAF2	Other	268	295	183	746	1449	224	163	1062	534	934	5205	457	1038	2349	2039	414	418	1243	128	571	353	146	96	832	65	494	320	86	82	418	371	2315	232	222	121	252	581	306	406	558	987	254	461	244	309	968	314	563	1429	558	334	719	514	354	551	400	688	1270	914	143	866	336	129	175	819	144	730	438	96	101	475	563	2890	225	214	200	618	248	200	218	625	464	444	218	373	382	218	837	826	319	660	628	501	852	585	820	1512	1213	421	139	559	468	952
AGAGAACTTGCCATTCTCG	OR5M3	Other	136	237	166	539	1101	155	342	604	432	683	4612	402	651	1679	1353	400	362	1101	113	534	295	94	64	599	66	582	245	89	35	317	278	2032	183	224	109	338	622	279	325	617	947	269	497	286	234	720	353	503	1217	639	90	296	168	129	251	136	219	547	304	101	578	279	104	96	616	109	669	342	115	99	717	405	2580	219	250	185	661	199	150	177	440	348	259	146	284	368	146	632	627	217	470	322	288	577	404	505	1047	726	279	228	271	386	201
AGAGAAGAAAGTAGTTGCG	NTF3	Other	316	426	331	1073	1988	456	639	893	863	1425	8479	715	1504	3278	2904	795	546	1444	197	1127	561	171	140	1094	187	1237	586	184	158	894	682	4352	355	422	332	587	866	616	651	1203	1517	519	816	395	451	1089	485	970	1905	880	370	792	458	739	1245	719	1109	2037	1177	180	1142	545	207	236	1148	158	930	609	153	169	907	743	4127	360	497	215	643	357	298	331	801	610	644	436	692	705	436	1302	1349	481	960	830	587	1016	725	1068	1976	1555	720	519	459	758	1076
AGAGAAGAACTTACCTAAA	CHD6	Other	196	336	306	838	1784	441	632	711	674	966	5807	565	1039	2160	1954	748	634	1390	168	651	441	118	111	648	90	719	391	129	98	867	467	2885	247	603	369	404	653	813	719	1217	1372	244	436	252	481	1057	435	725	1493	687	414	812	339	353	518	354	767	1330	693	110	743	413	173	121	739	128	769	389	145	140	671	499	2922	318	411	255	705	412	337	379	685	388	387	294	412	429	294	800	816	335	610	624	410	750	514	745	1360	1138	526	620	419	673	497
AGAGAAGATGAACAATTCC	C17orf105	Other	219	258	192	669	1502	280	414	808	597	1097	6861	482	1121	2914	2705	552	424	1361	150	851	414	106	118	694	143	1162	450	131	139	1009	550	3716	237	318	193	271	496	391	457	662	953	332	658	337	340	718	293	672	1376	630	393	912	424	339	557	352	732	1469	776	115	696	384	132	132	821	142	649	524	113	158	979	547	3145	245	347	203	717	283	205	221	644	730	704	296	567	623	296	1297	1327	339	721	650	486	896	728	825	1617	1378	226	523	120	473	595
AGAGAAGCCGGACCGCGGT	BTBD8	Other	199	277	222	698	1269	324	421	524	487	1539	9151	679	1656	3974	3276	616	472	1072	200	1043	349	153	145	1007	167	1262	341	213	181	1522	693	4834	366	526	232	619	1034	849	856	1468	1890	533	1081	494	411	949	290	944	2030	784	370	815	355	553	1083	395	923	1898	750	167	880	303	155	217	1000	216	1141	407	158	246	1296	846	4317	313	368	238	605	333	248	234	467	576	516	480	719	861	480	1295	1377	517	1346	988	659	1333	911	1176	2679	1899	174	590	313	965	968
AGAGAAGCGAAGCGTTTCC	ANKMY2	Other	170	198	160	528	1146	211	185	750	406	571	3731	327	523	1241	1196	449	398	1254	102	610	357	99	56	551	58	497	280	66	40	305	256	1963	165	203	111	250	338	189	248	439	586	234	472	257	123	289	151	357	761	408	101	169	127	88	155	107	189	324	234	78	466	228	76	105	409	76	560	252	86	56	333	315	1768	162	275	166	655	185	174	232	599	251	183	153	275	447	153	526	630	139	294	251	231	421	315	370	715	566	233	249	198	272	574
AGAGAAGCTATTGTCATGC	GPR1	Other	261	335	300	896	2358	784	645	929	713	1225	7207	657	1106	2486	2281	639	593	1553	104	564	397	119	127	1019	118	926	347	198	137	840	486	3349	317	505	307	400	659	667	897	1067	1556	572	976	457	297	722	357	869	1698	814	630	1095	516	598	970	680	1228	2065	1196	147	811	465	127	169	761	206	1255	545	213	217	1031	739	3858	340	346	227	753	392	293	366	800	631	571	350	527	584	350	1158	1155	287	522	450	469	806	676	756	1328	1126	392	284	386	409	704
AGAGAAGGAGACAGCAGAG	GLCE	Other	167	233	194	594	1434	345	332	757	455	1153	5958	611	1027	2284	2272	748	613	1461	174	895	422	173	111	706	63	616	371	120	132	576	480	2793	293	186	89	578	745	262	301	840	1046	527	1134	366	415	1067	372	942	2201	738	308	739	270	221	361	192	529	1100	462	126	662	359	187	165	680	180	904	361	131	202	919	673	3165	318	381	216	648	420	367	397	813	575	522	346	530	738	346	1105	1260	293	565	495	388	614	517	681	1179	1012	174	468	325	508	682
AGAGAAGGGCCCCAAAAGG	ATP1A4	Other	61	128	71	260	776	122	131	523	147	322	1650	230	284	654	599	335	231	756	39	215	165	41	50	209	52	259	174	69	61	300	202	983	110	184	69	105	114	177	254	282	368	79	198	101	106	243	109	185	441	210	14	37	23	19	17	4	33	54	27	35	195	147	81	33	170	16	129	76	39	36	173	120	667	120	167	86	384	169	168	145	372	192	157	136	226	232	136	418	389	62	117	123	86	119	87	148	236	210	128	175	121	87	209
AGAGAAGGTAAGAGTCGCG	CAPZA2	Other	234	431	278	943	1514	395	380	739	686	2301	12715	1202	2226	4984	4356	1057	899	2348	283	1305	789	317	224	1435	218	1380	712	272	274	1694	999	5814	589	723	565	923	1686	1184	1376	2107	3062	938	1744	708	814	1910	784	1752	3654	1492	1468	2726	1366	1307	2640	1344	2775	5366	2710	326	1944	687	331	287	1651	361	1759	782	282	328	1547	1302	6901	613	764	553	1541	552	293	346	807	1156	1105	581	1026	1068	581	2182	2173	703	1224	975	942	1578	1208	1645	2802	2183	788	581	476	1017	1572
AGAGAAGTGAGAGCAAAAC	ZNF100	Other	156	255	153	564	1354	302	443	609	441	793	3885	383	827	1680	1535	384	396	1161	126	599	271	66	75	441	84	371	333	95	125	537	410	1948	161	335	290	148	316	470	554	618	870	316	590	269	265	579	251	581	1169	520	538	1089	603	368	673	386	906	1762	989	87	435	301	122	100	492	103	598	348	100	93	412	383	1937	222	210	157	505	228	174	239	656	384	416	179	288	263	179	672	679	248	452	443	400	556	413	648	1008	856	469	329	352	417	524
AGAGAATAAAGATAACAGT	DDX39B	Other	169	298	164	631	1270	270	315	685	474	511	2601	326	635	1250	1258	423	329	777	120	330	292	67	50	266	55	330	281	73	44	300	269	1226	140	313	180	263	495	458	527	721	1022	346	871	265	303	705	208	649	1576	473	464	1039	499	637	1175	517	1101	2214	1016	65	302	292	121	65	510	78	402	331	65	34	161	242	1375	186	270	183	538	186	153	146	239	245	264	186	269	286	186	514	550	155	254	266	294	482	442	449	736	708	111	237	373	364	353
AGAGAATGTTCTAACGCTG	TSSK3	Other	221	317	222	760	1461	278	568	615	560	1059	6595	456	890	2135	1859	618	543	1568	135	650	536	102	101	905	107	801	402	130	119	805	462	3161	232	489	285	630	1144	622	776	1252	1920	566	1136	534	416	786	435	982	1922	969	593	1149	660	605	990	519	1198	2139	1179	100	806	430	137	206	1188	146	734	331	87	145	706	597	3434	224	323	233	744	307	295	310	824	517	468	306	467	496	306	984	964	240	586	481	344	565	414	584	1151	895	733	605	518	948	895
AGAGACAAAGCCGCGTCAG	TP53BP2	Other	334	543	412	1289	2414	628	554	1232	910	1414	7066	797	1190	2607	2173	846	716	2195	173	824	583	181	144	821	164	963	444	173	153	854	634	3462	354	169	142	218	285	331	350	549	635	394	622	397	462	670	454	856	1292	851	546	1130	695	537	859	529	1083	1989	1224	154	1131	588	260	307	1141	153	644	578	183	166	688	780	3604	443	476	346	1300	457	370	370	895	644	544	391	609	601	391	1253	1145	361	693	585	438	661	443	799	1354	1028	623	344	494	652	853
AGAGACAAGGAGTTCACCA	FBXO15	Other	331	480	306	1117	1686	366	754	566	787	932	5165	578	1532	3378	2831	721	608	2032	166	746	568	117	81	747	84	661	512	160	131	653	462	2807	277	512	375	564	1097	631	838	1195	1935	408	669	393	514	1039	493	922	1708	886	571	885	674	713	1024	771	1284	1909	1445	100	517	400	147	137	633	104	491	504	154	129	717	470	2358	301	453	232	996	446	268	376	1036	788	605	380	680	732	380	1468	1337	457	852	680	695	1058	814	1152	1910	1494	343	291	457	747	771
AGAGACAATCAAAGAAAAG	TTC25	Other	337	539	419	1295	2416	928	531	957	918	1814	9986	875	1611	3460	3123	982	749	1681	263	1180	642	267	180	1136	184	1302	537	216	210	1411	837	5029	483	306	191	684	1181	405	496	1089	1677	600	1081	551	497	1244	501	1097	2325	1052	649	1268	720	769	1252	655	1418	2520	1375	215	1181	640	242	291	1350	254	1287	677	150	217	1139	977	4957	392	485	293	784	519	497	456	897	829	721	574	887	954	574	1716	1675	377	709	629	660	1035	819	1037	1744	1448	480	384	910	810	1263
AGAGACACCCGAGGGACCT	STAG3	Other	236	339	227	802	1020	184	174	662	524	224	814	359	537	1030	792	280	93	190	33	100	354	85	14	107	13	116	318	105	35	142	95	465	190	140	152	195	170	176	160	371	330	81	94	114	212	389	179	293	483	293	75	140	153	92	111	101	167	251	254	34	58	309	87	30	85	35	145	353	82	30	61	129	349	169	188	53	129	266	92	40	61	350	266	205	244	229	205	594	495	164	188	169	168	248	128	332	436	297	496	232	462	101	147
AGAGACAGAGCAGCAAGCA	NPPA	Other	273	430	284	987	1733	372	528	833	679	1298	7681	589	1100	2178	1985	777	612	1967	179	1016	519	152	141	1070	120	1013	481	149	182	903	622	4002	301	473	211	507	790	541	631	1048	1421	585	1031	437	479	1094	425	1064	2125	862	535	1170	585	545	1118	491	1080	2288	1076	114	695	514	131	172	684	240	1292	540	157	150	1008	676	3679	288	506	403	1369	264	271	209	598	426	350	326	463	444	326	889	794	346	597	556	428	692	635	774	1289	1191	823	913	463	878	952
AGAGACAGAGGGAGGAGCG	AGGF1	Other	281	374	274	929	1411	326	394	691	553	1132	6590	660	1183	2398	2392	592	499	1224	143	840	503	179	124	948	127	930	370	182	136	656	530	3374	361	305	205	363	674	421	531	784	1205	344	798	363	534	1282	546	878	2080	909	595	1132	513	639	1061	595	1234	2193	1108	126	735	445	175	201	1182	154	783	467	124	121	516	602	3216	299	400	276	654	303	192	223	570	537	619	244	445	499	244	982	1118	428	734	681	511	682	593	939	1416	1274	517	323	780	369	920
AGAGACAGCAAGGTGCTGT	FFAR3	Other	306	475	402	1183	2191	789	800	602	990	1526	8321	735	1486	3080	2708	896	789	2846	191	860	598	155	182	1157	158	1112	543	215	162	1101	693	4230	370	432	259	223	422	600	680	823	1102	381	776	382	535	1262	445	916	2038	827	620	1078	643	744	1262	787	1364	2340	1430	210	1013	527	192	263	1267	163	947	626	173	197	864	833	4091	365	429	305	1460	476	467	484	1386	527	461	389	641	780	389	1168	1241	515	915	806	582	997	661	1097	1912	1467	484	575	1011	601	567
AGAGACAGCTCCGTCCCTA	CLSPN	Other	234	397	272	903	1446	212	525	709	647	12	60	10	437	878	886	16	11	31	0	0	44	1	0	0	0	0	32	5	0	0	0	0	6	3	19	9	10	20	23	29	33	94	207	73	104	163	94	198	370	167	0	0	0	0	0	0	0	0	0	3	11	58	4	0	20	0	0	57	0	9	29	12	60	4	12	5	15	26	4	6	16	126	155	128	220	294	128	346	449	171	284	294	138	248	143	309	532	437	295	171	94	47	21
AGAGACATGCCCTGGGGCA	SPATC1	Other	210	253	214	677	1794	280	678	836	566	909	4869	418	895	2057	1862	539	438	1681	122	609	314	90	78	540	103	680	324	113	94	714	397	2543	203	191	153	290	451	282	461	572	912	345	492	333	315	755	270	660	1247	603	324	618	381	366	595	451	690	1213	832	68	341	253	100	132	567	179	813	354	115	133	605	512	2326	215	351	205	962	261	188	233	719	380	368	275	441	464	275	821	832	253	492	487	367	744	543	620	1236	1030	436	322	274	356	550
AGAGACCAGAGAGCAGCCG	TCP10	Other	400	579	472	1451	2812	521	710	1581	983	2030	11337	1125	2046	3969	3722	1102	1058	2420	314	1501	752	224	168	1339	199	1508	740	274	233	1310	914	5658	498	804	436	603	872	1368	1602	1971	2474	932	1469	740	539	1384	558	1471	2853	1298	566	1261	689	748	1421	744	1314	2682	1433	248	1345	734	355	284	1367	332	1650	688	272	252	1317	1116	5679	627	577	444	1229	586	525	614	1191	694	666	493	733	739	493	1427	1405	791	1306	1300	762	1236	1017	1553	2542	2317	617	1219	750	918	845
AGAGACCCGTCCCGGTGGG	SPATA6L	Other	275	412	342	1029	1925	300	624	1001	729	1427	7933	703	1522	2946	2511	647	550	1477	173	846	438	136	124	753	116	988	398	158	130	903	543	3490	294	470	255	486	496	623	665	1109	1161	420	786	359	298	686	318	718	1472	677	481	880	549	628	958	498	1109	1838	1047	204	1088	502	182	264	1372	224	977	461	227	192	1006	884	4443	409	361	210	572	419	286	340	905	493	430	435	625	678	435	1118	1108	400	708	689	687	1120	714	1087	1828	1403	431	315	530	276	453
AGAGACCCTAAACTGGCGT	BAGE2	Other	304	378	339	1021	2475	638	533	1304	776	1229	7046	622	1412	3197	3021	672	524	1990	203	732	453	169	158	907	121	890	393	140	106	645	588	3174	309	439	220	539	1100	372	552	911	1652	678	1242	615	496	1179	456	1174	2421	1071	262	603	406	290	540	325	552	1143	731	168	1206	444	164	183	1063	166	821	599	149	124	782	641	3872	313	437	272	1178	302	235	252	812	610	676	420	736	743	420	1346	1419	393	844	758	599	1007	844	992	1851	1602	738	410	199	545	881
AGAGACCGAAGCAGCAGTA	RBM5	Other	228	379	253	860	1433	399	570	464	639	1117	5590	554	1209	2436	2004	387	349	1023	217	878	484	154	121	871	141	716	467	149	97	748	576	3213	303	461	342	316	433	565	623	881	1056	624	989	539	377	814	374	1001	1803	913	392	1038	503	417	741	450	809	1779	953	147	701	412	156	136	721	135	424	354	95	123	531	541	2377	251	218	187	526	191	169	162	497	511	438	376	601	606	376	1112	1044	341	622	462	492	702	498	833	1324	960	404	222	450	479	740
AGAGACCTGGACCCCCGGA	CNKSR1	Other	240	416	305	961	2881	700	524	1657	617	1122	6879	712	1230	2702	2530	1106	833	2347	161	1029	693	171	135	750	118	1046	632	169	105	840	519	3665	340	252	145	400	690	381	516	781	1206	496	877	472	590	1264	618	1086	2141	1090	389	880	483	703	1187	685	1092	2067	1168	143	803	633	237	182	865	125	764	522	135	153	782	603	3214	372	740	452	1431	431	366	381	916	590	510	458	621	701	458	1211	1211	292	607	616	480	884	703	772	1491	1319	815	409	989	800	1415
AGAGACCTGGAGCCGACAG	HINFP	CEG	388	515	440	1343	2673	557	641	1475	1037	70	353	39	504	1294	1220	94	33	86	4	11	170	2	2	33	6	6	181	15	9	69	21	119	17	0	1	1	9	0	5	1	14	132	250	71	36	108	49	168	358	120	1	0	4	7	10	12	8	10	16	36	116	174	20	12	46	0	8	201	2	1	64	49	234	22	66	22	58	73	28	11	28	406	433	176	242	226	176	648	659	110	192	205	218	454	356	328	646	561	452	617	330	11	9
AGAGACCTTCATTAACACT	KRTAP7-1	Other	206	274	187	667	1357	220	315	822	449	986	5402	573	765	1612	1456	556	537	1499	101	561	368	124	98	461	84	733	305	156	98	697	381	2452	280	248	175	178	354	352	395	530	749	295	436	236	280	595	294	575	1031	530	140	262	169	164	212	224	304	474	393	122	835	311	157	141	630	185	783	342	136	157	702	605	2950	293	321	257	838	242	235	280	661	359	315	182	291	275	182	650	590	269	420	444	314	542	422	583	962	866	316	275	306	461	623
AGAGACCTTTGTGAAAACT	ACMSD	Other	137	253	178	568	1183	221	293	669	421	874	5294	407	633	1534	1372	442	362	1149	160	860	387	112	108	811	76	600	355	96	117	759	461	3030	208	453	287	213	431	528	797	741	1228	500	850	396	335	641	264	835	1491	660	502	1079	498	527	1069	472	1029	2148	970	92	640	341	93	134	609	97	531	250	106	90	484	413	2264	199	235	169	606	193	207	193	543	341	267	214	378	395	214	719	662	183	416	424	236	399	286	419	815	710	319	235	297	572	583
AGAGACTCAACCTCGGACA	ADAMTS16	Other	295	414	327	1036	2122	536	332	1254	757	1292	8752	701	1365	3130	2755	677	491	1729	241	1325	536	195	146	1364	141	1282	425	187	200	1243	728	5214	382	343	249	635	1303	444	586	1079	1889	491	947	426	460	1362	448	951	2309	874	595	1080	602	484	1113	487	1079	2193	1089	130	1001	571	188	210	1167	108	611	472	131	116	759	564	3538	319	342	216	912	370	335	275	817	557	522	373	586	655	373	1143	1177	433	940	846	559	1047	732	992	1987	1578	516	604	408	559	825
AGAGACTCAAGCTTTGAGA	ANGPTL7	Other	115	194	109	418	815	299	278	238	315	677	4850	323	510	1120	992	379	246	828	80	635	290	72	59	461	76	699	232	82	93	648	308	2443	154	265	203	210	447	389	571	599	1018	302	677	279	187	515	192	489	1192	471	289	576	399	209	424	238	498	1000	637	75	583	195	100	115	698	67	462	263	69	112	664	369	2407	169	253	128	545	189	126	118	283	196	203	149	270	258	149	466	461	119	284	248	242	370	283	361	654	531	332	220	381	363	358
AGAGACTCTCAGCTTTCGG	CNOT4	Other	123	193	162	478	811	233	330	248	361	555	2592	331	486	1046	810	269	159	347	107	435	243	97	82	364	47	321	256	90	69	359	305	1479	187	197	100	73	92	208	185	281	277	296	638	247	177	654	163	473	1292	410	161	330	149	106	176	177	267	506	326	60	216	194	74	68	342	54	300	188	70	68	255	250	1113	144	142	71	169	148	127	88	178	214	145	97	184	180	97	398	325	163	293	268	226	355	217	389	648	485	87	195	258	385	697
AGAGACTGGGGATTCCGAG	TMEM68	Other	224	259	199	682	1248	225	270	753	475	18	84	178	386	761	697	597	473	1285	6	1	516	28	3	14	1	44	400	48	5	19	15	78	76	16	17	27	52	8	24	35	76	52	35	199	74	128	258	126	163	457	5	8	1	3	0	6	8	8	7	0	0	348	47	0	0	3	6	438	55	0	0	3	6	102	364	265	832	318	233	208	453	160	138	122	136	166	122	296	304	103	205	220	161	260	173	264	465	393	598	376	421	104	158
AGAGACTTAGAACATTAGT	C6orf10	NEG	225	384	260	869	1788	354	526	908	566	1395	8267	670	1245	2646	2526	742	586	1582	140	710	521	154	98	684	165	1236	438	183	170	960	573	3590	337	424	263	428	691	669	784	1097	1475	421	863	374	446	1137	439	867	2000	813	538	1174	480	574	1142	544	1112	2316	1024	138	866	458	165	230	1172	206	1291	459	168	248	1348	822	4677	333	490	315	1010	331	252	271	572	516	609	340	537	639	340	1053	1248	371	763	655	534	830	623	905	1593	1278	563	449	400	860	1050
AGAGACTTTATGCACTGGG	NRN1	Other	367	476	369	1212	2627	892	713	1022	1009	2035	11260	1086	1736	3336	2959	1319	908	2408	321	1384	866	278	220	1328	189	1516	787	264	197	1514	927	5742	542	548	354	646	1096	736	901	1382	1997	573	1106	553	529	1243	582	1102	2349	1135	513	1023	628	770	1354	777	1283	2377	1405	216	1475	663	295	324	1459	247	1204	770	249	321	1380	1108	5518	544	780	423	1284	531	539	485	1124	754	757	531	748	849	531	1502	1606	454	815	641	751	1019	712	1205	1834	1353	582	503	852	839	941
AGAGAGAAAAGACTGCGAG	RNF146	Other	173	267	186	626	1579	351	408	820	550	20	49	19	224	531	400	317	213	462	0	0	71	0	0	0	12	18	76	10	7	25	19	43	10	3	0	5	1	4	4	9	5	37	27	45	15	39	30	52	66	75	0	0	0	0	0	0	0	0	0	1	6	47	9	0	0	0	0	77	0	0	0	1	6	9	200	119	316	231	117	94	146	105	87	70	131	112	70	236	199	57	169	114	97	126	87	154	295	201	310	134	162	127	174
AGAGAGAAACGCAGGTGAT	HAUS1	CEG	218	346	249	813	929	340	150	439	672	32	151	22	364	663	636	48	14	18	4	11	56	4	2	24	6	24	57	4	3	8	15	67	8	0	0	0	0	0	0	0	0	4	2	10	3	16	21	7	18	31	0	0	0	0	0	0	0	0	0	2	16	52	10	2	6	2	11	83	4	11	51	17	84	14	37	9	17	58	11	5	1	122	113	143	211	226	143	333	339	40	97	96	181	233	201	221	330	297	294	325	185	13	86
AGAGAGAAAGGACAGGACT	KRT18	Other	315	423	296	1034	1687	527	637	523	763	1004	5461	566	1078	1986	1847	896	829	2513	152	696	551	141	91	729	69	632	529	141	162	742	474	2799	282	242	135	392	538	269	249	661	787	577	874	492	424	951	514	1001	1825	1006	393	667	575	528	802	657	921	1469	1232	105	571	497	130	133	775	136	671	504	154	156	645	530	2662	284	435	305	1109	479	461	524	1404	455	420	247	409	451	247	864	871	372	520	521	459	602	455	831	1122	976	194	325	539	348	758
AGAGAGAAAGGTTGTGATG	SYF2	Other	423	548	469	1440	2375	486	781	1108	992	59	348	93	560	1171	1134	286	78	182	3	18	707	21	1	2	6	14	689	28	8	67	18	101	49	4	0	18	43	0	3	18	46	73	36	114	53	76	138	126	112	252	1	0	9	22	18	15	23	18	24	13	52	612	24	8	53	10	55	682	20	10	87	41	247	44	158	24	39	220	128	54	143	279	298	195	269	311	195	548	609	132	301	206	233	322	319	365	623	525	1010	592	625	25	34
AGAGAGAAATACGACATCT	OR5D16	Other	222	269	200	691	1338	269	287	782	536	884	5787	458	926	2058	2037	407	336	967	138	802	407	131	122	1037	107	748	376	101	109	790	476	3377	232	404	246	438	739	535	623	973	1362	367	790	299	265	655	280	632	1445	579	298	627	405	255	469	221	553	1096	626	106	671	372	146	171	819	54	507	308	80	77	413	408	2410	226	195	135	454	255	212	201	513	488	552	304	354	401	304	842	953	286	643	582	336	573	502	622	1216	1084	115	194	488	323	470
AGAGAGAACGAACGTGTCT	KLF4	Other	196	319	186	701	809	344	173	292	497	870	4959	425	689	1559	1120	488	406	1222	127	675	364	126	87	746	116	813	330	102	102	593	432	2827	228	190	123	243	302	309	259	552	561	308	578	315	319	584	331	627	1162	646	239	507	301	483	990	421	722	1497	722	97	397	323	99	129	614	102	573	406	98	110	548	438	2132	197	288	204	627	214	200	202	595	250	155	209	349	297	209	599	452	240	522	391	240	438	277	480	960	668	389	436	445	464	1044
AGAGAGAAGAAGTCACTAC	CD1B	Other	265	394	287	946	2020	309	428	1283	767	1642	8656	802	1375	3008	2660	1183	818	2529	246	1119	611	209	173	1047	203	1308	542	226	169	1026	791	4500	435	317	251	454	685	468	573	922	1258	577	1212	492	408	1029	470	985	2241	962	697	1686	825	712	1091	680	1409	2777	1505	179	1056	623	207	297	1383	198	996	490	160	177	721	851	4156	367	828	453	1520	388	355	365	1009	753	786	509	755	827	509	1508	1613	312	675	571	554	825	476	866	1500	1047	672	469	548	814	849
AGAGAGAAGCGAAGAAGCA	MT1F	Other	302	416	303	1021	2098	499	504	1095	746	1807	9002	877	1684	3160	2980	948	693	2048	263	1173	580	242	185	1326	261	1612	652	264	241	1274	950	5385	506	442	273	401	641	583	670	984	1311	549	1074	583	459	880	396	1008	1954	979	549	1069	712	610	1387	782	1159	2456	1494	206	792	523	220	253	989	237	1084	549	151	161	752	857	3617	371	474	254	1009	497	474	439	1039	657	635	398	508	684	398	1165	1319	595	910	841	691	1085	820	1286	1995	1661	314	391	878	952	770
AGAGAGACAGAGAGGGACT	KIAA1755	Other	184	217	217	618	928	177	275	476	485	778	4203	439	752	1456	1268	299	214	501	116	476	259	112	57	451	76	436	266	130	71	426	320	1789	242	381	212	323	546	337	342	660	888	316	636	335	262	653	187	578	1289	522	445	977	502	383	745	398	828	1722	900	105	525	369	104	86	504	107	597	325	93	160	788	458	2414	197	120	74	147	189	179	140	354	257	267	172	253	278	172	510	545	173	304	272	407	642	451	580	946	723	197	120	240	515	735
AGAGAGACCCACAGAGCAG	CLDN15	Other	159	177	160	496	644	137	105	402	435	745	3767	407	685	1497	1428	528	426	1208	78	350	248	114	81	566	73	344	265	76	68	384	300	1644	190	144	70	185	280	202	239	387	519	380	842	311	340	590	256	720	1432	567	218	371	181	160	325	181	378	696	362	89	516	244	120	152	694	85	439	290	97	119	474	445	2123	217	376	267	813	155	152	159	395	319	398	228	326	450	228	645	848	269	456	327	188	396	253	457	852	580	299	213	301	432	719
AGAGAGACCCCCCGAGCCC	QKI	Other	337	525	353	1215	2466	598	996	872	880	70	313	55	551	1211	1092	151	110	157	6	41	353	11	11	77	7	44	309	13	6	31	30	193	24	61	31	25	30	43	54	68	84	32	51	111	67	166	115	99	217	226	0	0	9	0	1	1	0	1	10	5	10	327	25	14	26	12	49	459	6	9	35	40	120	31	72	41	92	140	79	69	65	313	282	149	197	249	149	510	531	208	353	285	194	348	276	402	701	561	592	700	340	17	50
AGAGAGACCGGCTGTGGCG	PECAM1	Other	360	422	278	1060	1936	618	621	697	718	1591	7768	815	1514	2688	2467	810	845	2022	222	860	549	208	171	790	184	1105	530	169	184	952	761	3707	377	579	346	334	583	847	940	1181	1523	497	919	498	505	1172	470	1002	2091	968	565	1059	581	592	1189	504	1157	2248	1085	183	893	479	224	213	1143	256	1233	674	214	178	792	830	4061	438	320	293	795	546	490	552	1227	367	463	356	578	616	356	945	1079	414	654	564	744	1089	824	1158	1743	1388	585	853	646	829	974
AGAGAGAGACCGACGTACA	HSD17B14	Other	285	476	293	1054	1965	473	586	906	688	1782	9897	843	1623	3285	2945	742	644	1805	245	1294	703	231	207	1413	214	1255	586	183	198	1122	864	5084	414	584	399	483	920	743	984	1226	1904	524	1087	539	441	1134	426	965	2221	965	867	2152	807	802	1266	845	1669	3418	1652	205	1146	580	230	212	1195	280	1455	575	199	221	1017	918	4813	429	383	261	769	470	359	383	1036	682	813	430	826	738	430	1508	1551	556	1017	817	637	760	577	1193	1777	1394	467	325	638	867	904
AGAGAGAGCCAAAGAGAAG	CDRT4	Other	256	410	227	893	864	234	273	357	670	1417	7076	660	1238	2291	2234	827	577	1433	270	992	537	157	155	821	133	1086	452	185	159	967	717	3866	342	323	256	614	959	467	432	1081	1391	440	818	438	366	912	458	806	1730	896	433	999	443	438	844	512	871	1843	955	150	626	383	144	177	914	160	840	465	174	213	830	700	3210	318	436	255	734	379	391	322	699	435	492	342	431	567	342	866	1059	346	610	613	550	815	562	896	1425	1175	292	577	955	528	534
AGAGAGAGCTCATATGAAA	GNGT1	Other	136	262	163	561	1566	438	697	431	469	761	4093	451	1024	1861	1759	616	486	1275	112	370	340	128	70	505	86	649	258	133	103	603	371	2127	261	157	125	142	291	332	287	474	578	344	567	253	230	577	265	574	1144	518	354	642	393	389	801	361	743	1443	754	68	418	338	103	105	481	96	501	356	87	121	566	390	1966	190	378	262	876	264	238	224	399	353	364	266	462	479	266	815	843	350	527	559	408	519	357	758	1046	916	300	312	690	579	884
AGAGAGAGGCAGTGGCAGA	MBD5	Other	141	260	219	620	1145	381	329	435	451	157	380	387	602	1041	884	491	398	930	14	30	405	112	29	30	11	59	333	51	19	22	73	141	163	144	81	47	41	126	38	173	79	132	101	161	174	203	279	306	304	440	69	64	97	35	20	139	104	84	236	25	99	323	135	27	71	18	43	334	89	14	26	84	239	224	238	174	406	280	253	224	524	166	116	145	204	238	145	370	354	189	274	230	268	397	300	457	671	530	203	207	215	163	214
AGAGAGAGTCAGACATGAC	MAST1	Other	281	486	292	1059	2678	414	660	1604	785	1530	8513	728	1390	3099	2768	927	767	2271	270	1350	573	209	171	1164	193	1369	608	225	200	1289	834	5172	434	423	258	493	927	477	583	970	1510	730	1285	575	593	1274	483	1323	2559	1058	419	1107	464	260	436	322	679	1543	786	144	712	580	172	170	803	201	1047	582	122	181	779	696	3341	294	594	358	1341	475	333	409	930	776	804	301	465	387	301	1241	1191	475	882	810	614	976	767	1089	1858	1577	301	528	635	1210	1290
AGAGAGATATTCGAATCTC	OR6M1	Other	101	124	110	335	827	290	264	273	343	523	2908	239	577	1174	1151	329	264	723	67	380	217	58	62	404	29	294	211	43	43	225	201	1303	101	203	170	99	117	379	373	478	490	139	380	131	124	375	121	263	755	252	59	115	101	136	204	134	195	319	235	85	321	190	84	101	540	74	400	224	54	62	344	322	1605	138	215	174	461	152	114	90	262	311	206	125	194	258	125	505	464	225	406	452	227	263	235	452	669	687	184	108	245	305	269
AGAGAGATGGAAGGAGAGC	JAZF1	Other	218	331	287	836	1606	500	375	731	600	60	185	146	382	644	431	519	457	1221	1	6	309	39	8	39	4	17	310	31	1	2	14	64	70	38	10	14	29	20	10	34	39	216	225	369	110	216	250	326	441	619	3	1	38	3	2	29	6	3	67	12	27	351	50	15	72	7	22	441	26	12	0	46	121	76	322	261	782	272	197	196	439	201	154	102	118	82	102	319	236	131	144	105	149	181	90	280	325	195	365	497	456	28	37
AGAGAGCATCAGGATGGCT	CFAP58	Other	251	478	321	1050	1723	363	538	822	794	1570	8575	751	1166	2825	2446	818	648	2065	224	831	653	157	99	691	183	1579	501	242	157	960	663	4061	399	760	520	382	607	844	1065	1226	1672	623	1213	644	514	1154	466	1137	2367	1110	700	1395	800	677	1352	812	1377	2747	1612	205	1186	580	200	331	1469	148	782	613	152	223	1077	907	4514	352	501	301	1101	348	317	347	964	697	620	402	615	665	402	1312	1285	274	568	497	490	945	664	764	1513	1161	859	713	643	501	778
AGAGAGCCAAGGTACGTGG	PRND	Other	250	395	293	938	1895	425	349	1121	658	1277	7741	782	1269	2896	2343	1080	840	3078	236	1201	699	174	173	1187	129	998	642	240	164	1070	702	4456	414	343	124	428	736	364	507	792	1243	565	825	586	368	896	386	933	1721	972	671	1217	755	714	1098	908	1385	2315	1663	147	907	610	199	195	882	126	767	737	169	107	729	575	3285	368	709	388	1669	527	371	452	1409	769	667	312	543	580	312	1312	1247	436	743	526	521	841	570	957	1584	1096	552	371	624	644	1004
AGAGAGCCCGAAACTAAAC	VEPH1	Other	203	296	288	787	1783	431	586	766	566	963	5987	546	1131	2343	2117	649	523	1264	132	576	440	92	105	636	97	779	409	160	134	930	468	2921	252	380	382	376	608	652	709	1028	1317	492	983	436	348	881	403	840	1864	839	552	1037	590	471	726	391	1023	1763	981	125	716	343	190	164	1111	133	646	333	104	73	593	495	3066	294	413	302	835	266	236	221	429	417	396	312	500	505	312	917	901	394	731	725	425	695	491	819	1426	1216	551	540	190	714	385
AGAGAGCGAGCGCCCGTCG	UBXN1	Other	340	502	366	1208	2036	502	819	715	850	1710	9185	858	1332	2946	2730	979	820	2223	246	1122	723	179	164	1039	169	1265	661	221	193	1204	772	4630	400	312	253	494	761	411	558	905	1319	399	840	406	500	1085	488	899	1925	894	615	1495	755	879	1281	772	1494	2776	1527	170	815	581	243	194	1087	232	1167	659	215	342	1486	938	4555	458	588	378	1313	506	391	442	910	753	781	328	568	641	328	1321	1422	431	751	663	573	874	645	1004	1625	1308	982	674	521	1157	1436
AGAGAGCGCAGAGTAGAGC	SLBP	Other	245	396	260	901	1960	284	561	1115	670	31	233	21	302	549	490	119	81	107	6	70	56	7	1	13	3	31	68	5	10	51	20	165	12	17	1	10	34	0	0	10	34	0	0	0	1	14	6	1	14	6	50	129	81	16	46	38	66	175	119	8	37	61	5	3	31	0	0	70	4	0	0	11	68	9	85	65	66	77	34	16	41	152	142	89	121	161	89	273	303	113	133	94	100	143	93	213	276	187	367	168	213	1	1
AGAGAGCGCGGACACGCGA	NR3C1	Other	222	264	237	723	1078	327	270	481	538	847	5001	474	1093	2731	2333	555	480	1813	116	499	360	101	80	575	94	822	343	122	104	656	394	2552	223	426	264	246	385	566	653	812	1038	347	632	367	311	727	343	658	1359	710	162	265	179	119	280	123	281	545	302	100	583	339	130	146	688	110	617	427	121	97	561	453	2449	251	296	185	646	383	259	295	1167	705	656	295	532	571	295	1237	1227	423	773	610	375	721	496	798	1494	1106	216	192	312	522	649
AGAGAGCGGACCTGGCGGC	EXOSC4	CEG	315	384	288	987	1808	367	838	603	728	1401	7041	680	1151	2352	2194	967	817	1793	221	915	461	177	192	964	169	876	436	154	140	826	722	3581	331	484	306	457	650	734	767	1191	1417	470	1082	544	599	1416	615	1069	2498	1159	566	1062	631	660	1216	748	1226	2278	1379	141	785	363	182	195	895	151	843	534	167	192	937	679	3460	349	581	396	1009	472	386	421	784	563	566	360	614	674	360	1177	1240	379	520	496	412	655	458	791	1175	954	339	750	831	365	474
AGAGAGCGGACTCCAGCCG	SDC1	Other	125	143	134	402	801	87	251	463	274	510	2571	272	557	1154	1017	252	210	478	87	291	240	69	70	397	37	288	252	59	71	413	265	1389	128	175	142	166	297	342	391	508	688	241	456	253	252	518	215	493	974	468	220	392	204	170	228	161	390	620	365	43	242	173	66	72	356	52	235	203	78	78	349	245	1182	144	146	97	290	162	106	113	188	278	216	173	226	250	173	504	466	142	285	258	242	365	293	384	650	551	458	340	300	290	273
AGAGAGCGTCAAATGAAGA	FAM180A	Other	315	539	347	1201	1941	620	631	690	859	1634	9782	794	1508	3645	3426	898	689	2140	192	1057	604	163	127	1109	174	1314	512	222	168	991	661	4471	385	889	441	526	891	956	1260	1482	2151	612	1196	546	636	1531	582	1248	2727	1128	595	1351	601	628	1263	581	1223	2614	1182	213	1256	546	234	261	1208	216	1337	477	175	283	1510	973	5311	409	592	342	1121	371	306	347	1019	862	763	449	840	993	449	1702	1756	385	800	829	674	1143	841	1059	1943	1670	864	223	890	438	818
AGAGAGCTGAACCTGCATC	PLA2G15	Other	234	332	214	780	1290	397	381	512	474	907	5307	548	861	1983	1964	686	502	1939	141	738	489	114	98	691	60	554	428	140	120	674	419	2657	254	358	277	261	524	581	642	842	1166	391	780	357	409	840	374	800	1620	731	384	793	410	279	642	367	663	1435	777	67	446	318	122	105	583	152	610	410	172	164	1011	488	2650	294	359	270	1258	347	327	232	681	532	571	229	402	449	229	934	1020	261	406	358	371	643	586	632	1049	944	322	623	387	713	829
AGAGAGGAAGGGGCTATCG	TTLL8	Other	222	374	267	863	1354	197	442	715	673	1492	8204	679	1029	2218	2006	679	608	1709	174	997	487	188	184	1038	137	880	540	151	160	1052	655	3967	339	365	257	653	959	531	610	1184	1569	355	580	312	534	1098	436	889	1678	748	588	1258	591	449	935	556	1037	2193	1147	193	1034	530	174	246	1221	183	891	536	166	215	1091	837	4237	340	354	188	549	462	325	420	1160	593	535	306	509	692	306	1102	1227	281	457	313	442	659	466	723	1116	779	372	439	563	352	456
AGAGAGGAAGTGATCGCTC	DYNC1I1	Other	340	545	342	1227	2711	527	523	1661	862	1615	8731	891	1653	3367	3172	824	699	2124	157	887	628	163	145	1077	205	1300	623	223	227	1053	734	4317	386	667	370	619	1044	830	930	1449	1974	636	1192	606	748	1863	574	1384	3055	1180	649	1449	660	646	1162	666	1295	2611	1326	168	1005	562	255	207	1241	200	959	568	250	306	1209	881	4414	505	449	298	933	546	375	401	1191	636	636	489	675	759	489	1311	1395	441	976	978	723	1080	799	1164	2056	1777	606	538	689	826	1116
AGAGAGGAGAGAGAGTGAA	NREP	Other	137	241	164	542	806	257	234	315	423	810	4355	398	833	2053	1702	501	460	1419	135	880	277	136	91	549	75	484	313	75	84	573	385	2486	211	243	140	238	442	312	369	550	811	409	764	351	315	798	283	724	1562	634	735	1338	659	668	1266	571	1403	2604	1230	62	500	334	115	133	437	100	424	237	72	130	508	425	1869	187	318	236	792	239	183	224	627	384	339	161	290	311	161	674	650	254	663	551	418	716	501	672	1379	1052	261	252	325	385	395
AGAGAGGAGCCGACTCGGC	SYNCRIP	Other	162	234	184	580	1240	304	250	686	352	656	2512	412	689	1185	1022	428	388	875	71	208	312	112	78	275	86	376	329	84	78	341	313	1200	196	111	124	245	219	214	168	459	387	163	309	228	162	548	225	325	857	453	47	103	57	51	59	75	98	162	132	63	342	214	105	57	165	126	447	440	111	97	358	343	1312	216	233	174	490	209	195	214	385	278	330	227	243	186	227	521	516	182	277	253	280	387	253	462	664	506	234	350	508	272	392
AGAGAGGAGCTCCGCCGGT	KCTD8	Other	188	305	281	774	1379	236	569	574	569	1116	5704	579	970	2149	2061	528	432	897	139	650	429	135	91	567	127	748	365	174	145	777	502	2742	309	401	290	444	616	623	658	1067	1274	381	845	362	217	561	236	598	1406	598	442	876	374	517	1146	418	959	2022	792	169	773	390	160	219	1104	120	600	368	110	106	485	614	2962	270	334	219	527	241	194	213	370	457	398	296	538	610	296	995	1008	290	583	593	384	571	460	674	1154	1053	229	235	318	605	1188
AGAGAGGAGTGGACTTACC	C1orf54	Other	168	296	202	666	1319	268	242	809	445	883	4989	419	1003	2314	2244	473	374	932	99	442	400	61	88	526	98	699	333	98	99	688	384	2355	159	502	294	227	372	656	781	883	1153	335	699	284	201	612	212	536	1311	496	278	507	365	383	637	482	661	1144	847	109	708	422	169	132	660	109	634	391	91	149	632	499	2634	260	262	160	501	314	211	214	431	448	455	253	400	474	253	848	929	380	702	771	370	764	544	750	1466	1315	205	388	538	689	743
AGAGAGGATAAATTCAGAT	OR10H3	NEG	130	184	136	450	662	202	201	259	391	579	3385	340	520	1196	1022	309	225	506	90	494	262	60	46	196	59	433	248	96	82	509	277	1632	156	121	46	284	488	176	278	460	766	222	429	234	273	552	304	495	981	538	129	287	159	197	358	194	326	645	353	79	484	248	123	106	609	78	323	183	61	39	337	302	1753	184	161	96	271	189	148	129	235	298	285	140	196	231	140	494	516	156	334	264	224	368	242	380	702	506	199	556	343	281	77
AGAGAGGATATCTTGGGCG	ZBTB43	Other	137	211	139	487	988	333	114	541	458	790	3842	387	785	1389	1275	424	302	755	158	677	387	137	139	708	50	367	278	59	70	370	417	2122	196	174	149	121	158	313	312	434	470	199	391	264	159	412	237	358	803	501	428	685	313	351	711	315	779	1396	628	77	409	273	100	97	419	85	361	326	91	114	531	373	1720	191	274	165	514	232	150	137	241	223	241	208	317	308	208	540	549	214	377	350	363	472	376	577	849	726	144	250	279	401	644
AGAGAGGCACTCCAGCCAA	ZNF8	Other	143	208	144	495	944	283	235	426	364	585	3379	307	593	1233	1284	360	287	759	100	499	282	62	64	434	28	241	235	62	52	283	244	1457	124	181	101	205	308	273	283	478	591	253	486	261	209	560	180	462	1046	441	332	684	259	243	509	229	575	1193	488	76	376	271	97	116	543	68	458	252	86	81	545	341	1922	183	224	184	558	169	136	103	201	253	328	161	315	314	161	568	642	233	356	400	199	309	242	432	665	642	196	240	358	402	542
AGAGAGGCAGACGTGAGCT	ISG20	Other	336	512	368	1216	2444	495	518	1431	648	1746	10387	879	1809	3624	3217	962	934	2876	254	1251	776	172	140	1123	222	1545	637	293	169	1163	785	5082	465	384	244	530	1032	402	547	932	1579	450	956	504	570	1463	547	1020	2419	1051	622	1331	764	589	1128	616	1211	2459	1380	181	1042	575	183	253	1146	253	1617	761	231	274	1500	961	5305	414	567	458	1629	417	395	476	1247	623	597	612	904	1059	612	1527	1656	520	861	676	677	1236	885	1197	2097	1561	601	575	621	801	1159
AGAGAGGCTATGTGTGTCT	SERPINB3	Other	233	317	226	776	1063	460	234	369	525	941	5608	502	893	1984	1857	553	419	1252	125	713	411	80	96	689	89	799	368	121	141	722	451	2923	201	345	236	264	472	467	555	731	1027	450	987	450	460	1087	379	910	2074	829	481	1033	559	542	975	469	1023	2008	1028	167	894	404	164	125	633	96	572	276	137	102	586	490	2685	301	322	207	721	269	231	212	531	543	495	314	472	536	314	1015	1031	279	366	395	300	603	431	579	969	826	241	322	181	430	520
AGAGAGGGACTTCTGTAAG	GRAMD1B	Other	247	324	183	754	1862	359	605	898	640	1304	7215	619	1168	2290	2176	698	481	1117	177	644	479	111	79	816	198	1212	345	204	187	926	641	3598	315	547	326	379	777	582	679	961	1456	491	837	346	434	1106	316	925	1943	662	383	670	404	253	369	296	636	1039	700	123	906	455	163	123	643	188	1009	429	141	229	1059	663	3617	304	441	251	709	264	257	230	408	319	253	309	455	558	309	774	811	412	744	694	447	772	671	859	1516	1365	281	287	549	708	1077
AGAGAGGGAGCCCGCCCTT	GDAP1	Other	192	198	151	541	1095	352	256	487	315	827	4311	408	595	1290	1076	423	399	793	62	457	338	98	85	524	79	595	257	86	92	463	318	2039	184	175	123	170	262	253	278	423	540	245	353	259	162	351	141	407	704	400	218	474	311	198	371	259	416	845	570	131	544	318	119	158	660	112	584	328	105	108	484	509	2272	224	186	166	384	266	237	233	409	302	266	161	240	298	161	542	564	196	327	279	238	421	233	434	748	512	654	294	418	321	593
AGAGAGGGAGTCGTTAACA	LPAR4	Other	231	333	247	811	1266	374	150	742	632	1064	6737	558	1165	2505	2358	820	681	1859	144	832	443	131	115	908	121	919	439	162	144	1087	524	3746	293	411	350	382	645	410	512	792	1157	532	1109	467	376	792	331	908	1901	798	458	1089	593	488	983	497	946	2072	1090	148	713	330	147	178	806	81	628	405	118	133	844	540	2991	265	503	358	1059	331	317	323	800	501	515	310	481	578	310	982	1093	319	561	523	536	962	742	855	1523	1265	316	330	450	633	522
AGAGAGGGATAGTCGGAGC	SLC6A8	Other	143	262	183	588	1121	321	384	416	470	791	4052	349	848	1675	1558	465	434	1055	118	520	291	87	56	557	161	790	273	93	86	548	421	2415	180	386	201	348	588	567	660	915	1248	242	649	238	384	1014	379	626	1663	617	328	721	283	313	565	311	641	1286	594	97	455	270	87	102	358	74	385	369	82	97	439	370	1637	169	295	199	606	240	170	235	449	324	306	269	402	472	269	726	778	246	443	433	333	506	347	579	949	780	376	141	249	320	405
AGAGAGGGCATCATGTGGG	CT55	Other	236	374	240	850	1407	399	443	565	646	1408	7333	697	1323	2334	2234	799	644	1652	170	839	569	183	154	809	134	1066	492	163	168	823	626	3537	346	471	299	344	479	694	782	1038	1261	398	669	445	293	731	407	691	1400	852	165	397	215	257	585	227	422	982	442	194	782	502	200	246	1265	184	930	444	151	158	819	782	3796	351	501	403	1050	356	298	241	602	371	391	372	494	642	372	865	1033	364	725	667	587	744	534	951	1469	1201	524	529	707	431	569
AGAGAGGGGAGCTCCAGGC	LMF1	Other	199	262	211	672	946	198	207	541	444	90	320	121	388	722	623	175	153	232	15	35	321	23	7	28	21	46	317	37	7	54	50	163	60	0	0	1	1	7	1	8	2	233	257	254	342	543	268	575	800	522	0	2	15	2	6	11	2	8	26	10	57	300	36	16	26	6	50	289	25	8	24	40	157	61	111	46	129	135	64	107	103	122	143	140	140	163	140	262	306	116	270	195	132	190	122	248	460	317	246	327	301	45	55
AGAGAGGGGATCCGGTGCC	FLRT1	Other	195	215	194	604	1126	414	316	396	362	786	3532	422	785	1404	1364	440	384	872	85	395	249	113	97	467	87	477	214	124	93	459	362	1798	237	235	123	400	566	361	426	761	992	234	438	212	246	515	217	480	953	429	357	810	408	502	957	453	859	1767	861	150	660	265	110	134	412	83	267	308	75	57	395	424	1734	185	294	214	541	181	146	170	331	324	269	261	228	314	261	552	583	163	375	436	361	477	345	524	852	781	124	159	376	183	218
AGAGAGGGTACAGGGTGAG	GRIK1	Other	316	443	272	1031	1732	428	605	699	731	1691	8717	884	1275	2580	2271	936	822	1948	244	904	576	204	152	818	226	1546	626	291	248	1257	870	4525	495	283	215	646	1084	531	475	1177	1559	443	622	446	538	1063	577	981	1685	1023	428	805	527	465	817	519	893	1622	1046	188	1059	501	216	215	1184	197	859	494	173	221	1090	821	4192	389	628	467	1130	399	308	355	818	575	507	341	583	610	341	1158	1117	462	749	648	472	673	506	934	1422	1154	547	387	1023	813	761
AGAGAGGTTTCTGCAGCTT	OR1L4	Other	275	446	297	1018	1886	552	447	887	822	1260	6682	587	1229	2460	2404	706	532	1802	211	801	465	166	139	755	107	804	345	123	141	862	598	3222	289	519	269	381	770	547	742	928	1512	417	744	433	368	869	402	785	1613	835	453	951	591	423	704	568	876	1655	1159	122	783	551	178	191	881	175	916	504	120	174	880	662	3460	298	447	282	1145	274	259	250	657	638	593	424	528	715	424	1166	1308	358	550	498	447	744	598	805	1294	1096	516	525	832	1194	1129
AGAGAGTCAGGACGACGGG	SYPL1	Other	138	192	116	446	1099	192	100	807	329	383	1935	293	515	910	768	282	216	656	108	408	301	85	47	254	36	230	248	88	47	316	238	1208	173	132	65	233	286	139	83	372	369	196	283	173	180	382	171	376	665	344	143	194	172	103	154	195	246	348	367	45	196	228	71	44	226	21	171	259	49	35	134	145	727	120	196	143	493	88	86	73	163	158	119	157	166	210	157	324	329	210	352	222	148	234	217	358	586	439	434	356	446	364	404
AGAGAGTGAGGATCCAGAC	KIRREL	Other	210	295	268	773	1840	575	655	610	524	1177	7355	575	1499	2787	2717	605	485	1390	168	905	569	140	151	852	99	1062	369	113	160	1032	578	3851	253	618	445	707	1292	704	1004	1411	2296	709	1456	532	579	1849	524	1288	3305	1056	676	1292	726	663	1092	530	1339	2384	1256	118	821	342	153	134	743	145	876	495	169	202	1064	599	3504	322	360	238	720	306	245	247	670	645	621	458	596	830	458	1241	1451	366	595	526	675	951	740	1041	1546	1266	611	481	421	521	601
AGAGAGTGAGGTGAGCGAG	ZNF444	Other	228	330	222	780	1475	529	422	524	536	115	428	64	411	735	550	602	453	1295	12	47	245	16	13	40	3	0	243	4	2	6	30	93	20	8	25	5	6	42	25	47	31	93	64	194	73	54	205	166	118	399	3	0	11	1	0	7	4	0	18	23	71	217	31	12	69	29	96	254	13	21	99	85	335	44	358	208	641	294	244	245	654	163	173	98	94	120	98	257	293	118	160	85	195	318	172	313	478	257	419	621	288	0	45
AGAGAGTTCCCTCGAGTAC	LOC200726	Other	366	570	388	1324	2264	382	673	1209	917	1768	10286	967	1135	2855	2426	786	623	2072	290	1323	736	299	233	1581	163	1536	645	231	249	1629	935	6069	530	346	289	414	809	504	748	918	1557	826	1480	629	648	1635	768	1474	3115	1397	727	1427	876	872	1395	916	1599	2822	1792	161	959	598	195	217	1012	219	1073	603	242	236	1173	833	4217	437	451	296	1195	429	335	327	877	772	735	310	477	569	310	1249	1304	310	593	451	515	1013	671	825	1606	1122	564	573	998	632	777
AGAGAGTTTCTTAAAAAAA	DEFB110	Other	54	67	67	188	463	79	264	120	126	198	1101	104	258	610	641	103	124	202	43	190	148	43	35	162	24	233	90	22	21	149	123	734	65	137	91	38	99	215	188	253	287	88	238	82	101	215	96	189	453	178	207	421	184	134	361	169	341	782	353	2	12	135	21	21	98	29	115	102	18	23	142	75	367	39	54	47	89	81	49	77	113	125	135	47	101	128	47	226	263	98	211	206	113	173	172	211	384	378	228	125	87	89	252
AGAGATAAATCTGGACACC	OR6N1	Other	222	346	272	840	1812	340	375	1097	669	1086	5633	548	960	1966	1737	768	678	1695	101	567	479	143	115	812	109	638	282	108	137	718	462	2735	251	320	260	550	1048	590	651	1140	1699	503	1027	461	389	868	449	892	1895	910	498	1063	435	348	635	339	846	1698	774	110	593	341	153	154	845	171	734	452	144	189	726	624	2898	297	485	388	1146	325	283	290	549	387	351	335	434	435	335	821	786	268	440	450	357	705	501	625	1145	951	408	193	749	608	850
AGAGATAGGCTTTCCATCC	CDRT1	Other	182	300	210	692	1379	418	492	469	519	999	5768	474	798	1828	1583	394	430	1089	156	654	307	93	84	586	184	1095	331	147	158	1077	582	3412	240	303	207	211	425	419	475	630	900	367	657	298	356	865	336	723	1522	634	469	902	532	368	728	469	837	1630	1001	81	546	343	102	123	462	102	794	433	132	111	554	417	2356	234	195	161	477	321	199	269	612	383	284	297	440	477	297	823	761	184	372	352	317	633	470	501	1005	822	177	424	532	546	690
AGAGATAGTCTATACGTCG	ANKUB1	Other	280	346	297	923	1546	375	457	714	764	1113	6382	584	1067	2260	1923	644	482	1371	79	484	441	139	81	584	144	994	379	148	159	802	463	2864	287	317	285	370	712	524	613	894	1325	323	705	347	270	732	302	593	1437	649	278	442	308	245	401	208	523	843	516	139	748	378	146	144	856	155	865	448	151	212	1049	650	3518	297	380	220	776	314	264	262	595	483	455	331	497	510	331	980	965	260	504	451	476	776	507	736	1280	958	338	244	386	609	908
AGAGATCCCAGATACGTCT	WTH3DI	Other	153	247	161	561	752	195	293	264	421	702	4361	292	653	1524	1297	385	293	968	73	325	303	81	80	543	58	480	249	80	88	576	299	1924	161	156	59	220	366	153	137	373	503	158	308	148	257	447	223	415	755	371	472	1008	572	560	1020	536	1032	2028	1108	65	493	219	53	93	348	103	660	293	78	142	936	403	2437	131	264	142	511	167	121	151	457	241	217	151	284	301	151	525	518	277	515	419	225	484	360	502	999	779	241	306	199	461	725
AGAGATCCCGGATACATCT	RAB6C	Other	176	296	199	671	1570	298	655	617	544	1001	5509	469	950	2516	2139	607	510	1553	138	776	438	106	128	695	98	844	383	119	127	704	491	3019	225	262	165	311	468	295	307	606	775	375	651	401	364	783	403	739	1434	804	433	906	398	292	498	311	725	1404	709	130	724	329	124	178	777	73	466	359	120	129	523	510	2490	244	324	186	779	347	283	324	774	627	519	189	321	349	189	948	868	375	781	713	386	787	558	761	1568	1271	178	266	492	614	768
AGAGATCGATCTGTACCGC	ISG20L2	CEG	214	317	270	801	1504	315	353	836	533	2	6	3	259	572	511	137	78	128	0	0	69	0	1	6	0	0	33	0	0	0	1	6	0	0	0	0	1	0	3	0	4	11	23	10	5	8	8	16	31	18	0	0	0	0	0	0	0	0	0	0	0	25	0	0	0	1	0	47	3	0	0	1	0	3	47	24	82	149	90	54	46	155	133	97	119	84	97	274	217	81	169	155	81	129	139	162	298	294	277	99	47	0	0
AGAGATCTGGGCCCGGAGC	GGTLC2	Other	355	485	277	1117	1543	289	566	688	872	381	1359	645	843	1333	1106	901	808	2024	51	173	652	98	25	112	59	194	538	182	35	159	170	638	280	180	104	63	61	113	62	176	123	519	896	526	451	784	447	970	1680	973	112	161	109	95	86	178	207	247	287	62	195	572	158	45	116	39	202	719	207	65	208	211	721	365	538	383	1228	416	363	425	796	360	275	310	328	318	310	688	593	208	254	222	325	391	291	533	645	513	817	735	868	251	701
AGAGATGCTCAGGAAGGCC	TXNL1	Other	267	428	299	994	1381	479	396	506	768	769	3058	588	1126	1885	1487	754	554	2177	136	375	513	131	83	414	51	293	557	146	104	385	374	1467	277	360	270	405	516	399	351	804	867	452	997	404	374	704	347	826	1701	751	216	230	411	208	247	381	424	477	792	71	254	420	147	109	345	82	501	468	164	133	491	395	1591	311	473	254	1138	367	281	300	1039	363	283	346	449	399	346	812	682	344	403	349	436	670	456	780	1073	805	589	535	580	635	881
AGAGATGCTCCTCTCCGCA	TAF2	Other	211	327	232	770	1385	289	484	612	578	0	0	11	138	488	456	41	11	17	0	0	211	4	0	0	0	0	208	4	0	0	0	0	8	0	1	10	16	0	0	10	16	3	0	11	0	0	14	3	0	25	0	0	0	0	0	0	0	0	0	0	0	208	2	0	0	0	0	233	1	0	0	0	0	3	27	4	9	105	14	7	8	187	172	21	48	70	21	235	242	52	106	126	65	147	88	117	253	214	483	152	312	26	26
AGAGATGGCGGCGGCCGAC	XPA	Other	130	181	138	449	649	75	309	265	301	524	2188	330	498	874	679	519	392	1194	90	338	285	91	67	365	62	346	239	92	61	223	280	1272	183	95	54	198	286	147	122	345	408	103	122	152	108	219	154	211	341	306	217	355	213	276	294	346	493	649	559	34	189	204	65	63	214	96	267	230	82	51	246	244	916	147	366	249	739	160	153	143	455	179	132	117	99	96	117	278	228	137	210	163	244	386	288	381	596	451	219	347	309	211	501
AGAGATGTGACTCGGGCCG	GPRC5B	Other	193	370	250	813	1539	279	436	824	494	1109	6134	546	983	1907	1735	927	759	1997	168	868	434	179	136	952	90	575	399	85	63	459	457	2854	264	405	273	249	327	532	503	781	830	435	854	408	463	1229	472	898	2083	880	344	739	370	409	738	374	753	1477	744	175	1050	372	179	246	1064	113	543	372	103	118	623	652	3280	282	645	444	1251	259	282	315	746	427	311	369	482	493	369	909	804	280	473	523	334	525	408	614	998	931	302	162	116	392	674
AGAGATGTGCGCAAAGTGT	ISL2	Other	302	445	334	1081	1910	407	520	983	735	1474	8024	895	1178	2576	2308	651	561	1903	230	996	646	212	184	1045	115	944	537	167	118	753	647	3738	379	343	262	216	381	490	602	706	983	518	1059	518	487	1239	489	1005	2298	1007	580	1277	877	753	1208	710	1333	2485	1587	183	1140	608	295	249	1132	211	1096	543	221	184	918	827	4286	516	453	293	1143	292	198	268	760	539	499	390	598	676	390	1137	1175	287	684	538	501	755	595	788	1439	1133	852	480	469	568	406
AGAGATTGGTGCAGCCCCG	ARHGEF7	Other	264	439	352	1055	1899	520	528	851	755	794	3579	568	846	1578	1346	817	551	1642	97	392	462	138	71	282	73	409	496	124	95	678	336	1761	262	332	196	235	285	462	437	697	722	355	544	369	324	556	416	679	1100	785	280	490	350	289	434	352	569	924	702	101	460	496	170	118	383	103	419	536	136	136	556	458	1818	306	524	287	1036	406	293	264	606	349	295	247	304	349	247	653	644	226	387	326	373	538	376	599	925	702	422	323	702	532	1150
AGAGATTGTAGATTAAGAA	ZC3H13	Other	179	232	209	620	1091	260	208	623	603	2	33	19	192	331	313	175	91	218	0	0	377	5	0	0	0	13	388	4	2	20	2	33	9	0	0	1	0	0	1	1	1	6	6	47	10	40	26	16	46	73	0	0	0	0	0	0	0	0	0	0	0	382	3	0	0	0	0	337	7	0	0	0	0	10	137	59	180	116	38	32	38	70	92	70	83	95	70	153	187	54	34	48	68	144	78	122	178	126	398	467	419	0	1
AGAGATTGTCAAATTTGAC	BNIP1	Other	187	297	212	696	1109	272	418	419	512	52	183	40	373	657	571	296	236	535	0	14	370	15	0	9	2	0	304	6	1	8	3	31	21	0	0	26	15	0	1	26	16	49	69	145	11	38	46	60	107	191	0	0	0	0	0	0	0	0	0	1	2	309	10	0	0	31	78	283	9	17	72	49	152	19	165	125	326	186	131	111	209	126	147	95	131	153	95	257	300	152	263	216	126	137	55	278	400	271	266	204	284	20	9
AGAGATTTCACGGCATTCA	PDE7B	Other	146	209	119	474	883	112	184	587	395	515	3388	289	573	1365	1178	304	269	744	55	370	292	36	60	410	48	462	209	98	79	608	242	1850	134	229	157	273	412	308	395	581	807	182	449	159	188	490	237	370	939	396	261	491	223	221	399	205	482	890	428	45	356	230	93	121	591	30	247	155	62	77	344	273	1538	155	188	134	402	142	116	135	342	191	202	180	248	262	180	439	464	186	473	414	207	453	300	393	926	714	126	133	237	290	474
AGAGCAAAAGTGTGAGGAT	TLL1	Other	279	409	288	976	2039	587	425	1027	668	1375	6763	699	1341	2591	2239	847	674	1624	154	735	488	190	119	641	171	989	439	172	185	894	629	3259	362	163	144	496	637	321	246	817	883	396	747	447	496	1318	535	892	2065	982	677	1417	612	667	1090	576	1344	2507	1188	194	1029	462	190	210	968	161	688	636	147	181	819	746	3504	337	493	340	967	355	354	334	657	650	623	315	463	476	315	1113	1099	425	681	539	601	797	601	1026	1478	1140	576	514	629	460	969
AGAGCAAACTACCAGCGCA	BHLHE41	Other	152	297	169	618	768	192	343	233	444	780	4450	374	907	1645	1370	406	404	1287	111	671	255	90	68	309	88	553	326	98	85	666	352	2199	188	543	417	271	443	708	947	979	1390	334	608	369	355	818	292	689	1426	661	221	365	212	222	321	201	443	686	413	96	483	315	59	148	659	109	653	388	127	75	456	428	2251	186	221	142	573	195	185	262	714	373	311	272	371	321	272	744	632	307	374	293	328	527	445	635	901	738	316	285	521	447	923
AGAGCAAAGGCACTGAGCA	SERPINA11	Other	189	307	258	754	1114	334	393	387	584	19	35	26	336	918	728	569	447	1435	1	1	314	9	7	7	0	1	307	2	1	13	9	22	11	0	0	0	4	0	1	0	5	41	104	83	48	176	49	89	280	132	23	25	20	24	63	16	47	88	36	4	9	283	8	2	2	3	2	335	7	1	0	10	13	15	311	161	547	275	258	286	888	378	267	68	122	185	68	500	452	74	139	72	194	279	204	268	418	276	186	557	499	0	22
AGAGCAACAAGTATCATGA	NOX3	NEG	317	376	293	986	1553	351	375	827	710	1391	7538	781	1394	2522	2433	841	767	2187	185	938	522	181	196	1106	160	1259	552	226	147	888	688	4191	407	491	267	710	855	711	822	1421	1677	494	814	433	495	1263	406	989	2077	839	611	1303	690	658	1149	610	1269	2452	1300	157	746	434	190	204	857	179	905	534	184	163	839	703	3347	374	509	368	1270	404	332	399	917	553	567	459	531	576	459	1084	1143	349	537	551	586	901	739	935	1438	1290	847	179	490	691	1088
AGAGCAACCGCCAAGCTTG	MCMDC2	Other	234	463	248	945	1683	416	470	797	668	1393	8333	728	915	2457	1837	685	617	1892	258	1244	594	188	185	1203	132	984	547	191	153	1028	728	4459	379	427	249	276	477	599	780	875	1257	651	1194	598	505	1239	505	1156	2433	1103	452	829	488	526	677	417	978	1506	905	148	759	492	180	183	1060	150	884	530	169	184	1171	665	3874	349	394	219	855	365	291	398	1037	555	420	218	359	353	218	914	773	287	635	490	410	908	574	697	1543	1064	841	674	572	442	474
AGAGCAACTGCCAGACATG	KRTAP16-1	Other	237	342	230	809	1901	484	477	940	549	911	5230	434	858	1714	1491	499	426	1290	154	763	386	102	86	602	93	655	499	112	115	669	448	2689	214	422	253	213	402	372	488	585	890	303	459	292	386	719	435	689	1178	727	398	949	482	549	820	432	947	1769	914	101	648	435	125	152	683	100	611	372	95	110	599	463	2541	220	266	160	558	288	233	266	732	294	310	280	447	400	280	741	710	303	540	422	275	433	359	578	973	781	868	520	602	651	1365
AGAGCAAGCGCTGGAGCAG	KRTAP10-5	NEG	309	440	323	1072	2590	436	713	1441	729	1476	7617	717	1416	2803	2586	1202	941	2508	223	1036	509	176	152	871	164	1055	512	201	243	1332	782	4294	377	343	285	793	1150	559	626	1352	1776	517	956	497	497	1099	518	1014	2055	1015	576	1206	550	510	960	624	1086	2166	1174	177	806	465	162	122	726	200	803	506	178	195	988	694	3323	340	735	423	1429	477	467	518	1079	578	563	383	598	653	383	1176	1216	438	792	722	595	835	648	1033	1627	1370	452	460	678	714	1258
AGAGCAAGTATGGGCTCAC	MB	Other	172	287	188	647	1297	318	366	613	541	960	5593	524	1006	2220	2180	646	547	1472	176	906	462	136	101	655	92	626	391	140	123	652	492	2839	276	600	387	490	686	785	951	1275	1637	301	529	289	530	926	421	831	1455	710	867	1861	913	776	1278	730	1643	3139	1643	99	550	380	116	114	790	132	738	453	132	123	676	468	2754	248	354	242	824	304	292	305	648	585	631	300	447	518	300	1032	1149	274	480	470	432	708	561	706	1188	1031	403	425	540	569	480
AGAGCAATGAAAGCGAGAC	ZNF675	Other	194	254	173	621	1312	138	361	813	488	768	4595	507	814	1783	1537	609	482	1499	81	463	346	135	60	414	108	698	414	136	163	1034	412	2609	271	235	178	131	214	228	180	359	394	256	581	207	291	453	225	547	1034	432	259	626	283	268	423	296	527	1049	579	108	702	352	120	78	299	90	572	437	116	80	413	356	1986	236	322	217	715	397	287	265	784	384	286	216	335	278	216	719	564	275	605	597	323	459	376	598	1064	973	163	297	498	316	368
AGAGCACACGGTCATCATC	LOC284108	Other	232	437	316	985	1811	343	654	814	658	1386	8213	734	1395	2961	2502	945	925	2782	210	1087	594	213	131	996	162	1180	489	195	216	1533	719	4796	408	523	350	508	882	578	697	1086	1579	424	738	354	525	1090	421	949	1828	775	564	1192	537	430	643	491	994	1835	1028	130	656	492	185	147	846	232	1084	514	141	158	831	667	3417	326	463	375	1202	604	482	550	1580	487	383	276	401	449	276	888	832	433	854	785	686	1219	885	1119	2073	1670	1019	373	1100	752	1394
AGAGCAGAAAGACTGTGCC	PATE2	Other	164	274	183	621	1098	220	492	386	558	1054	5909	633	728	1671	1468	590	453	1041	178	840	473	156	106	729	126	756	379	115	123	730	533	3055	271	496	275	263	582	765	925	1028	1507	238	560	244	276	598	312	514	1158	556	283	628	296	313	456	219	596	1084	515	102	677	375	212	181	844	113	558	395	150	125	775	521	2854	362	319	151	362	286	271	302	679	374	352	185	308	329	185	682	681	227	401	411	316	588	376	543	989	787	301	513	372	490	422
AGAGCAGAAGCACCAGCTC	CCL24	Other	278	390	265	933	1438	273	284	881	590	1387	6760	627	1000	1898	1842	502	402	1183	173	847	486	169	113	674	175	957	450	194	157	620	618	3098	363	321	136	501	607	376	395	877	1002	386	812	412	582	1396	511	968	2208	923	409	1008	523	423	600	378	832	1608	901	144	699	378	132	248	1165	204	914	416	132	173	884	769	3662	264	244	149	489	361	258	253	694	493	534	322	400	400	322	893	934	288	407	431	390	598	477	678	1005	908	243	294	668	863	830
AGAGCAGAGCTCCGGGACC	CELF3	Other	142	210	150	502	773	112	234	427	418	695	4039	321	560	1160	1130	430	310	953	140	657	247	128	89	879	66	387	217	67	66	433	361	2356	195	177	102	216	422	211	313	427	735	287	441	208	308	646	232	595	1087	440	310	666	264	427	596	332	737	1262	596	67	462	198	77	131	591	61	295	216	49	75	335	334	1683	126	300	151	635	146	130	159	318	276	251	160	271	322	160	547	573	182	260	264	218	353	293	400	613	557	328	107	171	265	663
AGAGCAGATAATAGCAGCC	ZCRB1	Other	134	229	135	498	669	156	96	417	361	19	93	76	267	514	403	429	364	1132	0	0	222	15	0	0	0	0	165	23	0	0	0	0	38	0	0	0	0	2	6	2	6	21	18	39	28	31	36	49	49	75	0	0	0	0	0	0	0	0	0	10	36	233	30	9	57	0	0	202	8	0	0	19	93	38	252	175	582	193	177	189	550	13	28	74	95	108	74	108	136	80	162	129	113	244	138	193	406	267	141	155	63	4	34
AGAGCAGATGCTCCAGGGC	OR13J1	Other	328	481	337	1146	2107	372	547	1188	814	1434	7425	749	1667	3087	2597	1053	814	2402	190	858	617	174	98	511	118	901	523	165	135	893	541	3163	339	374	227	376	454	513	540	889	994	459	631	384	400	822	450	859	1453	834	458	1037	542	624	1041	570	1082	2078	1112	189	1007	569	225	245	1097	204	904	624	185	255	1254	893	4262	410	628	408	1310	532	425	406	1092	593	516	350	499	511	350	1092	1027	522	883	824	795	1112	746	1317	1995	1570	570	544	844	954	1051
AGAGCAGCAGGCGGCATCC	RIPOR3	Other	234	357	267	858	1304	348	325	631	474	973	5179	504	1059	1838	1305	586	475	1398	107	504	406	127	128	624	104	695	416	134	119	628	458	2451	261	288	293	521	569	577	563	1098	1132	342	628	202	402	646	264	744	1274	466	324	838	389	280	634	227	604	1472	616	115	663	208	141	163	884	131	623	377	102	106	558	515	2728	243	358	253	796	267	228	222	602	273	280	325	417	384	325	690	664	227	461	255	507	687	386	734	1148	641	173	374	461	216	187
AGAGCAGCGCCAGGATGTC	DNASE1L3	Other	177	267	172	616	617	234	98	285	378	772	4023	401	676	1588	1630	533	407	1022	99	562	291	73	66	394	73	431	257	120	103	422	341	1809	193	355	255	268	457	637	729	905	1186	352	613	321	317	734	213	669	1347	534	322	618	401	331	696	350	653	1314	751	77	504	344	98	86	480	137	620	361	110	131	610	431	2214	208	323	197	577	260	210	210	445	384	403	159	246	296	159	630	699	290	618	622	227	340	309	517	958	931	251	319	180	177	308
AGAGCAGCGGAGAGACCGC	SOGA1	Other	328	491	341	1160	2515	486	671	1358	884	1676	9241	818	1638	3555	3294	827	697	1938	242	1307	900	249	212	1400	162	1158	754	208	225	1137	841	5002	457	543	384	601	1043	822	822	1423	1865	694	1202	679	371	798	405	1065	2000	1084	533	1148	562	618	1014	688	1151	2162	1250	144	823	497	174	208	865	211	1215	795	187	272	1336	835	4239	361	488	376	1183	411	339	321	755	826	794	539	780	944	539	1606	1738	426	875	719	673	1074	837	1099	1949	1556	646	480	733	1580	1501
AGAGCAGCGTTGGCTTCGA	KANSL3	CEG	187	279	183	649	1034	167	358	509	358	16	33	4	192	394	361	65	10	37	8	7	43	0	8	26	0	0	52	0	0	0	16	33	0	0	0	0	0	0	0	0	0	31	79	6	13	31	24	44	110	30	0	0	0	0	0	0	0	0	0	0	0	74	4	0	0	0	0	63	0	0	0	0	0	4	44	10	15	59	21	0	22	53	51	58	82	97	58	135	148	91	174	164	43	85	49	134	259	213	350	112	26	25	0
AGAGCAGGAGTCAGTCACT	RBFOX3	Other	200	334	206	740	1019	294	230	495	513	532	2030	350	662	1415	1177	813	541	1555	72	238	400	86	46	240	41	210	407	88	53	245	212	933	174	368	199	273	378	310	357	583	735	271	510	244	152	314	153	423	824	397	499	1067	581	451	563	506	950	1630	1087	79	296	313	72	78	325	49	194	339	104	114	282	320	1097	176	586	350	1093	301	227	191	462	349	300	148	230	265	148	579	565	240	371	258	274	465	354	514	836	612	358	251	618	591	825
AGAGCAGGCTGTCCTCGGA	DRC7	Other	161	328	198	687	1186	294	207	685	385	211	931	261	458	828	609	544	382	856	33	31	340	66	14	101	21	140	347	81	39	169	107	441	147	76	50	88	100	58	18	146	118	335	638	335	170	326	186	505	964	521	180	255	209	202	238	251	382	493	460	17	103	320	56	29	112	16	95	277	58	42	180	104	490	114	409	195	564	182	135	187	292	240	166	114	214	184	114	454	350	135	164	119	209	210	140	344	374	259	470	298	283	146	264
AGAGCAGGGCGGCGGCGAC	FAM49A	Other	217	337	232	786	1130	231	297	602	470	1116	5238	501	1231	2294	2215	657	604	1382	130	581	398	118	99	502	118	555	444	141	91	684	438	2322	259	335	212	356	410	504	486	860	896	428	851	381	334	728	252	762	1579	633	347	737	285	277	345	259	624	1082	544	165	688	377	139	204	743	147	704	324	103	162	781	678	2916	242	388	332	720	366	269	272	662	430	408	286	481	567	286	911	975	457	708	683	488	675	557	945	1383	1240	547	469	304	281	501
AGAGCAGGTAATGGCAAGC	APOA5	Other	227	386	255	868	1023	287	355	381	596	1369	7872	696	1541	2912	2625	656	576	1835	194	1006	576	174	96	749	140	1074	487	160	153	903	583	3732	334	375	219	560	895	512	786	1072	1681	370	776	398	472	1311	523	842	2087	921	483	1156	631	396	662	395	879	1818	1026	133	820	545	182	202	891	222	1444	598	180	229	985	786	4140	362	395	286	902	309	261	290	933	695	629	521	650	660	521	1345	1289	435	690	739	585	877	597	1020	1567	1336	550	226	500	652	794
AGAGCAGTAAAAACGAGAT	ZNF99	Other	229	370	251	850	2037	547	525	965	837	1363	6126	748	1412	2367	2169	743	685	1638	232	808	510	188	139	806	136	619	489	148	161	783	668	3016	336	233	192	482	615	342	399	824	1014	422	793	412	509	1351	452	931	2144	864	387	586	426	620	964	583	1007	1550	1009	196	1002	565	273	259	1022	135	633	413	139	105	453	695	3110	412	301	229	605	528	442	456	1033	359	321	468	690	693	468	1049	1014	388	615	594	556	703	561	944	1318	1155	502	491	593	375	325
AGAGCAGTAAAGACTAGAC	ZNF680	Other	186	320	264	770	1272	249	471	552	569	1190	6345	649	1280	2112	2105	570	475	1162	130	677	388	190	158	862	97	768	324	118	123	696	508	3003	308	493	205	282	417	606	600	888	1017	539	1000	441	377	910	386	916	1910	827	370	849	452	277	381	287	647	1230	739	130	756	394	179	193	805	139	658	379	162	220	1123	682	3342	341	338	207	635	298	232	268	527	440	506	375	493	558	375	933	1064	324	480	446	581	699	595	905	1179	1041	449	368	412	437	646
AGAGCAGTGAAGACGATAG	ZNF506	Other	401	580	468	1449	2786	682	851	1253	1011	2162	12087	1026	1786	3437	3028	1194	830	2337	251	1175	808	224	190	1041	249	1570	681	247	287	1947	977	5733	471	808	441	428	711	1031	1238	1459	1949	805	1552	841	639	1439	563	1444	2991	1404	590	1156	700	757	1239	861	1347	2395	1561	242	1624	656	296	293	1605	322	1681	913	259	328	1444	1185	6354	555	634	333	1049	496	560	497	1288	765	627	536	704	781	536	1469	1408	552	879	848	698	1089	772	1250	1968	1620	689	712	796	1277	1356
AGAGCAGTGAAGACTAGAC	ZNF92	Other	284	456	382	1122	2464	415	593	1456	666	1710	8604	806	1706	3110	2787	784	588	1562	178	762	579	184	179	1036	221	1188	599	204	210	1127	788	4113	388	471	297	370	588	701	733	1071	1321	449	901	444	464	1081	439	913	1982	883	586	1100	601	673	970	629	1259	2070	1230	190	934	472	221	258	1232	218	947	511	197	256	1378	922	4491	418	525	334	966	297	259	254	596	565	511	536	609	635	536	1174	1146	406	704	637	764	1232	1004	1170	1936	1641	445	574	526	919	1393
AGAGCAGTGAAGGGTAGAC	ZNF493	Other	250	311	293	854	1093	207	301	585	507	161	462	234	730	1192	1229	641	520	1200	37	118	453	68	35	112	11	56	353	65	15	46	98	332	133	76	72	52	27	80	94	132	121	290	503	263	316	731	322	606	1234	585	55	53	64	13	32	88	68	85	152	26	64	322	65	13	30	7	4	367	36	17	32	63	130	101	380	215	480	344	261	305	720	276	238	265	312	352	265	588	590	236	311	373	229	293	266	465	604	639	612	634	365	133	346
AGAGCAGTGAAGTCGAGAC	ZNF91	Other	400	473	343	1216	2239	419	548	1272	895	1654	8015	876	1633	3237	2573	846	642	1742	204	830	604	207	182	1156	180	878	542	197	195	1083	761	3947	404	555	300	393	473	631	792	1024	1265	520	1019	523	554	1382	557	1074	2401	1080	514	1070	584	527	879	595	1041	1949	1179	238	1098	679	248	193	1073	272	943	744	224	190	954	893	4068	472	459	323	873	421	387	319	869	623	603	416	586	593	416	1209	1196	531	908	638	686	1120	739	1217	2028	1377	391	510	576	930	1388
AGAGCAGTTGGCTCAGACG	KALRN	Other	205	312	194	711	1700	316	431	953	555	1669	9144	670	1031	2652	2292	467	379	935	234	1176	424	168	175	1165	157	1015	493	147	130	783	696	4139	315	249	131	410	820	327	457	737	1277	559	1300	495	380	1193	325	939	2493	820	432	920	496	505	1042	554	937	1962	1050	239	1254	466	206	308	1326	173	1015	439	149	253	1410	973	5005	355	344	202	573	234	123	177	362	599	570	304	497	531	304	1096	1101	286	720	603	441	836	588	727	1556	1191	159	332	316	585	863
AGAGCATCCCCCAATACCT	ARMC12	Other	273	404	280	957	1513	310	243	960	629	1463	9037	680	1226	3097	2622	681	567	1551	224	1005	633	165	138	1069	121	999	510	162	163	1144	646	4217	327	453	366	319	605	630	906	949	1511	510	1006	496	576	1151	434	1086	2157	930	608	1162	556	582	1063	590	1190	2225	1146	154	834	538	147	194	1107	216	1165	646	206	253	1714	817	4820	353	387	248	796	299	294	319	755	658	595	367	504	546	367	1162	1141	343	850	679	516	1085	802	859	1935	1481	789	732	421	680	938
AGAGCATCTTTGGAAGCAT	IGFL3	Other	275	490	287	1052	1652	362	489	801	730	1372	9604	690	1368	3233	3067	680	491	1905	181	953	553	164	107	1083	112	1092	714	169	140	1219	540	4347	333	417	198	490	887	461	560	951	1447	596	1149	488	540	1216	521	1136	2365	1009	394	799	544	422	643	410	816	1442	954	149	1036	474	142	209	1029	244	1683	625	215	230	1509	832	5257	357	492	282	1251	289	188	209	654	747	741	485	695	835	485	1442	1576	404	860	771	479	931	720	883	1791	1491	478	412	614	728	717
AGAGCATGCCCAAATAACC	AIM2	Other	247	380	278	905	1913	431	463	1019	714	1419	7983	725	1081	2657	2434	474	429	1239	230	968	549	153	180	1183	147	1032	508	155	192	1201	749	4384	308	348	207	344	730	478	693	822	1423	512	925	398	386	1019	343	898	1944	741	525	993	470	632	1115	612	1157	2108	1082	137	810	473	218	174	877	160	858	621	199	199	1054	670	3599	417	231	183	518	288	243	246	721	672	707	277	536	586	277	1208	1293	326	684	564	478	765	577	804	1449	1141	498	349	805	844	1047
AGAGCATGGACGGTGCCAT	ITIH1	Other	269	300	245	814	1601	283	540	778	575	930	5506	474	894	2353	2089	668	661	2243	150	787	341	104	88	640	108	750	361	124	128	737	474	2914	228	349	220	223	424	400	458	623	882	345	647	305	307	735	334	652	1382	639	333	499	355	338	596	278	671	1095	633	106	695	343	122	157	704	118	744	340	124	75	449	456	2592	246	311	228	900	406	357	433	1343	447	527	244	536	485	244	983	1012	287	738	536	363	632	541	650	1370	1077	497	307	378	781	877
AGAGCCAAAGGCAGGGGCG	PRKCG	Other	115	235	137	487	547	284	94	169	302	122	509	145	477	938	720	74	29	62	12	70	264	37	15	55	18	31	246	43	12	64	57	220	80	61	35	75	131	70	46	145	177	190	341	238	119	268	188	309	609	426	61	86	91	48	47	89	109	133	180	12	72	175	38	21	122	11	15	149	27	21	80	65	289	65	24	15	49	86	50	14	13	151	172	102	151	126	102	302	298	115	129	131	260	507	291	375	636	422	295	240	248	127	125
AGAGCCAAGCCAGCATGTC	ADSSL1	Other	221	353	265	839	1150	266	276	608	565	1261	7171	511	1147	2463	2172	410	406	1147	261	1278	494	128	186	1023	86	927	393	121	104	720	637	3948	249	434	281	300	511	408	489	708	1000	251	569	236	288	840	331	539	1409	567	651	1195	640	824	1497	814	1475	2692	1454	131	731	418	141	131	814	176	805	464	121	186	873	624	3223	262	224	166	583	252	186	240	564	502	534	367	481	583	367	983	1117	366	689	492	414	791	563	780	1480	1055	491	354	296	655	671
AGAGCCAATTCTTCCACAG	ABCA13	Other	226	371	212	809	1246	379	410	457	574	1029	5788	476	887	1736	1532	435	453	1111	149	742	404	123	113	731	111	740	289	161	109	752	482	2965	284	472	323	383	612	580	752	963	1364	528	962	571	317	843	235	845	1805	806	208	448	224	205	313	158	413	761	382	113	674	352	112	166	885	138	650	407	80	130	614	547	2823	192	306	275	786	240	129	178	325	347	303	318	398	470	318	745	773	194	413	359	375	578	400	569	991	759	256	251	319	418	354
AGAGCCACCGAAGAGCCCG	SLIT1	Other	130	137	88	355	722	126	124	472	263	474	2756	236	561	1133	940	282	149	555	45	192	204	31	47	235	67	500	244	76	66	341	225	1268	107	78	107	204	301	101	102	305	403	123	246	161	165	411	167	288	657	328	226	616	206	122	209	117	348	825	323	49	299	177	72	49	362	82	433	237	57	69	394	249	1488	129	248	113	411	73	34	36	144	239	204	120	164	125	120	403	329	194	330	324	247	400	287	441	730	611	224	245	134	442	402
AGAGCCAGCCTCCGGCAGG	CHL1	Other	173	307	211	691	1063	156	493	414	484	977	5740	449	789	1413	1258	584	516	1467	163	672	352	124	94	895	134	880	338	140	168	932	559	3379	264	406	179	410	732	402	427	812	1159	316	590	281	389	891	375	705	1481	656	60	77	80	161	255	82	221	332	162	79	468	230	91	120	557	105	758	286	94	114	578	418	2361	185	314	258	950	325	270	258	517	258	237	234	228	282	234	486	519	297	532	452	258	395	287	555	927	739	298	347	537	543	588
AGAGCCAGCGAGGCGGCCC	RGS7	Other	373	516	379	1268	2662	459	949	1254	917	77	347	214	661	1286	1175	757	750	2192	17	89	700	41	9	75	4	53	601	65	6	35	36	252	106	45	54	21	14	42	46	63	60	348	440	598	207	328	414	555	768	1012	54	135	86	54	76	79	108	211	165	9	28	616	54	10	25	19	39	583	54	3	3	41	95	108	411	315	1142	440	346	435	1050	270	333	132	159	220	132	429	553	241	395	295	288	462	327	529	857	622	725	589	693	89	141
AGAGCCAGGGTCCGGGCCT	THUMPD2	Other	213	335	226	774	1865	455	737	673	509	1131	5722	574	988	1980	1717	473	420	1116	139	584	488	118	115	665	141	912	385	128	157	931	552	3092	246	222	114	269	443	308	312	577	755	345	645	353	339	702	368	684	1347	721	267	369	261	193	269	165	460	638	426	168	722	500	172	148	703	114	594	424	156	149	611	579	2630	328	308	207	655	228	165	213	461	447	409	257	370	352	257	817	761	338	430	374	393	733	582	731	1163	956	559	295	606	501	591
AGAGCCAGTTAAGAACTCA	NXPE1	Other	126	187	171	484	832	143	288	401	269	555	3085	325	502	993	808	297	285	671	82	569	190	78	64	547	54	494	157	98	36	177	236	1787	176	242	135	258	284	414	404	672	688	238	365	242	148	328	171	386	693	413	55	168	69	83	74	53	138	242	122	72	231	157	61	97	376	90	328	290	88	60	363	319	1298	149	168	92	292	165	129	193	379	240	192	148	228	225	148	468	417	172	291	243	182	234	148	354	525	391	73	253	420	160	123
AGAGCCCAGCCGGCCGCCT	PPM1L	Other	255	430	329	1014	1850	416	504	930	761	1388	7586	612	1345	3235	2880	645	618	1523	231	1101	601	168	150	783	187	1237	537	168	180	1098	748	4219	336	336	229	276	436	458	722	734	1158	484	915	476	501	1157	444	985	2072	920	537	1301	534	564	1059	560	1101	2360	1094	160	886	511	111	180	896	147	741	648	165	153	844	640	3367	276	376	325	832	368	269	293	691	744	786	419	632	738	419	1376	1524	347	888	681	579	971	675	926	1859	1356	461	689	604	724	861
AGAGCCCAGCGCGGTGCTA	CEMIP	Other	169	293	207	669	1142	289	191	662	462	847	5051	442	752	1752	1592	582	424	1164	100	543	327	75	65	579	90	839	275	107	114	673	369	2634	182	260	155	306	485	414	409	720	894	297	660	316	297	708	357	594	1368	673	414	727	390	280	538	301	694	1265	691	79	547	365	162	179	783	115	555	270	98	105	532	478	2417	260	388	217	656	164	194	207	508	424	451	241	386	481	241	810	932	255	480	339	256	462	321	511	942	660	288	329	417	311	528
AGAGCCCAGCGTTAGCGGG	SYNPR	Other	174	316	228	718	1194	187	395	612	467	1168	6017	516	763	1876	1585	650	485	1322	205	839	415	114	105	747	85	541	314	131	150	656	545	2783	245	278	253	351	661	504	569	855	1230	363	680	350	287	688	268	650	1368	618	381	787	409	330	609	367	711	1396	776	113	770	364	133	176	797	148	785	426	138	186	882	623	3234	271	379	233	688	295	271	252	634	389	426	181	428	415	181	817	841	220	445	283	362	614	461	582	1059	744	392	701	429	480	454
AGAGCCCCTTACCTCCCGC	STX17	Other	198	349	241	788	1581	302	330	949	521	1142	6216	534	1061	2397	1969	535	440	1151	153	792	452	142	83	469	96	615	386	132	109	918	441	2794	274	339	134	344	629	312	429	656	1058	357	625	341	390	815	305	747	1440	646	670	1540	811	694	1210	623	1364	2750	1434	185	953	387	145	209	850	161	910	398	115	146	709	701	3422	260	270	174	535	280	265	266	616	422	402	283	489	441	283	911	843	381	632	539	397	854	587	778	1486	1126	223	411	398	703	957
AGAGCCCGAAAACGAGGTC	RHEBL1	Other	203	269	197	669	889	170	361	358	472	869	4962	505	750	1683	1520	480	417	1226	184	827	376	141	123	911	64	535	365	119	70	475	441	2748	260	246	151	188	378	381	402	569	780	205	265	236	343	698	301	548	963	537	252	524	301	302	368	269	554	892	570	132	678	348	140	117	600	109	571	315	105	70	365	428	2214	245	259	193	632	238	221	224	594	409	278	168	311	397	168	720	675	273	523	520	309	440	325	582	963	845	306	506	243	371	530
AGAGCCCGGACCGCGCGGC	KCNIP1	Other	423	618	406	1447	2347	516	804	1027	1098	2265	12370	1124	1876	3981	3835	1147	1039	2331	304	1527	934	265	228	1362	210	1502	818	294	256	1769	998	6160	559	407	282	868	1462	505	571	1373	2033	586	1381	576	573	1725	584	1159	3106	1160	979	2172	923	957	1817	1018	1936	3989	1941	240	1085	672	312	373	1802	354	1934	947	253	300	1389	1267	6210	565	698	505	1319	570	449	534	1012	701	670	587	878	996	587	1579	1666	537	957	993	752	1445	1176	1289	2402	2169	1078	618	1190	746	1203
AGAGCCCGGAGCCCATTCC	ARID2	Other	242	384	245	871	1787	504	498	785	753	1168	5866	597	1119	2225	1811	446	386	974	153	825	500	128	167	936	139	821	443	159	149	862	608	3444	287	225	184	113	141	236	171	349	312	225	257	299	199	354	319	424	611	618	276	433	363	310	469	310	586	902	673	134	631	363	132	88	408	180	909	541	178	158	474	560	2422	310	228	166	491	352	218	220	483	482	499	329	462	406	329	944	905	383	644	518	407	637	388	790	1281	906	402	566	669	684	1077
AGAGCCCGGAGCCCGGTCC	B4GALNT3	Other	168	254	149	571	763	118	270	375	404	771	3963	417	815	1632	1328	341	268	706	94	297	288	101	76	469	66	476	279	58	90	509	326	1751	159	218	97	180	317	343	416	523	733	283	530	264	196	453	200	479	983	464	407	880	471	460	805	358	867	1685	829	73	437	243	107	143	651	77	320	343	151	152	804	445	2212	258	242	139	472	144	99	129	234	324	274	238	329	333	238	653	607	258	400	387	319	579	334	577	979	721	328	277	318	456	561
AGAGCCCGGGCCCCACGTA	ENTPD5	Other	198	286	188	672	1021	294	328	399	527	1091	4945	495	766	1726	1508	669	645	1551	130	427	380	114	88	556	137	647	288	146	141	641	496	2271	260	89	53	146	108	131	108	277	216	211	200	334	131	263	188	342	463	522	175	364	188	267	386	296	442	750	484	101	615	398	95	151	627	156	713	411	140	187	719	595	2674	235	462	339	980	315	207	306	571	428	387	213	387	417	213	815	804	229	337	252	324	574	452	553	911	704	391	439	536	318	350
AGAGCCCGGGGGCGAGGGG	ANXA8	Other	103	151	115	369	695	156	178	361	286	277	1273	240	287	632	517	227	144	386	53	178	221	63	27	265	15	105	184	48	35	159	130	707	111	141	128	19	15	162	123	181	138	104	238	134	141	383	163	245	621	297	95	93	143	60	109	168	155	202	311	26	168	230	56	32	144	46	181	258	73	43	73	147	566	129	142	54	190	97	85	90	196	123	103	43	92	115	43	215	218	86	155	145	158	262	154	244	417	299	288	255	225	171	270
AGAGCCCTCTCCCAGCTTG	POLB	Other	240	307	272	819	1232	168	428	636	533	643	3217	381	522	988	805	807	663	2190	67	262	437	82	45	327	61	502	347	99	102	591	275	1682	181	134	94	89	93	90	88	179	181	345	554	401	237	449	238	582	1003	639	136	125	256	184	213	296	320	338	552	46	245	428	90	141	429	88	510	487	110	93	351	368	1535	200	610	412	1574	231	197	251	616	178	162	149	206	162	149	384	324	157	262	230	216	342	251	373	604	481	644	492	739	957	1295
AGAGCCCTGGGCGGCAGCA	FAXC	Other	159	238	154	551	904	199	196	509	422	31	171	18	247	626	510	9	1	11	0	0	4	0	0	0	1	0	11	1	0	7	1	7	1	2	0	0	0	0	0	0	0	50	60	72	55	109	39	105	169	111	0	1	2	8	1	1	8	2	3	2	13	8	0	10	34	15	93	11	17	3	24	30	164	17	1	0	0	7	8	1	11	166	164	97	94	119	97	260	283	38	92	42	112	274	185	150	366	227	191	86	0	0	0
AGAGCCGAGTCCGGGCAGA	FAM159B	Other	210	301	224	735	1598	399	380	819	619	1251	7016	614	1130	2315	2187	604	496	1220	158	872	390	190	122	720	143	818	466	127	148	865	571	3275	317	100	131	434	856	273	324	707	1180	455	749	374	300	657	288	755	1406	662	313	831	270	189	255	196	502	1086	466	164	1057	339	171	200	897	143	826	323	126	173	961	680	3741	297	374	230	646	277	230	266	574	378	347	345	485	562	345	863	909	336	547	518	449	905	760	785	1452	1278	354	317	593	829	845
AGAGCCGCGGAGGGGCCGC	HRASLS	Other	110	181	158	449	723	168	296	259	277	608	3468	339	791	1676	1470	374	282	705	69	500	256	72	95	475	82	736	233	81	72	412	318	2123	153	94	67	230	282	184	234	414	516	206	519	206	246	512	208	452	1031	414	196	370	289	183	411	232	379	781	521	76	374	279	104	100	341	56	371	236	82	58	259	290	1345	186	217	159	433	177	157	123	272	413	348	303	384	377	303	797	725	231	461	437	257	418	308	488	879	745	460	246	148	397	253
AGAGCCGCTGGTGGGAGGC	PRKN	Other	372	555	364	1291	2088	637	694	757	914	462	1383	724	1336	2168	1728	741	571	1601	70	182	550	163	37	114	58	226	581	219	48	80	213	602	382	232	223	288	107	253	138	541	245	441	812	379	442	1253	438	883	2065	817	160	162	285	85	120	259	245	282	544	57	212	559	179	59	175	63	239	712	163	70	155	249	781	342	493	277	849	363	248	294	752	441	326	422	456	494	422	897	820	348	476	476	566	795	432	914	1271	908	710	501	712	360	877
AGAGCCGCTTACCCATGGC	ARID5A	Other	172	266	207	645	953	163	338	452	458	890	4539	477	898	1884	1744	449	465	1328	122	712	355	116	69	553	104	567	361	96	107	558	402	2390	212	272	176	258	424	367	460	625	884	210	296	207	375	947	321	585	1243	528	332	724	296	233	425	230	565	1149	526	145	509	345	115	123	572	147	674	336	150	73	394	488	2149	265	240	173	636	192	209	292	692	336	408	236	378	403	236	714	811	281	509	442	381	661	491	662	1170	933	377	572	498	442	685
AGAGCCGGGTACCCAGAGC	CCT3	CEG	208	353	243	804	1603	354	320	929	616	2	12	5	307	589	482	255	148	251	0	0	22	0	0	0	0	0	24	3	0	0	0	0	3	11	8	0	1	27	29	27	30	40	70	80	42	65	42	82	135	122	4	7	15	5	10	1	9	17	16	0	0	23	0	0	1	1	3	19	2	1	8	2	12	2	122	40	85	181	133	108	166	163	119	87	151	168	87	314	287	104	129	93	116	146	102	220	275	195	193	36	17	0	23
AGAGCCGGTAACGGTGGTG	RUNDC1	Other	128	170	127	425	987	263	233	491	346	658	3656	375	776	1614	1360	407	261	761	85	372	264	58	61	380	42	315	238	70	71	396	259	1463	128	137	59	227	376	159	167	386	543	223	434	183	195	609	161	418	1043	344	206	364	219	263	394	227	469	758	446	87	341	232	105	115	639	107	608	304	142	90	605	399	2193	247	322	188	661	136	85	73	100	350	346	173	332	335	173	682	681	282	425	347	321	507	332	603	932	679	357	282	444	388	356
AGAGCCGTCACACGTGGGC	MSI2	Other	183	298	206	687	1507	249	606	652	396	924	4653	469	1072	1894	1624	487	415	990	93	576	371	93	102	446	102	581	356	127	98	618	395	2221	220	214	115	227	356	288	343	515	699	361	520	399	347	932	254	708	1452	653	378	962	477	389	624	290	767	1586	767	100	548	302	129	176	789	91	431	374	120	162	664	529	2432	249	282	160	305	211	205	255	685	281	252	182	244	282	182	525	534	361	666	584	529	703	506	890	1369	1090	288	174	210	226	299
AGAGCCGTGAGTGTCAGCC	ELOA2	NEG	272	381	307	960	1942	446	420	1076	600	1188	6433	638	1262	2746	2460	697	665	2094	148	751	329	140	132	795	124	860	407	188	178	968	582	3374	328	278	148	552	856	317	511	869	1367	568	872	467	284	1054	373	852	1926	840	228	396	228	360	705	340	588	1101	568	169	846	388	180	195	945	135	615	466	130	107	653	606	3059	310	312	190	716	500	385	475	1378	671	646	419	597	637	419	1268	1283	478	935	714	365	543	463	843	1478	1177	558	319	482	857	1025
AGAGCCTCTCCTCAGGTGA	DNAH12	Other	187	272	182	641	1392	239	316	837	496	798	4658	355	874	1789	1636	432	359	1111	125	669	378	117	79	691	83	499	359	69	77	390	364	2249	186	511	305	303	482	622	934	925	1416	284	477	258	261	623	272	545	1100	530	212	380	226	182	271	197	394	651	423	46	409	251	75	93	557	147	715	313	94	148	728	434	2409	169	307	268	770	221	125	91	341	366	375	265	354	332	265	720	707	266	468	504	343	601	425	609	1069	929	326	494	406	508	731
AGAGCCTTCCGGACTCCGG	ARHGEF28	Other	183	291	216	690	1022	243	243	536	532	920	5222	503	767	1639	1454	679	506	1413	151	822	398	131	114	912	89	459	336	100	82	490	436	2683	231	325	154	297	507	356	469	653	976	327	591	288	266	659	310	593	1250	598	377	868	431	363	665	406	740	1533	837	112	634	362	166	116	813	92	478	313	106	164	614	484	2539	272	468	293	981	231	211	213	432	366	313	203	306	349	203	672	662	309	511	530	255	456	262	564	967	792	292	166	454	436	941
AGAGCGAAACTCACCCGCG	ZNF765	Other	160	229	156	545	985	321	192	472	373	593	3104	332	657	1401	1408	280	276	544	61	245	323	97	60	350	94	553	276	62	82	568	297	1716	159	201	152	170	295	336	352	506	647	137	255	190	229	436	251	366	691	441	644	1180	732	582	1039	527	1226	2219	1259	51	388	232	83	88	332	83	329	304	90	74	339	296	1388	173	137	117	268	130	143	159	276	339	396	197	301	426	197	640	822	161	301	252	299	460	334	460	761	586	268	386	241	568	653
AGAGCGAGCAGCGAGCTGG	SET	Other	219	321	227	767	1359	319	290	750	618	1242	7307	584	1256	2729	2636	567	506	1545	209	864	480	168	141	811	137	954	380	144	161	850	648	3479	312	261	188	652	1113	490	559	1142	1672	407	708	457	499	1107	446	906	1815	903	442	950	464	303	430	334	745	1380	798	132	938	385	148	141	953	163	1071	454	124	158	866	594	3828	272	380	282	984	239	187	224	561	493	500	360	659	822	360	1152	1322	427	826	795	469	751	519	896	1577	1314	342	330	462	665	919
AGAGCGATCGGCCTCACCT	PROSER3	Other	128	162	151	441	882	120	200	562	368	590	3438	280	629	1570	1302	328	299	786	89	525	273	65	83	518	45	315	248	53	53	347	270	1705	118	200	142	236	482	308	407	544	889	164	379	162	238	511	220	402	890	382	274	558	260	170	248	163	444	806	423	47	302	206	78	122	506	71	549	305	84	80	376	320	1733	162	227	173	486	133	101	126	300	362	405	186	277	300	186	639	705	265	633	395	178	298	202	443	931	597	415	269	247	235	352
AGAGCGCCAGCATGAACTT	C10orf128	Other	214	288	230	732	1112	331	116	665	565	1133	7093	489	851	2145	1825	758	539	1877	156	899	403	113	130	939	110	829	370	159	139	990	535	3657	272	318	197	344	545	387	602	731	1147	385	730	404	320	902	331	705	1632	735	198	227	195	62	133	56	260	360	251	103	631	435	109	152	1027	151	1098	492	108	192	680	598	3436	217	390	225	949	374	368	314	928	619	616	267	345	318	267	964	934	242	562	518	342	619	373	584	1181	891	572	471	896	877	844
AGAGCGCCAGGACGCTACA	GGA2	Other	166	225	191	582	1024	264	267	493	386	730	4660	398	618	1527	1303	480	372	1484	113	625	358	82	59	358	73	554	302	105	79	575	324	2112	187	253	140	224	567	194	358	418	925	327	651	386	224	638	223	551	1289	609	167	297	171	269	438	159	436	735	330	77	600	322	124	133	469	126	913	346	87	70	566	406	2548	211	310	166	797	163	170	206	687	322	330	176	355	303	176	677	633	173	343	299	269	507	371	442	850	670	380	197	239	319	452
AGAGCGCCGAGTCCTAGGC	DDX60	Other	241	422	309	972	2142	687	473	982	640	1624	8895	821	1320	2583	2195	985	877	2522	191	945	509	177	172	1421	156	1072	430	201	190	1099	709	4537	378	238	139	624	998	373	364	997	1362	529	1022	555	449	902	414	978	1924	969	437	1020	539	456	840	441	893	1860	980	197	1028	519	227	195	1089	290	1387	601	216	233	854	915	4358	443	519	383	1139	555	466	494	1383	443	391	492	727	682	492	1170	1073	347	693	611	481	720	511	828	1413	1122	410	535	625	353	527
AGAGCGCGCAGAGTCCAGA	RABL2B	Other	177	244	207	628	1359	302	285	772	444	1038	5508	542	768	1473	1326	548	377	962	91	491	380	105	53	552	87	698	384	135	122	736	353	2477	240	353	194	396	485	520	635	916	1120	301	551	303	281	666	284	582	1217	587	338	761	404	529	973	438	867	1734	842	127	680	358	143	219	727	163	720	360	159	176	904	685	3031	302	342	222	497	244	206	155	465	394	380	223	257	296	223	651	676	172	326	286	373	496	364	545	822	650	320	604	161	322	223
AGAGCGCGCGCAGGTGTGA	C19orf57	Other	338	435	308	1081	1693	415	368	910	689	1719	8388	798	1393	3082	2875	1024	836	2131	222	1085	660	210	125	804	157	947	629	175	208	1107	712	3943	385	459	233	387	626	706	693	1093	1319	600	1367	550	447	1019	563	1047	2386	1113	841	1643	769	708	1345	686	1549	2988	1455	211	895	488	178	246	1070	308	1360	722	235	242	1120	1007	4445	413	608	410	1229	440	416	426	902	695	764	360	565	682	360	1260	1446	465	938	712	568	884	717	1033	1822	1429	565	469	767	738	962
AGAGCGCGGAAGAGGTGCG	GYG2	Other	241	384	237	862	1132	166	365	601	575	1367	7649	781	1249	2486	2337	856	640	1867	227	1031	653	210	148	1013	137	997	485	182	164	1033	676	4074	392	223	208	644	959	529	511	1173	1470	597	1182	538	359	884	296	956	2066	834	515	999	554	387	700	480	902	1699	1034	166	958	499	219	173	959	155	677	520	170	197	981	691	3575	389	400	175	570	503	456	465	1297	521	578	245	406	426	245	927	1004	465	759	675	539	800	658	1004	1559	1333	707	372	570	779	456
AGAGCGCTGAAGACGAGAC	ZNF430	Other	233	368	277	878	2506	315	863	1328	661	1649	8802	826	1978	3821	3437	910	749	2268	206	958	532	175	142	700	194	1344	581	239	258	1411	800	4413	414	223	145	362	462	234	349	596	811	561	1121	502	540	1419	488	1101	2540	990	457	1112	512	471	728	424	928	1840	936	196	1168	547	244	225	1201	205	1127	441	168	223	893	849	4389	412	559	359	1225	359	351	390	1043	676	633	577	690	809	577	1366	1442	567	1091	962	834	1364	1033	1401	2455	1995	481	644	524	590	708
AGAGCGGACTTCCGCGACG	HYLS1	Other	223	290	198	711	1220	272	379	569	431	503	2427	309	699	1358	1195	244	186	444	55	209	316	72	65	293	65	281	316	87	55	322	240	1105	159	275	201	261	364	221	270	482	634	230	214	286	132	114	200	362	328	486	693	996	682	508	909	402	1201	1905	1084	42	266	250	64	69	401	64	224	265	86	88	431	263	1322	150	134	89	216	202	110	97	228	180	167	178	280	280	178	460	447	207	332	278	314	566	470	521	898	748	281	241	335	423	436
AGAGCGGCAATAATCCAGA	PTTG2	Other	123	198	152	473	947	106	372	469	339	767	3682	398	661	1275	1231	512	459	891	74	279	269	111	45	277	101	430	242	92	94	621	314	1607	203	183	116	190	247	263	261	453	508	259	412	326	239	415	286	498	827	612	78	248	89	122	256	120	200	504	209	64	489	327	114	176	772	104	388	303	81	109	426	453	2075	195	319	199	475	260	193	260	416	268	252	177	239	186	177	507	438	280	552	565	204	216	228	484	768	793	114	433	284	310	348
AGAGCGGCACCATGGCCCC	CENPU	Other	187	322	217	726	1148	326	477	345	620	505	1731	417	364	637	558	728	554	1504	65	216	349	123	36	141	60	277	343	94	54	195	215	829	217	137	108	229	300	128	106	357	406	162	150	251	151	292	260	313	442	511	172	313	267	187	193	193	359	506	460	65	192	213	77	65	161	91	300	328	123	69	249	290	902	200	461	264	884	292	267	290	620	198	140	102	103	111	102	301	251	123	190	186	139	146	121	262	336	307	572	384	489	266	306
AGAGCGGCCGAGAACTAAG	CCDC60	Other	189	264	202	655	1017	140	453	424	422	891	4681	464	891	1739	1783	460	407	1033	137	738	340	112	98	661	89	454	268	110	98	523	422	2376	222	205	117	212	271	400	574	612	845	304	552	336	287	477	246	591	1029	582	339	664	422	272	446	275	611	1110	697	115	559	356	138	121	496	108	544	511	104	125	706	469	2305	242	253	205	602	163	207	202	431	406	449	252	371	401	252	777	850	240	396	446	399	566	487	639	962	933	260	336	259	488	659
AGAGCGGCCGAGCGCCTAG	FLNC	Other	272	423	302	997	1839	441	601	797	642	1011	4108	641	1160	2004	1636	622	501	1516	129	457	521	136	99	457	127	650	440	196	117	705	472	2269	332	279	195	363	523	486	445	849	968	529	935	449	395	653	393	924	1588	842	609	909	728	638	791	628	1247	1700	1356	89	342	462	187	144	478	140	458	543	122	166	561	539	1839	309	432	268	968	305	190	233	548	385	317	290	417	413	290	802	730	395	567	442	475	635	464	870	1202	906	236	322	436	431	912
AGAGCGGCGCGAGCCAAGT	DLX6	Other	248	337	262	847	1670	322	425	923	575	1100	6531	525	951	2344	2237	616	445	1552	144	692	385	122	126	673	75	689	382	123	135	690	480	2744	245	242	188	229	449	265	435	494	884	366	688	315	436	925	399	802	1613	714	286	732	444	422	850	402	708	1582	846	152	966	424	151	168	931	139	949	517	129	161	941	620	3787	280	376	221	842	274	240	224	710	440	449	297	551	625	297	991	1074	323	558	566	331	795	597	654	1353	1163	408	302	575	742	1029
AGAGCGGCGGACTTGGCTG	PGM1	Other	474	619	435	1528	3191	673	912	1606	935	2085	11090	987	1992	4255	3800	1178	997	2526	276	1151	869	260	234	1402	222	1424	819	222	244	1498	976	5475	482	736	369	590	822	896	1083	1486	1905	727	1411	661	784	1760	637	1511	3171	1298	606	1026	618	702	1123	711	1308	2149	1329	277	1710	738	266	310	1320	250	1402	670	239	272	1183	1109	5615	505	731	522	1471	552	447	475	1055	965	786	517	810	960	517	1775	1746	673	1173	1089	802	1307	965	1475	2480	2054	937	298	733	1447	2040
AGAGCGGCTGGATTTCTTA	PGGT1B	CEG	143	185	140	468	857	252	279	326	347	2	0	58	137	236	230	291	204	592	0	0	319	11	0	0	0	0	287	18	0	0	0	0	29	0	0	0	0	3	0	3	0	0	0	12	0	0	7	0	0	19	0	0	3	0	1	10	0	1	13	1	0	237	16	0	0	0	0	233	13	1	0	2	0	29	157	86	323	173	134	118	269	37	56	48	65	78	48	102	134	25	34	5	64	100	91	89	134	96	257	183	179	54	98
AGAGCGGGAAGGCTAAAAC	NUP107	Other	227	319	259	805	1565	455	513	597	549	0	0	0	251	606	605	4	5	0	0	0	6	0	0	0	0	0	10	0	0	0	0	0	0	0	0	0	0	0	0	0	0	0	0	0	0	0	0	0	0	0	0	1	0	0	0	0	0	1	0	0	0	11	0	0	0	0	0	11	0	0	0	0	0	0	4	5	0	2	0	0	0	118	115	99	148	206	99	266	321	60	134	143	92	206	141	152	340	284	548	122	0	0	0
AGAGCGGGAATGCCTTAAT	2002-03-01	Other	249	321	232	802	1136	360	392	384	540	1083	6264	507	1069	2393	1968	515	444	1164	221	1122	461	156	94	814	143	874	394	115	92	665	550	3475	271	422	254	277	451	521	668	798	1119	337	713	334	355	838	301	692	1551	635	438	962	488	494	735	483	932	1697	971	116	640	334	112	145	716	172	872	356	124	100	561	533	2789	236	268	170	573	271	247	274	591	391	292	236	331	355	236	722	647	418	909	751	415	762	570	833	1671	1321	227	274	503	499	286
AGAGCGGGCAGCCTTCCAG	LDAH	Other	230	292	263	785	1856	491	551	814	608	1189	6682	704	957	2089	2092	842	689	1774	128	709	404	186	95	694	105	611	437	143	84	667	412	2681	329	463	335	232	360	584	756	816	1116	366	770	441	431	957	391	797	1727	832	659	1337	747	971	1785	805	1630	3122	1552	155	943	381	161	228	819	209	1210	581	214	185	1029	777	4001	375	342	183	671	469	500	506	1103	475	501	318	458	539	318	933	1040	326	619	685	313	537	367	639	1156	1052	311	525	371	398	419
AGAGCGGGCGCGGACAAGG	FYTTD1	Other	194	254	188	636	1512	330	547	635	455	1047	5538	473	981	2364	2257	478	373	1177	128	703	385	107	78	564	132	802	363	135	143	815	481	2884	242	206	107	318	527	195	282	513	809	422	548	279	335	599	275	757	1147	554	184	442	264	228	434	245	412	876	509	101	588	363	134	180	812	122	525	368	97	163	729	566	2654	231	314	218	669	170	164	155	508	432	526	286	454	482	286	886	1008	349	752	691	346	726	558	695	1478	1249	244	140	339	562	604
AGAGCGGTCAGGGATCATG	PRKCDBP	Other	203	231	159	593	930	203	202	525	416	903	4839	465	728	1705	1372	406	329	913	110	537	298	101	114	718	109	602	321	101	112	586	445	2443	202	329	283	248	549	398	617	646	1166	206	317	227	328	906	289	534	1223	516	125	261	250	187	333	166	312	594	416	99	617	354	161	142	771	97	495	296	102	120	513	458	2396	263	250	164	571	220	156	165	342	306	279	180	313	288	180	619	567	173	432	310	375	654	495	548	1086	805	260	533	328	119	165
AGAGCGGTCTGATCGCGGA	CDK16	Other	288	398	256	942	1964	499	519	946	643	1253	7125	622	1460	2896	2389	822	775	1823	200	778	519	155	159	950	146	1100	455	131	131	841	636	3669	286	236	147	413	761	357	429	770	1190	460	833	533	420	1143	400	880	1976	933	261	607	271	276	532	323	537	1139	594	121	772	390	148	147	734	173	927	541	188	176	1023	617	3456	336	385	262	800	553	437	513	1023	416	374	340	545	545	340	961	919	502	852	724	618	1083	746	1120	1935	1470	605	618	654	535	594
AGAGCGTCCATGCAGGCAG	ACSL5	Other	197	371	206	774	1625	376	333	916	551	1027	5906	509	746	2108	1846	550	507	1638	116	457	453	99	101	620	96	697	326	142	108	813	421	2587	241	442	257	423	595	469	620	892	1215	388	758	360	342	1170	399	730	1928	759	511	1020	660	631	1110	661	1142	2130	1321	151	790	405	167	177	903	145	979	455	101	133	647	606	3319	268	376	263	937	211	174	244	701	526	569	173	338	342	173	864	911	251	571	490	322	673	445	573	1244	935	438	292	460	658	685
AGAGCGTGCGGGGCATGAT	TRIM73	Other	216	351	286	853	1440	416	437	587	606	598	2744	346	838	1626	1459	609	420	1404	95	291	427	82	54	325	36	218	399	75	43	251	228	1085	157	361	213	93	118	389	459	482	577	322	420	298	237	585	266	559	1005	564	272	385	285	371	432	416	643	817	701	84	394	344	141	107	527	78	396	300	48	101	342	370	1659	189	369	151	678	241	240	269	726	214	232	228	321	398	228	535	630	285	653	467	325	438	362	610	1091	829	250	343	523	247	483
AGAGCGTGGCCCAGGAGCC	NOS3	Other	335	501	336	1172	1417	117	304	996	872	1761	9348	896	1622	3281	3067	797	641	1804	236	1185	603	253	223	1400	164	1126	547	191	133	893	756	4604	444	536	361	685	1162	752	731	1437	1893	683	1351	676	526	1169	549	1209	2520	1225	417	1025	548	275	652	341	692	1677	889	235	1422	598	258	336	1305	202	912	671	194	232	1105	1005	4744	452	395	251	868	539	402	390	936	722	712	533	770	908	533	1492	1620	585	1070	867	504	719	580	1089	1789	1447	752	1154	805	939	1263
AGAGCTACCAGCTGCCCTG	TESK2	Other	193	290	201	684	1239	186	352	701	442	1028	5607	504	949	2142	2234	618	473	984	141	761	407	140	107	738	129	659	356	92	133	811	510	2969	232	157	118	260	407	181	193	441	600	218	433	208	409	792	365	627	1225	573	213	331	252	263	440	203	476	771	455	97	434	357	129	117	593	153	933	412	143	151	678	518	2638	272	359	206	408	283	259	267	576	364	380	221	488	624	221	852	1004	272	530	679	456	760	551	728	1290	1230	677	278	587	305	413
AGAGCTACGCTCCGTCCAG	FAM216A	Other	239	360	231	830	1781	464	566	751	651	162	721	215	314	871	616	479	326	1343	39	84	319	49	20	196	11	72	239	48	10	77	80	429	97	113	62	89	100	106	45	195	145	300	557	241	169	402	266	469	959	507	71	143	112	103	172	102	174	315	214	14	136	302	67	11	60	41	65	260	51	16	31	82	292	118	287	144	640	241	192	182	703	275	173	92	187	192	92	462	365	73	184	126	149	225	125	222	409	251	365	259	309	86	227
AGAGCTACTACGCCGGCCG	TP53RK	Other	217	379	257	853	1144	357	398	389	543	67	144	71	543	994	882	629	472	1292	10	12	320	22	14	76	6	6	303	23	17	21	47	115	45	2	8	10	12	1	1	11	13	124	116	243	258	381	287	382	497	530	9	1	7	6	0	7	15	1	14	11	29	424	16	8	0	1	0	358	10	0	0	20	29	26	438	285	896	256	191	187	396	146	195	113	131	159	113	277	354	168	359	206	262	358	322	430	717	528	650	356	525	145	319
AGAGCTACTGAGAAGAGGA	CNTNAP4	Other	160	237	165	562	1221	228	463	530	413	978	5099	472	878	1901	1748	617	480	1476	111	422	318	80	86	381	121	636	325	119	99	598	417	2037	199	314	183	290	404	396	353	686	757	379	710	334	506	1003	381	885	1713	715	310	681	438	439	562	384	749	1243	822	102	736	377	178	149	742	155	820	367	95	155	764	561	3062	273	423	283	921	260	194	197	555	419	461	192	332	435	192	751	896	264	479	433	422	671	419	686	1150	852	642	355	445	746	531
AGAGCTAGAGAGCGAGCAA	MAFB	Other	172	286	187	645	785	228	168	389	403	674	4009	386	832	1870	1639	308	248	745	44	176	279	77	54	280	83	439	306	118	150	783	331	1678	195	484	282	251	435	513	603	764	1038	299	753	304	303	664	276	602	1417	580	252	434	216	200	333	228	452	767	444	80	562	198	85	58	478	94	613	266	106	111	678	343	2331	191	187	154	434	196	121	94	311	423	377	190	308	343	190	731	720	194	488	424	448	651	495	642	1139	919	348	86	424	394	569
AGAGCTAGATGGAGCAGGG	SMARCA1	Other	215	360	218	793	1686	587	446	653	603	1013	6127	503	770	1731	1637	635	541	1341	197	812	438	147	96	795	110	915	368	131	118	663	521	3185	278	344	305	270	463	473	598	743	1061	558	907	516	468	995	467	1026	1902	983	439	736	424	365	780	466	804	1516	890	76	492	372	113	111	557	123	800	402	112	182	1093	492	2942	225	313	203	616	373	322	338	725	505	492	187	251	283	187	756	775	250	465	425	333	510	437	583	975	862	352	500	561	472	720
AGAGCTCAACTGATGGTAG	SMIM10L1	Other	92	186	125	403	1137	95	389	653	326	460	2580	301	524	1140	1065	289	276	800	82	346	219	81	38	189	26	311	194	62	61	445	207	1291	143	161	107	62	76	203	270	265	346	118	184	138	217	494	185	335	678	323	191	362	181	118	130	146	309	492	327	49	251	179	71	49	328	64	401	177	87	91	309	253	1289	158	113	93	367	203	176	183	433	255	208	146	248	324	146	503	532	142	269	232	236	368	301	378	637	533	0	227	336	207	412
AGAGCTCACAGATTTCTGC	IL22	NEG	290	413	340	1043	2586	554	681	1351	928	1776	10370	896	1489	3256	2830	837	745	2109	272	1252	780	225	170	1384	183	1388	796	221	166	1119	791	5143	446	502	373	816	1333	850	1027	1666	2360	591	1366	562	541	1188	561	1132	2554	1123	679	1356	731	587	1150	589	1266	2506	1320	250	1483	664	267	317	1442	223	1179	718	183	195	1123	985	5227	450	365	224	842	529	472	521	1267	752	593	397	610	728	397	1362	1321	526	982	830	566	912	679	1092	1894	1509	464	538	891	1012	1310
AGAGCTCAGTCTCTTCACC	ZNF720	Other	433	603	410	1446	2693	642	733	1318	1135	2012	11905	1030	1901	4302	4072	785	732	1733	192	1246	628	156	164	1258	243	1734	644	242	278	2044	877	6282	398	369	306	768	1402	689	883	1457	2285	928	1652	698	743	1800	731	1671	3452	1429	463	975	636	546	1041	625	1009	2016	1261	293	1540	688	307	322	1257	232	1236	695	325	288	1590	1135	5623	632	499	299	959	418	286	433	774	1081	1096	486	698	867	486	1779	1963	677	1199	1147	738	1324	962	1415	2523	2109	807	482	664	1108	1158
AGAGCTCCAGCGGCGCCGC	CTR9	CEG	191	287	211	689	1254	461	262	531	417	11	54	8	289	647	710	3	0	0	1	0	73	2	1	1	0	0	104	0	0	0	2	1	2	12	5	0	3	17	11	17	14	37	138	31	76	136	33	113	274	64	20	14	3	35	28	22	55	42	25	2	20	62	6	7	33	0	0	97	0	0	0	9	53	6	0	0	0	7	3	0	0	82	73	87	142	143	87	224	216	123	217	260	79	206	234	202	423	494	335	235	164	0	0
AGAGCTCTAGGGGAACCTG	LINC01862	Other	245	380	241	866	1563	333	511	719	643	300	870	458	938	1722	1417	776	634	2208	71	168	412	121	35	140	22	67	398	82	19	41	147	416	203	147	113	84	66	117	100	201	166	479	750	339	450	1216	402	929	1966	741	40	39	159	40	36	86	80	75	245	54	187	439	148	23	110	48	82	463	107	28	75	153	454	255	541	399	1457	329	235	235	751	344	306	270	393	293	270	737	599	329	505	513	339	480	305	668	985	818	600	345	674	457	457
AGAGCTGAAGCAGAAGATC	MMACHC	Other	233	354	227	814	1758	210	465	1083	548	1276	6076	551	1249	2124	1643	361	240	493	117	676	471	150	129	711	176	774	402	117	150	844	572	3005	267	219	217	281	484	533	556	814	1040	395	732	318	215	415	259	610	1147	577	469	881	540	506	758	486	975	1639	1026	142	596	303	191	176	941	183	791	433	93	203	743	704	3071	284	193	100	217	358	168	140	276	371	277	347	478	409	347	849	686	366	514	399	536	761	558	902	1275	957	603	206	367	415	995
AGAGCTGACAGAGCCACAA	KRTAP4-5	Other	106	156	97	359	421	128	88	205	245	497	3039	250	425	912	823	320	262	834	28	191	125	38	34	295	67	492	120	50	46	459	175	1437	88	242	103	87	230	278	324	365	554	122	222	131	154	338	154	276	560	285	209	451	277	211	363	241	420	814	518	28	221	207	68	90	378	113	426	235	94	91	577	322	1602	162	148	97	287	183	172	165	547	117	154	150	281	255	150	398	409	64	156	119	211	358	295	275	514	414	0	53	126	178	147
AGAGCTGAGGAGAGTGTGA	KRT6A	Other	230	366	275	871	1288	246	410	632	569	960	4417	634	986	1990	1727	728	598	1486	128	380	459	144	89	497	107	559	456	139	87	486	411	1922	283	563	323	227	309	626	634	853	943	556	913	460	412	903	406	968	1816	866	571	1243	630	420	640	502	991	1883	1132	146	628	478	217	143	707	143	533	427	134	117	627	549	2495	351	294	175	457	424	434	423	1029	535	562	230	338	373	230	873	935	292	458	327	464	659	465	756	1117	792	231	488	381	429	732
AGAGCTGAGGCACCATGCA	CHRNG	Other	192	330	206	728	1767	422	534	811	527	1301	7545	541	990	2433	2334	766	564	2045	154	832	495	106	159	864	103	866	442	139	116	882	532	3444	245	218	143	252	354	277	340	529	694	535	1060	445	262	741	232	797	1801	677	434	790	493	545	814	572	979	1604	1065	151	945	490	163	282	1361	191	980	447	133	145	815	769	4101	296	483	308	1047	340	283	256	998	566	635	375	557	640	375	1123	1275	303	674	650	312	636	409	615	1310	1059	876	606	591	563	750
AGAGCTGATCCCGAGAGGC	SRGAP2B	Other	181	300	224	705	1563	329	425	809	582	846	3493	537	935	1790	1510	476	406	1012	116	395	397	116	93	338	97	433	451	144	109	540	415	1706	260	379	255	284	356	537	588	821	944	321	479	342	357	623	359	678	1102	701	279	483	291	307	417	290	586	900	581	129	387	337	142	99	528	111	484	455	135	92	388	431	1787	277	241	124	357	328	235	282	655	438	313	258	321	395	258	759	708	325	446	373	352	585	429	677	1031	802	244	269	500	384	602
AGAGCTGCAGGCGCGCGTC	GALK1	Other	178	243	198	619	1503	297	428	778	450	815	4788	413	739	1775	1643	483	449	1409	128	772	412	104	93	642	73	510	259	117	76	471	370	2395	221	245	148	386	628	275	393	661	1021	331	771	364	249	543	182	580	1314	546	163	341	185	308	597	288	471	938	473	106	849	290	112	143	517	98	473	345	80	98	554	445	2393	192	306	251	875	219	177	198	534	521	482	205	304	337	205	825	819	191	437	438	343	513	386	534	950	824	376	370	446	479	753
AGAGCTGCCTCTCTCCTGA	LRGUK	Other	178	330	222	730	1691	407	504	780	627	1011	6139	462	914	2364	2228	677	593	1784	110	587	443	104	87	476	137	1046	456	132	141	1011	475	3120	236	486	293	367	599	465	547	832	1146	410	851	359	466	966	459	876	1817	818	561	1053	650	576	1076	613	1137	2129	1263	118	646	311	105	186	1049	107	778	529	121	125	546	536	3019	226	429	301	904	394	248	292	880	529	590	204	405	499	204	934	1089	293	558	510	417	872	629	710	1430	1139	362	564	938	832	1307
AGAGCTGCGAGGTACTGCC	HPS5	Other	233	412	308	953	1572	492	611	469	617	27	77	50	514	1145	1066	681	643	1980	0	0	491	17	4	8	4	27	437	13	10	23	18	58	30	0	0	0	4	0	1	0	5	119	246	156	46	120	151	165	366	307	4	1	22	11	0	27	15	1	49	6	2	545	5	0	0	0	0	512	15	3	17	9	19	20	361	270	1009	357	320	373	971	178	180	192	302	359	192	480	539	123	276	194	199	389	333	322	665	527	696	296	412	141	102
AGAGCTGCGCTCCGGAGCT	HTR1B	Other	239	303	217	759	1478	382	418	678	659	659	4270	342	474	1301	1140	366	318	1272	112	485	340	95	64	664	66	708	207	83	71	467	313	2324	178	249	104	209	366	235	247	444	613	155	321	225	273	582	293	428	903	518	233	388	254	217	505	240	450	893	494	70	486	253	93	104	491	82	467	262	71	90	502	346	1946	164	206	121	576	274	160	197	696	308	304	150	325	339	150	633	643	115	233	245	209	435	252	324	668	497	403	266	327	485	824
AGAGCTGCGGGGCGAAGCC	ZKSCAN2	Other	59	82	63	204	381	81	163	137	214	384	2094	150	201	556	413	101	74	270	35	262	142	43	53	217	37	225	118	34	35	181	160	885	77	190	68	92	114	190	256	282	370	73	168	71	96	135	83	169	303	154	105	206	131	57	71	84	162	277	215	42	254	96	30	59	219	61	342	125	43	62	394	224	1209	73	49	13	93	62	52	61	177	173	122	32	64	61	32	237	183	101	145	149	68	174	81	169	319	230	67	86	147	63	123
AGAGCTGCTCTGATCACCC	P2RX1	Other	390	581	401	1372	3562	473	751	2338	1009	2231	12118	1111	2252	5011	4525	1317	1001	2719	290	1242	787	247	227	1652	226	1323	747	297	300	1493	1043	5710	544	588	321	591	1139	753	827	1344	1966	905	1923	756	580	1403	531	1485	3326	1287	743	1337	729	676	1271	789	1419	2608	1518	329	1498	794	280	278	1617	310	1733	803	287	271	1560	1188	6408	567	752	432	1361	586	565	569	1358	1004	994	646	969	1139	646	1973	2133	744	1486	1232	862	1552	1160	1606	3038	2392	1341	1315	1008	1529	1887
AGAGCTGCTGGATATGCGG	BLZF1	Other	267	412	300	979	2366	495	565	1306	774	1652	9359	836	1530	2746	2601	880	759	1919	291	1501	651	235	236	1285	189	1134	537	198	160	1059	876	4979	433	436	209	514	690	585	607	1099	1297	634	1278	586	562	1232	430	1196	2510	1016	883	1742	821	795	1216	721	1678	2958	1542	150	978	617	194	187	1078	212	1194	730	209	227	1130	776	4380	403	537	369	1065	502	343	390	854	436	479	389	649	684	389	1085	1163	494	851	777	647	810	661	1141	1661	1438	1079	1062	840	1256	1366
AGAGCTGGAAGCTCCAGTT	TEKT1	Other	265	420	315	1000	2291	594	883	814	663	1207	7497	545	932	2146	2041	712	529	1945	192	901	572	148	114	836	109	922	420	158	175	1020	590	3679	306	312	266	382	653	377	541	759	1194	425	814	394	242	650	257	667	1464	651	567	1337	610	620	1186	534	1187	2523	1144	132	885	373	94	170	819	175	1165	490	145	140	949	617	3818	239	464	305	1319	307	248	224	626	680	624	352	499	582	352	1179	1206	234	448	415	346	519	420	580	967	835	450	335	545	858	1028
AGAGCTGGAAGTGCGGCCG	PYGL	Other	124	256	149	529	689	225	122	342	285	854	4720	455	588	1203	1079	266	256	637	159	711	346	120	96	596	116	666	189	122	92	546	463	2519	242	328	196	301	511	426	499	727	1010	155	246	135	196	535	240	351	781	375	347	656	367	355	684	369	702	1340	736	95	491	294	107	123	657	73	520	285	106	100	533	391	2201	213	119	79	278	146	147	177	359	231	235	173	267	324	173	498	559	150	239	145	265	466	375	415	705	520	398	119	291	415	619
AGAGCTGGACTTCAACCTG	PYDC2	Other	156	279	143	578	997	95	342	560	436	765	5041	389	720	1638	1544	325	280	973	93	560	285	57	81	567	99	771	265	118	87	551	360	2449	175	322	241	316	693	319	477	635	1170	280	449	327	266	830	301	546	1279	628	270	665	293	286	582	312	556	1247	605	77	621	372	102	140	724	90	674	310	112	98	573	405	2592	214	148	88	395	182	177	192	578	317	332	219	391	475	219	708	807	172	384	330	329	546	407	501	930	737	389	135	377	248	383
AGAGCTGGCTGGACCCAAG	CASQ2	Other	243	363	254	860	1747	186	512	1049	658	465	1848	437	770	1542	1368	547	367	897	110	315	499	118	34	193	43	239	464	143	42	321	229	1068	261	220	195	113	123	233	240	346	363	480	925	404	275	530	321	755	1455	725	178	258	259	261	305	298	439	563	557	68	214	501	102	92	271	47	170	427	74	29	125	236	780	176	315	117	443	299	232	250	454	344	281	231	399	447	231	743	728	272	446	338	267	353	302	539	799	640	661	483	810	483	926
AGAGCTGGGCCTGACGAGG	USP14	Other	294	491	323	1108	2378	390	818	1170	733	55	146	40	700	1491	1187	899	652	1493	20	11	212	12	5	25	10	13	225	17	0	10	35	59	29	0	8	64	84	18	21	82	105	159	291	242	88	161	219	247	452	461	3	4	2	0	0	0	3	4	2	4	54	223	10	3	5	1	0	287	1	12	28	20	87	11	577	321	849	391	322	331	644	191	206	186	279	326	186	470	532	221	528	299	293	493	356	514	1021	655	813	766	294	11	7
AGAGCTGGTGCTATAAGAC	SMIM21	Other	114	181	125	420	703	183	305	215	251	681	3274	325	559	1036	1088	273	166	516	78	307	193	72	88	477	97	639	173	115	100	578	363	2001	187	77	96	274	394	111	143	385	537	137	300	133	122	281	97	259	581	230	317	583	369	360	751	354	677	1334	723	81	324	188	74	107	462	49	143	225	64	81	344	318	1273	138	149	87	262	123	124	79	254	161	136	231	279	281	231	440	417	173	302	391	155	294	280	328	596	671	173	224	90	401	238
AGAGCTTCCAGACCGAGAG	LIMCH1	Other	172	278	168	618	1399	348	517	534	482	1001	5424	494	905	1743	1528	584	432	1141	137	655	353	91	73	509	79	585	357	131	126	817	415	2566	222	207	97	265	447	351	395	616	842	399	727	281	295	746	281	694	1473	562	419	878	393	339	501	292	758	1379	685	116	691	360	146	139	594	156	741	328	126	175	832	586	2858	272	410	281	809	287	174	151	332	371	356	264	377	365	264	748	721	252	363	324	389	632	483	641	995	807	219	389	490	408	282
AGAGCTTCGCCCTGTCCCC	SPATA16	NEG	299	391	334	1024	1865	538	653	674	788	1013	6407	515	994	2465	2354	714	507	1662	197	804	538	139	121	854	91	930	441	122	121	853	530	3441	261	461	188	297	581	449	637	746	1218	488	1049	443	371	994	407	859	2043	850	427	812	460	392	891	441	819	1703	901	146	1031	446	146	136	913	96	495	396	108	105	527	483	2966	254	480	250	1015	310	234	257	647	552	557	289	478	563	289	1030	1120	251	621	580	454	814	654	705	1435	1234	385	437	442	726	1197
AGAGCTTCTAGGCCGGGGC	HSD11B2	Other	153	224	182	559	1105	188	397	520	425	256	694	300	503	1074	810	476	319	755	44	73	296	64	16	57	44	159	261	86	26	111	130	400	150	64	53	99	66	54	33	153	99	131	209	238	143	192	195	274	401	433	71	80	167	128	69	201	199	149	368	29	132	226	70	37	71	37	60	307	80	23	31	126	294	150	346	169	457	176	130	150	298	296	260	87	148	157	87	444	417	167	317	207	249	313	186	416	630	393	366	140	359	103	247
AGAGCTTTACGATGTCACT	EMC2	Other	150	215	138	503	922	205	80	637	399	81	211	243	255	382	298	114	41	39	8	30	302	65	7	28	12	27	252	61	4	7	31	92	126	172	78	46	41	105	33	151	74	38	15	162	26	6	150	64	21	312	7	3	20	8	10	40	15	13	60	15	41	331	60	19	53	8	13	318	57	8	12	50	119	117	82	22	20	117	32	19	19	50	51	39	61	68	39	111	119	84	133	138	132	138	41	216	271	179	79	206	357	175	68
AGAGCTTTCAACCTCCGCG	FAIM	Other	144	194	128	466	1120	254	231	635	276	681	3542	386	569	1350	1283	377	424	893	102	393	188	57	65	363	111	624	217	74	73	410	351	1790	131	91	42	300	480	140	152	440	632	289	637	324	236	487	199	525	1124	523	290	430	214	301	549	216	591	979	430	67	402	169	130	77	528	105	431	221	125	81	391	330	1752	255	174	136	429	156	203	288	464	386	393	154	299	360	154	685	753	219	399	343	196	266	187	415	665	530	85	170	225	268	278
AGAGCTTTGGCCGAGGACG	RS1	NEG	273	386	234	893	1825	588	577	660	701	1110	6395	573	1002	2186	2005	541	516	1374	151	669	513	138	119	836	134	769	344	116	130	827	534	3101	254	401	289	373	529	576	652	949	1181	357	739	323	532	1107	488	889	1846	811	385	702	375	540	859	522	925	1561	897	142	798	374	147	164	939	118	704	518	172	152	853	576	3294	319	311	263	691	285	230	253	683	406	383	248	383	439	248	789	822	342	673	639	412	724	544	754	1397	1183	260	577	641	965	1139
AGAGCTTTGTGAGAGAAAC	EGFLAM	Other	137	246	195	578	1354	264	444	646	492	686	4495	367	715	1663	1568	435	299	897	117	733	482	78	85	758	68	434	301	79	66	393	336	2318	157	260	200	224	398	380	475	604	873	310	519	235	230	808	256	540	1327	491	229	440	180	61	91	80	290	531	260	69	464	345	111	97	627	65	417	295	99	119	669	350	2177	210	274	152	528	165	161	147	369	355	427	259	335	346	259	690	773	217	499	414	239	474	381	456	973	795	208	365	231	492	814
AGAGGAAAACGATTGTGAG	RAF1	Other	165	247	183	595	916	192	96	628	433	754	4090	430	707	1832	1432	449	256	639	82	386	276	107	47	296	98	740	259	94	86	554	313	1976	201	303	187	367	493	373	427	740	920	232	475	237	157	342	183	389	817	420	381	1011	480	406	848	423	787	1859	903	102	476	297	130	94	459	128	620	210	99	117	559	441	2114	229	305	150	394	144	144	106	245	460	383	264	440	423	264	900	806	191	499	339	252	433	287	443	932	626	171	212	229	404	399
AGAGGAAAGGGGGCGCCAC	INSM2	NEG	152	240	220	612	1111	201	437	473	469	866	4739	410	922	1942	1681	332	207	624	142	745	426	105	89	505	72	545	301	120	102	551	405	2346	225	240	129	172	304	242	309	414	613	236	347	272	258	659	327	494	1006	599	395	799	435	419	906	460	814	1705	895	140	686	316	96	123	455	73	422	423	89	125	830	461	2393	185	200	129	402	131	132	78	222	279	246	251	392	375	251	671	621	308	686	587	363	585	473	671	1271	1060	343	202	150	245	843
AGAGGAAAGTGTAGGAAAA	PTGES3	Other	267	427	310	1004	1284	452	399	433	804	1124	5987	554	991	2161	1662	698	678	1746	137	916	549	149	142	896	85	604	573	104	98	515	462	2931	253	335	175	522	730	382	395	904	1125	346	704	386	647	1263	487	993	1967	873	263	449	273	264	352	348	527	801	621	120	646	475	160	129	572	197	884	653	141	216	954	662	3056	301	371	228	775	364	327	450	971	468	338	325	433	435	325	901	773	316	539	407	350	721	482	666	1260	889	494	352	516	389	654
AGAGGAACAACTCCAGAGC	OR2A12	Other	166	244	200	610	1458	239	517	702	451	735	4133	432	785	1645	1375	641	532	1408	80	530	346	96	66	459	106	403	364	143	87	680	339	2072	239	224	136	273	385	309	316	582	701	408	917	400	460	1068	345	868	1985	745	455	853	459	479	687	418	934	1540	877	107	530	225	89	87	584	68	468	292	104	134	479	396	2061	193	414	263	833	319	227	269	575	391	298	251	439	464	251	830	762	243	382	303	291	433	310	534	815	613	287	303	482	763	1038
AGAGGAACACTCATACGCC	ZNF160	Other	230	309	249	788	2326	582	507	1237	591	882	5240	445	1134	2684	2491	472	368	1024	163	797	464	119	108	733	70	572	344	138	125	867	466	2969	257	444	240	96	184	388	638	484	822	279	461	270	382	797	328	661	1258	598	421	679	428	339	611	345	760	1290	773	119	643	378	116	124	644	71	434	414	72	102	550	416	2271	188	273	177	588	240	199	191	436	572	646	374	625	695	374	1197	1341	249	555	469	511	932	681	760	1487	1150	463	468	969	652	846
AGAGGAAGATGAACAGCCC	PTGER4	Other	243	294	212	749	1903	376	418	1109	625	981	6343	606	1049	2260	2110	604	494	1463	136	591	479	94	92	542	104	848	384	184	159	1153	491	3134	278	325	199	332	442	367	447	699	889	517	1081	458	336	617	369	853	1698	827	614	1141	612	583	1018	616	1197	2159	1228	86	654	427	125	123	892	118	719	437	203	163	944	490	3209	328	354	210	778	282	250	284	685	504	401	353	517	697	353	1021	1098	317	602	468	379	637	544	696	1239	1012	474	884	573	508	812
AGAGGAAGCCTCAGCCATG	H2BFM	NEG	186	250	177	613	1259	336	392	531	420	1014	6160	501	867	2091	1925	412	378	1220	135	943	348	139	109	786	105	660	323	129	124	863	473	3252	268	351	190	236	400	400	584	636	984	281	545	233	331	706	286	612	1251	519	682	1395	632	620	1099	547	1302	2494	1179	109	708	338	107	162	700	142	762	381	126	128	738	541	2908	233	218	119	466	223	194	259	754	413	496	271	463	402	271	876	898	216	551	588	380	664	439	596	1215	1027	203	428	252	198	654
AGAGGAAGCGGATGCCGTG	CSF2RA	Other	264	438	338	1040	1414	243	621	550	636	1369	8631	657	1059	2547	2189	693	667	2167	200	1152	588	186	158	1014	133	1095	498	171	175	1119	666	4380	357	475	344	522	857	629	806	1151	1663	458	849	458	263	749	243	721	1598	701	438	881	482	439	866	533	877	1747	1015	139	915	498	185	232	1435	155	1029	468	115	177	872	703	4251	300	362	267	1123	456	331	400	1044	459	415	321	592	668	321	1051	1083	297	706	616	441	790	490	738	1496	1106	798	304	499	388	524
AGAGGAAGCTACCAGGACC	ARHGAP30	Other	118	139	96	353	361	56	113	192	290	675	3820	331	557	1023	1066	263	211	598	84	425	262	79	59	252	76	513	203	82	128	670	347	1860	161	269	137	211	246	421	411	632	657	191	429	146	199	460	164	390	889	310	53	135	44	54	69	58	107	204	102	68	566	223	117	116	667	69	355	238	53	75	372	328	1960	170	125	73	250	152	138	138	348	228	193	136	181	302	136	409	495	254	416	405	167	198	166	421	614	571	241	115	142	421	410
AGAGGAAGGCGAAACATGG	TGM3	Other	260	377	289	926	1787	368	557	862	622	1285	6852	587	1226	2575	2405	632	558	1815	159	824	527	128	131	841	108	628	504	133	162	868	560	3161	261	370	222	318	625	375	503	693	1128	600	1133	490	443	1078	474	1043	2211	964	663	1441	711	653	1295	611	1316	2736	1322	173	1020	404	180	209	1053	137	774	487	146	206	844	725	3691	326	401	310	1123	283	231	248	692	431	361	354	564	649	354	995	1010	434	828	728	438	752	667	872	1580	1395	549	258	248	353	384
AGAGGAAGGGAGGGCGGCG	NTMT1	Other	206	307	239	752	1019	176	485	358	573	276	1086	368	739	1270	892	354	297	861	33	162	350	99	20	99	36	203	364	105	41	118	130	582	204	109	87	160	123	129	96	289	219	206	259	203	227	292	249	433	551	452	85	152	171	117	43	179	202	195	350	50	139	341	96	39	200	29	54	252	68	28	111	146	504	164	243	155	491	207	111	142	370	330	247	212	243	206	212	573	453	171	243	173	356	454	266	527	697	439	471	444	422	334	411
AGAGGAAGTCTCTGAACAG	FUBP1	Other	132	212	153	497	738	141	249	348	306	253	910	245	346	667	505	303	252	836	49	86	247	64	26	104	41	170	211	53	45	124	161	484	117	43	43	158	98	101	63	259	161	82	88	126	73	123	82	155	211	208	117	185	183	187	329	273	304	514	456	24	87	276	74	22	129	21	110	283	54	25	100	92	426	128	181	121	452	190	122	131	384	103	52	129	127	150	129	230	202	75	134	86	142	303	217	217	437	303	325	226	617	141	231
AGAGGAATCTGTAGGAGAG	VCX3A	NEG	142	204	155	501	823	93	277	453	373	234	1360	191	525	1089	981	382	374	747	54	225	344	63	37	227	23	118	307	25	18	117	132	687	88	84	54	75	95	101	100	176	195	94	166	113	172	325	184	266	491	297	80	187	99	74	158	92	154	345	191	18	106	274	46	35	194	25	144	227	57	24	229	102	673	103	167	149	276	267	215	225	471	173	145	102	182	215	102	355	360	131	245	250	292	489	371	423	734	621	158	149	230	106	114
AGAGGACAAAAAGCAACGG	SEC31A	Other	113	198	144	455	813	118	341	354	406	606	2979	302	540	1182	1066	263	176	399	108	405	257	71	57	329	66	420	263	65	56	294	287	1448	136	255	197	250	337	355	422	605	759	151	256	225	228	428	178	379	684	403	481	1015	490	406	729	408	887	1744	898	34	284	236	79	91	381	74	358	273	87	120	508	319	1531	166	85	47	103	238	178	129	296	234	232	141	214	208	141	448	440	141	288	314	258	446	312	399	734	626	286	236	135	316	485
AGAGGACAATCGGGAGCCA	MPP7	Other	150	235	181	566	737	90	423	224	379	747	5224	392	557	1328	1287	426	363	1247	110	567	427	80	89	550	77	795	420	129	111	1043	387	2955	209	161	130	333	701	206	257	539	958	342	691	266	165	428	178	507	1119	444	355	815	383	231	510	265	586	1325	648	70	395	328	81	70	427	94	728	394	102	126	719	360	2269	183	287	194	751	180	139	169	496	298	321	141	292	287	141	590	608	134	292	316	282	446	363	416	738	679	431	380	145	234	106
AGAGGACACAGAGCAGCGA	ZNF431	Other	160	269	186	615	1133	394	263	476	349	779	4245	486	1056	2021	1986	527	388	1214	99	542	323	95	79	453	93	625	302	182	125	636	396	2256	277	217	141	300	571	244	273	544	844	180	243	188	193	421	175	373	664	363	426	826	468	272	330	271	698	1156	739	119	682	311	124	134	706	87	289	301	85	43	312	383	1989	209	338	168	583	206	189	220	631	407	380	308	354	427	308	761	807	303	593	582	445	667	597	748	1260	1179	332	178	386	299	332
AGAGGACCAAGAGGAAGGT	BTBD16	Other	119	197	114	430	579	88	147	344	259	28	117	9	231	538	454	335	242	588	0	1	218	0	0	0	3	19	214	3	1	26	4	46	3	0	2	0	1	6	0	6	1	23	29	64	79	115	107	102	144	171	0	0	0	0	0	2	0	0	2	2	21	231	4	18	23	3	12	292	2	1	15	24	71	6	173	81	190	134	162	161	398	103	71	84	89	127	84	192	198	48	84	75	99	262	181	147	346	256	144	269	223	0	0
AGAGGACGAATAGCACCAG	EPPIN	Other	154	218	121	493	538	96	73	369	286	534	3361	262	390	1011	1029	226	230	609	65	362	215	30	43	261	42	250	138	54	51	378	201	1251	84	147	123	110	312	219	337	329	649	213	324	146	291	707	255	504	1031	401	202	468	229	283	684	304	485	1152	533	43	462	179	61	74	458	135	655	272	117	81	535	333	2110	178	100	74	211	158	126	156	398	218	260	135	213	273	135	431	533	135	311	266	120	269	230	255	580	496	194	336	256	186	124
AGAGGACGACGAGCGCGCA	NKAIN4	Other	250	426	276	952	1454	450	192	812	688	1335	7612	604	1391	2891	2791	673	586	1805	203	1038	549	123	161	1171	128	955	521	180	177	936	669	4100	303	496	270	305	593	490	697	795	1290	418	543	353	583	1168	495	1001	1711	848	435	843	535	481	814	470	916	1657	1005	149	876	493	147	157	815	141	784	503	154	219	1037	666	3512	301	389	289	927	264	284	297	878	517	457	316	539	713	316	1056	1170	451	843	777	624	992	844	1075	1835	1621	534	309	905	623	713
AGAGGACGAGACCCAGCTC	SUMF1	Other	221	317	197	735	1114	386	345	383	640	390	1670	308	881	1983	1632	612	568	1854	84	311	440	93	58	298	31	158	411	90	22	175	195	942	183	121	100	214	399	168	151	382	550	381	857	460	364	720	346	745	1577	806	503	917	489	362	561	468	865	1478	957	40	227	348	70	65	247	42	118	432	55	48	136	195	728	125	350	223	950	275	262	345	904	467	499	282	397	390	282	864	889	168	391	305	431	728	438	599	1119	743	160	478	452	319	458
AGAGGACGCGCTCCTTCCT	PMM1	Other	208	262	218	688	1375	282	473	620	554	3	18	8	372	801	761	490	448	1555	3	5	10	2	0	0	0	6	21	2	0	0	3	11	4	11	20	77	78	3	2	80	80	21	9	24	3	22	8	24	31	32	57	20	91	19	21	70	76	41	161	0	1	8	0	0	0	0	5	16	4	0	1	0	7	4	295	223	987	267	195	225	568	240	203	126	151	197	126	391	400	96	178	182	150	232	179	246	410	361	277	28	0	0	0
AGAGGAGAAAGCGGCAACC	TMEM91	Other	247	329	214	790	1416	482	198	736	565	1257	7081	554	1280	2506	2227	507	423	1092	182	850	519	151	133	930	160	1002	478	140	154	848	629	3630	291	588	350	415	696	782	1016	1197	1712	506	1104	479	599	1524	476	1105	2628	955	322	606	333	212	423	222	534	1029	555	126	693	438	116	180	892	134	919	476	147	188	947	628	3451	263	302	188	536	253	205	235	556	445	438	367	516	580	367	961	1018	298	548	430	615	997	779	913	1545	1209	488	727	593	449	526
AGAGGAGAAAGGCGCAGGG	ZNF148	Other	228	375	283	886	1627	254	408	965	677	220	674	445	813	1459	1221	913	640	1840	35	62	502	96	33	97	25	140	445	127	63	96	156	395	223	75	63	79	59	101	110	180	169	352	580	334	272	389	284	624	969	618	66	48	145	12	37	86	78	85	231	9	38	398	88	21	88	11	77	570	134	23	76	64	279	222	553	336	1038	450	360	304	802	312	309	212	304	316	212	616	625	224	355	277	377	488	319	601	843	596	352	440	358	239	229
AGAGGAGAAGACAATGCCG	KIF24	Other	507	725	569	1801	4562	1194	1054	2314	1342	2821	14949	1356	2814	5683	5208	1592	1324	3440	434	1937	1196	315	320	2074	266	1885	1050	285	274	1469	1294	7365	600	1091	763	879	1310	1474	1788	2353	3098	1069	2025	1031	908	2126	808	1977	4151	1839	793	1541	780	758	1200	815	1551	2741	1595	377	2140	962	430	422	2150	367	1748	983	326	361	1546	1527	7584	756	962	648	1960	758	630	676	1480	1325	1212	922	1138	1264	922	2463	2476	756	1406	1239	1136	1814	1493	1892	3220	2732	740	997	1350	1214	1984
AGAGGAGAGGTGAGTGTGA	PRPF31	CEG	184	262	234	680	1148	232	139	777	516	1367	6971	779	1447	2783	2411	783	763	2088	156	814	593	180	105	628	181	1067	528	191	190	982	632	3491	371	272	207	650	947	429	399	1079	1346	444	912	420	529	1389	508	973	2301	928	480	1041	593	712	1695	675	1192	2736	1268	164	833	545	229	156	865	187	841	555	179	228	941	735	3480	408	441	369	1088	392	342	394	1000	695	642	345	483	500	345	1178	1142	477	790	695	625	815	574	1102	1605	1269	292	188	274	494	550
AGAGGAGAGTCAGAACCAG	CD1A	Other	108	211	122	441	1269	220	470	579	400	730	3764	347	533	1184	1069	348	254	650	166	722	315	95	98	598	71	512	326	91	96	618	431	2450	186	102	48	82	117	194	158	276	275	365	748	322	242	508	199	607	1256	521	188	404	252	183	341	154	371	745	406	93	402	237	95	93	445	58	251	288	66	55	216	299	1314	161	253	150	415	103	95	104	235	338	275	166	279	244	166	617	519	167	267	263	200	300	287	367	567	550	349	485	339	474	678
AGAGGAGATGCATGCTGTC	CER1	NEG	362	528	397	1287	2483	473	853	1157	929	1682	10271	895	1932	3664	3325	1248	964	3028	215	1076	699	194	158	1247	186	1527	621	206	246	1488	805	5338	400	489	291	606	999	602	816	1208	1815	499	1072	522	418	983	455	917	2055	977	618	1249	580	603	993	585	1221	2242	1165	238	1282	604	281	279	1466	191	1142	685	214	169	1043	877	4933	495	789	513	1720	526	459	451	1308	801	693	494	599	747	494	1400	1440	462	760	726	976	1504	1159	1438	2264	1885	1042	444	560	1313	1558
AGAGGAGCAGACTACAAGA	IDO1	Other	165	235	165	565	911	204	426	281	363	623	3176	324	782	1631	1646	255	304	650	107	409	301	85	79	350	67	293	264	82	73	464	326	1516	167	231	165	226	485	344	395	570	880	186	369	233	272	522	199	458	891	432	516	1092	605	332	632	397	848	1724	1002	71	515	309	102	81	428	86	470	321	55	59	247	297	1660	157	168	142	251	136	87	162	399	413	495	219	255	297	219	668	792	225	359	343	338	604	511	563	963	854	134	199	342	316	369
AGAGGAGCAGCGCGGCCGC	IL27RA	Other	214	238	195	647	938	129	170	639	370	1058	5864	519	1175	2542	2171	467	314	835	168	815	366	111	131	771	85	789	306	136	124	684	508	3059	247	291	187	374	485	448	634	822	1119	322	624	344	480	1364	449	802	1988	793	279	565	264	205	411	213	484	976	477	135	747	366	148	150	787	151	782	370	124	114	489	550	2805	272	236	122	319	298	231	192	516	539	519	292	408	488	292	947	1007	340	627	466	543	968	698	883	1595	1164	417	206	319	531	732
AGAGGAGCCAGGCCCAGCC	PPP1R17	Other	266	363	277	906	1687	355	374	958	645	1420	7705	745	1686	3066	2840	995	844	2579	169	950	548	201	167	907	162	1090	574	211	180	1284	678	4231	412	552	365	522	618	897	1093	1419	1711	726	1750	736	462	999	383	1188	2749	1119	582	1210	687	652	1072	614	1234	2282	1301	184	859	465	174	267	1176	141	746	456	159	150	693	742	3474	333	654	456	1566	418	341	388	1013	651	639	463	651	772	463	1302	1411	601	850	710	622	914	719	1223	1764	1429	239	582	1038	1197	1404
AGAGGAGCGAGCGCTCAGG	FRMD4A	Other	283	417	314	1014	1665	446	419	800	831	1369	7275	686	1342	2711	2396	753	703	1806	188	795	549	151	112	716	164	1165	491	192	171	781	635	3457	343	549	368	388	749	629	663	1017	1412	521	958	473	361	943	334	882	1901	807	510	973	628	453	733	501	963	1706	1129	150	847	557	178	207	1110	182	928	553	165	195	933	734	3818	343	471	353	883	396	282	350	923	523	550	311	472	501	311	995	1051	386	719	728	645	997	617	1031	1716	1345	550	685	771	507	945
AGAGGAGCGCTCGCTTCAC	EVX1	NEG	144	204	173	521	961	268	278	415	334	622	3601	276	776	1896	1724	410	315	975	60	254	328	58	62	386	80	610	244	59	66	503	268	1753	117	376	253	164	252	424	507	588	759	246	509	271	241	630	242	487	1139	513	387	755	403	380	559	374	767	1314	777	107	494	249	68	103	601	59	335	313	91	85	418	354	1848	159	291	174	571	209	119	141	404	433	410	220	358	390	220	791	800	183	357	273	373	748	651	556	1105	924	184	117	266	306	328
AGAGGAGCTGCCTCCTGGG	ADPRHL1	Other	412	543	490	1445	2733	409	760	1564	1002	220	729	421	1238	2359	1886	467	218	339	22	66	764	103	19	70	23	125	647	112	33	116	97	377	215	226	121	113	125	238	167	351	292	221	244	360	372	494	447	593	738	807	66	94	159	103	112	176	169	206	335	23	66	637	109	38	134	31	94	757	97	31	58	123	352	206	290	90	196	375	177	128	143	363	341	268	372	409	268	735	750	407	581	454	563	1043	682	970	1624	1136	689	549	724	204	370
AGAGGAGGAGGATGTAACG	SMG9	Other	204	310	232	746	872	315	203	354	522	873	4060	461	1055	2214	1804	718	513	1450	100	442	469	108	87	393	62	586	330	118	152	656	401	2077	226	240	146	278	350	372	376	650	726	241	322	305	203	240	204	444	562	509	344	558	430	292	547	376	636	1105	806	125	617	308	136	105	502	137	472	395	99	105	392	472	1983	235	511	358	1063	218	207	155	387	482	426	293	444	468	293	926	894	362	649	524	400	639	386	762	1288	910	211	251	485	290	307
AGAGGAGGGCGTCCAGCCC	OR10G4	Other	123	154	131	408	649	65	88	496	257	381	2713	233	484	1036	935	352	270	764	53	463	157	50	45	333	39	478	165	58	37	228	174	1502	108	165	112	234	273	263	351	497	624	218	331	159	156	273	119	374	604	278	180	447	220	258	468	323	438	915	543	39	305	176	64	35	197	62	370	171	61	71	339	207	1211	125	234	139	429	137	118	131	335	199	150	136	274	253	136	473	403	147	244	253	201	319	279	348	563	532	231	148	181	88	95
AGAGGAGGTCTTCCGGGCC	UBXN2B	Other	234	304	201	739	1668	303	291	1074	469	978	4803	527	1024	2137	1904	594	497	1409	189	822	421	172	91	561	90	867	334	121	123	561	493	2811	293	349	210	125	195	390	394	515	589	385	758	369	388	709	364	773	1467	733	335	605	326	356	550	274	691	1155	600	127	669	326	134	180	669	101	447	350	100	77	207	485	1992	234	411	291	940	273	183	206	469	462	385	239	305	357	239	767	742	368	689	579	417	681	583	785	1370	1162	448	660	478	533	699
AGAGGAGTCGGTGGCAGCG	PIM1	Other	314	457	285	1056	1472	480	326	666	685	6	19	14	412	823	646	30	17	3	0	0	200	0	0	0	2	14	221	5	4	5	6	19	5	1	1	10	1	15	25	25	26	29	39	38	85	248	77	114	287	115	0	1	2	0	0	0	0	1	2	0	0	166	7	0	0	0	0	271	2	0	0	0	0	9	13	5	2	41	17	12	1	174	142	130	178	246	130	352	388	134	178	129	148	293	129	282	471	258	307	212	225	0	0
AGAGGAGTTGTGAAGGGCG	HYOU1	Other	324	595	363	1282	1832	486	508	838	851	332	1455	268	1038	1804	1630	771	582	1374	36	135	564	62	11	82	41	232	602	79	35	151	123	600	141	84	63	119	141	122	63	241	204	650	990	656	362	721	419	1012	1711	1075	92	246	79	102	182	150	194	428	229	48	235	633	61	85	306	47	148	672	66	29	166	209	855	127	450	277	820	439	321	305	554	338	381	277	379	434	277	717	815	283	498	421	478	589	394	761	1087	815	465	414	545	54	197
AGAGGATCAAAGACACACC	SLN	Other	107	154	154	415	705	202	184	319	332	598	3583	334	702	1294	1302	484	439	1198	149	847	315	86	74	595	49	352	261	87	60	347	332	2141	173	266	105	176	252	311	399	487	651	346	624	262	310	526	199	656	1150	461	198	447	196	320	507	285	518	954	481	49	330	199	87	72	185	72	422	238	74	73	505	266	1442	161	273	201	676	313	211	238	522	272	281	152	176	256	152	448	537	232	414	415	318	432	350	550	846	765	222	103	229	145	213
AGAGGATCCAGGCTGACTG	SLC22A18AS	Other	171	239	186	596	1089	192	424	473	497	719	3551	381	829	1696	1450	39	22	50	117	376	335	72	66	441	66	410	325	111	86	412	335	1639	183	324	257	467	847	476	527	943	1374	449	993	375	333	827	327	782	1820	702	464	960	474	438	640	398	902	1600	872	88	351	296	84	121	525	91	617	314	114	84	419	384	1912	198	12	8	22	49	27	14	28	465	385	215	303	299	215	768	684	282	508	424	332	420	342	614	928	766	421	353	319	316	415
AGAGGATGCCAGAAATCTA	GZMA	Other	135	216	165	516	674	209	120	345	427	747	4513	364	719	1576	1445	355	264	846	80	475	246	77	45	405	79	560	255	97	102	531	306	1971	174	138	111	255	417	216	234	471	651	230	399	191	351	814	280	581	1213	471	405	830	432	490	770	413	895	1600	845	77	627	262	103	124	570	98	557	288	87	142	788	441	2542	190	174	138	393	186	181	126	453	285	297	167	238	277	167	523	574	282	576	512	270	477	359	552	1053	871	125	191	393	98	114
AGAGGCAAAGTCCCGCACG	PTPRZ1	Other	78	150	134	362	1006	311	111	584	333	451	2961	261	385	845	716	220	195	478	71	404	238	92	54	293	54	485	250	85	58	413	237	1595	177	202	184	110	221	241	304	351	525	200	393	186	194	447	126	394	840	312	329	615	282	260	523	327	589	1138	609	55	281	186	45	54	451	38	292	199	39	67	342	214	1366	84	157	102	280	107	63	93	198	190	185	63	104	105	63	294	290	129	199	161	193	352	265	322	551	426	194	250	250	482	324
AGAGGCAACTCGGCAGCTG	SNUPN	Other	281	379	290	950	1993	356	663	974	733	189	488	336	616	1178	1057	538	338	986	27	89	465	87	29	93	14	38	466	81	16	96	86	316	168	65	74	62	25	29	21	91	46	182	294	286	283	428	375	465	722	661	48	44	130	84	84	124	132	128	254	30	114	513	81	43	37	12	12	506	87	18	9	103	172	168	406	232	688	241	132	106	298	292	298	187	195	225	187	487	523	191	346	253	238	345	281	429	691	534	534	573	666	271	362
AGAGGCACAAAGCAGGACC	MESDC2	Other	272	424	301	997	1599	307	518	774	792	958	4120	845	1232	1730	1289	850	640	1896	110	349	556	198	79	386	138	611	564	253	109	681	436	2027	451	393	212	323	423	615	474	938	897	200	215	281	188	236	274	388	451	555	389	674	513	625	1009	759	1014	1683	1272	118	476	593	207	185	636	96	428	529	187	123	553	522	2093	394	435	262	980	455	415	378	916	376	222	321	344	305	321	720	527	306	390	332	605	620	430	911	1010	762	551	570	706	385	549
AGAGGCACAGAGGCTCCGG	RASL10A	Other	245	354	236	835	1441	345	434	662	611	52	363	63	407	718	658	115	45	50	8	28	260	18	5	37	1	0	274	17	2	28	16	93	35	5	13	28	56	32	42	60	98	128	179	172	78	138	181	206	317	353	0	0	0	5	2	4	5	2	4	13	45	255	8	8	99	9	44	224	20	6	82	36	270	28	54	24	27	111	61	21	23	164	135	89	123	150	89	287	285	147	234	191	171	197	182	318	431	373	512	179	188	78	175
AGAGGCACCAGGCCCAGCC	GAST	Other	187	244	162	593	820	207	273	340	399	796	4673	481	718	1281	1187	501	387	1106	110	597	475	105	75	450	78	599	368	132	47	298	310	1944	237	187	141	249	337	185	200	434	537	231	483	236	344	681	246	575	1164	482	257	604	323	411	556	325	668	1160	648	75	494	321	135	142	960	166	698	347	109	103	577	486	2729	244	268	104	392	228	233	283	714	289	295	221	245	244	221	534	539	236	359	378	261	388	270	497	747	648	239	357	434	305	114
AGAGGCAGAAGGAGAAGGT	PNRC2	Other	292	436	320	1048	1535	584	328	623	819	1473	6911	729	1546	2541	2181	945	659	1806	221	888	488	230	158	869	123	784	506	154	121	866	623	3407	384	467	270	704	786	648	565	1352	1351	425	803	368	373	722	343	798	1525	711	166	406	236	166	216	191	332	622	427	185	952	500	179	251	988	194	789	459	166	220	775	850	3504	345	511	331	868	552	434	328	938	457	552	427	499	414	427	956	966	470	771	679	649	814	536	1119	1585	1215	506	379	380	1269	1255
AGAGGCAGAAGTATTGAGT	RXFP4	Other	222	327	247	796	1635	490	416	729	643	1537	7577	817	1514	2584	2387	913	749	1572	205	830	530	171	152	932	162	958	440	222	216	853	735	3573	393	281	145	633	798	352	411	985	1209	516	1131	497	540	1293	548	1056	2424	1045	572	1142	615	571	967	640	1143	2109	1255	183	931	373	211	191	1022	181	703	515	213	247	1348	802	4004	424	620	470	1068	300	293	279	504	517	568	371	559	605	371	1076	1173	389	543	489	754	965	725	1143	1508	1214	419	561	401	464	567
AGAGGCAGAGGAGGCGACA	AR	Other	59	95	52	206	200	19	59	122	122	333	1883	118	276	633	532	155	101	262	33	198	99	17	14	126	30	189	114	26	55	328	132	841	43	45	39	64	95	60	122	124	217	41	69	32	97	199	83	138	268	115	219	554	279	252	453	214	471	1007	493	51	179	66	26	59	271	61	289	112	49	30	303	201	1042	75	99	58	149	46	56	43	113	126	77	106	175	162	106	301	239	85	159	140	85	173	153	170	332	293	30	66	116	188	176
AGAGGCAGAGGCAGAAGCT	MATN2	Other	272	437	276	985	1575	218	514	843	684	1178	5450	674	1360	2338	1940	664	510	1257	135	559	614	171	146	547	117	769	537	163	163	889	561	2764	334	414	222	251	381	594	457	845	838	531	774	433	341	708	429	872	1482	862	268	622	378	368	646	408	636	1268	786	136	677	508	173	189	709	145	511	535	167	147	789	617	2686	340	313	193	587	420	351	317	670	655	526	280	342	325	280	997	851	416	540	594	664	801	495	1080	1341	1089	515	150	297	370	523
AGAGGCAGCAAGGTCCGCC	ABI1	Other	86	107	117	310	238	29	33	176	185	360	2048	135	442	829	678	223	196	514	40	297	142	20	21	87	41	367	134	57	38	276	140	1027	77	101	38	177	301	86	102	263	403	35	56	60	75	171	120	110	227	180	194	201	167	182	367	256	376	568	423	28	102	99	22	69	321	46	297	158	36	77	301	220	1021	58	150	132	384	87	73	64	130	162	215	84	112	135	84	274	350	143	233	112	215	322	216	358	555	328	129	50	182	365	257
AGAGGCAGCAGCTTGCTCA	TMPRSS4	Other	208	348	230	786	1563	380	517	666	595	1089	6997	579	1204	2514	2264	529	551	1869	150	901	428	137	97	824	117	978	430	169	104	870	468	3573	306	280	196	374	530	365	449	739	979	465	893	411	358	672	231	823	1565	642	284	627	290	262	468	300	546	1095	590	193	935	451	136	203	940	106	700	471	137	119	849	621	3424	273	310	254	980	309	219	297	889	480	421	336	417	539	336	897	960	384	706	684	484	911	620	868	1617	1304	392	238	253	553	845
AGAGGCAGCATCGACAGCC	SLC4A5	Other	290	464	300	1054	1550	324	575	651	751	1551	9023	820	1514	2984	3003	647	516	1210	179	1172	542	192	164	960	185	1249	499	216	196	1323	724	4704	408	471	351	749	1133	779	849	1528	1982	489	870	502	620	1064	474	1109	1934	976	617	1147	712	860	1472	805	1477	2619	1517	218	1100	456	246	264	1387	187	886	566	166	158	946	827	4319	412	338	254	609	341	309	262	601	623	607	422	612	757	422	1235	1364	422	744	840	670	1005	799	1092	1749	1639	352	354	678	584	713
AGAGGCAGCGCGGTTCCTC	UBE2A	Other	148	251	189	588	1147	303	301	543	410	200	856	183	366	564	432	386	252	927	30	121	242	54	26	170	28	150	251	57	35	72	119	513	111	139	54	71	66	165	94	236	160	73	211	144	29	49	67	102	260	211	161	181	203	78	138	111	239	319	314	28	75	242	43	18	96	12	23	282	29	23	149	81	343	72	240	137	532	178	146	115	395	97	84	180	177	158	180	274	242	64	99	92	122	191	98	186	290	190	350	242	142	182	456
AGAGGCAGCGGAAGGTGGT	KRT85	NEG	242	383	321	946	1575	335	670	570	753	36	39	72	406	760	617	550	357	860	10	14	576	26	0	1	0	0	527	18	5	1	15	16	44	42	32	55	90	82	80	137	170	167	229	317	214	278	316	381	507	633	22	42	19	19	21	25	41	63	44	13	3	542	11	0	0	3	19	370	17	5	1	21	23	28	302	165	415	297	248	192	445	158	115	127	170	170	127	328	285	106	139	135	173	293	197	279	432	332	564	272	919	280	617
AGAGGCAGGGCAAGTGGGC	FNDC11	Other	333	481	282	1096	2002	711	970	321	665	1359	7428	717	1073	2141	1903	743	607	1615	229	876	537	181	143	929	125	1036	501	193	173	1213	670	4054	374	442	311	416	712	618	687	1034	1399	399	758	376	770	1621	664	1169	2379	1040	433	758	434	520	794	365	953	1552	799	116	509	508	185	182	946	161	751	558	158	230	1168	689	3374	343	443	296	922	383	300	311	693	491	451	336	448	602	336	939	1053	261	582	440	476	620	410	737	1202	850	569	567	575	454	413
AGAGGCCAGCAAGCTGCGA	TRIM4	Other	301	383	272	956	2019	513	549	957	687	1292	7584	674	1368	2956	2607	936	698	2059	197	856	490	197	114	945	172	1102	452	150	128	1015	611	3918	347	490	276	379	650	666	801	1045	1451	625	1263	537	397	759	433	1022	2022	970	289	574	324	426	827	386	715	1401	710	181	1070	467	199	217	1125	113	739	539	128	170	732	681	3666	327	679	425	1352	301	257	273	707	526	527	352	586	614	352	1112	1141	441	732	728	575	1112	738	1016	1844	1466	603	525	693	1043	1195
AGAGGCCAGCGTGGGGCGG	C10orf88	Other	352	589	401	1342	2178	546	602	1030	866	1975	9391	1061	1704	2990	2546	910	704	1768	261	1117	735	221	150	726	180	1070	642	271	212	1252	803	4165	492	474	370	862	1140	814	1027	1676	2167	586	1001	576	439	813	404	1025	1814	980	734	1484	996	775	1444	840	1509	2928	1836	260	1266	723	281	278	897	256	1269	890	288	378	1794	1172	5226	569	505	299	860	538	405	405	908	722	581	433	456	481	433	1178	1062	564	788	731	707	1024	753	1271	1812	1484	1005	683	1090	897	1204
AGAGGCCCGAGGCTGCCCC	HERC2	Other	255	309	217	781	1274	343	390	541	650	471	2031	430	977	1678	1405	612	494	1860	65	182	366	71	53	213	39	273	275	101	54	195	211	863	172	271	137	265	247	255	194	520	441	247	428	295	283	598	315	530	1026	610	288	412	362	300	448	383	588	860	745	53	240	385	143	77	287	48	275	344	115	82	366	260	1168	258	406	271	1212	297	206	223	648	350	358	301	370	355	301	720	713	315	439	287	361	519	405	676	958	692	206	328	337	280	686
AGAGGCCGAGATGCGGGTC	HLA-C	Other	156	238	146	540	1005	226	418	361	366	746	4514	343	696	1402	1359	389	345	1007	108	561	330	54	75	497	70	556	224	132	102	685	355	2299	186	232	69	103	191	250	387	353	578	134	308	231	220	488	200	354	796	431	422	976	863	697	313	881	1119	1289	1744	87	465	260	69	95	534	100	694	345	88	109	522	391	2215	157	232	164	485	196	157	181	522	211	151	149	241	278	149	452	429	202	386	439	345	564	491	547	950	930	0	208	528	207	343
AGAGGCCGCCGATAAAGGT	ZNF628	Other	292	456	310	1058	1869	438	735	696	824	891	3253	631	761	1410	1090	711	394	1017	89	331	566	140	62	254	86	422	549	189	104	436	341	1443	329	187	162	136	93	142	132	278	225	472	898	465	359	624	356	831	1522	821	125	193	244	174	241	219	299	434	463	103	455	584	159	157	376	131	470	638	143	159	509	550	1810	302	431	232	606	335	280	162	411	280	219	225	302	277	225	582	496	237	418	269	299	410	325	536	828	594	488	642	347	659	1101
AGAGGCCGCCTCCCTTCCG	SLC10A3	Other	168	279	243	690	1070	235	470	365	461	912	5108	509	918	2144	1791	523	455	1315	170	847	421	125	107	666	86	440	326	90	88	528	451	2481	215	274	283	422	731	445	584	867	1315	370	777	346	411	766	296	781	1543	642	443	928	469	317	554	364	760	1482	833	108	759	400	164	135	738	143	794	338	130	75	336	461	2627	294	260	170	552	322	263	285	763	598	452	276	399	389	276	997	841	266	470	404	376	677	546	642	1147	950	351	396	569	463	778
AGAGGCCGGCATCACTGGA	CAB39L	Other	192	320	218	730	1268	249	481	538	555	1035	5028	514	1074	2169	1946	804	569	1252	184	617	417	124	115	705	118	735	420	127	128	531	545	2588	251	467	306	434	698	626	638	1060	1336	391	649	356	329	943	334	720	1592	690	517	1110	586	667	1173	597	1184	2283	1183	83	429	406	146	129	638	131	757	479	117	147	616	490	2440	263	477	311	687	412	327	258	565	446	398	320	476	503	320	922	901	325	598	534	429	649	511	754	1247	1045	386	261	547	487	512
AGAGGCCGGTGAGGCGCCG	SLC25A33	Other	102	177	151	430	646	174	108	364	307	182	759	149	463	917	710	259	176	495	15	30	271	22	9	47	19	50	191	44	7	43	50	170	66	71	70	21	6	65	54	86	60	102	204	148	124	347	128	226	551	276	91	154	149	104	147	190	195	301	339	31	149	195	52	55	183	28	124	209	31	18	133	132	589	83	172	83	340	114	87	93	155	208	193	178	181	169	178	389	362	107	147	152	178	381	196	285	528	348	229	289	175	61	60
AGAGGCCGTCTGTGTGACG	WFIKKN1	Other	225	348	229	802	1754	613	442	699	467	1357	7569	640	916	2199	1928	736	639	1835	193	1008	418	138	128	850	171	1095	349	140	143	747	635	3700	278	224	163	543	826	290	337	833	1163	477	942	441	334	835	366	811	1777	807	365	832	464	404	716	411	769	1548	875	161	940	439	215	180	1195	180	724	482	147	201	1010	722	3869	362	466	314	962	289	270	325	873	469	487	304	591	642	304	1060	1129	257	514	384	355	625	415	612	1139	799	764	529	481	608	487
AGAGGCCTAATGGTGACTG	DEDD2	Other	117	200	122	439	1371	312	587	472	276	764	4611	349	528	1256	1275	450	341	1199	92	611	277	97	98	653	91	690	270	109	85	566	366	2520	206	247	158	210	349	198	342	408	691	159	241	196	218	556	249	377	797	445	175	452	190	180	417	260	355	869	450	112	545	225	76	92	510	95	461	274	67	99	575	398	2091	143	359	217	887	112	91	124	312	296	358	165	289	308	165	585	666	212	356	292	151	315	317	363	671	609	396	423	295	186	277
AGAGGCGAACGAGGGCGCG	VIM	Other	311	502	397	1210	2309	483	639	1187	911	1425	7333	773	1518	2984	2733	832	676	1909	193	914	682	216	175	990	143	1037	599	194	101	698	612	3639	410	563	298	500	750	731	732	1231	1482	584	1109	587	551	1110	501	1135	2219	1088	758	1932	917	862	1712	927	1620	3644	1844	131	570	658	205	256	999	226	1140	692	158	200	985	813	3694	363	430	213	780	464	402	463	1129	612	635	363	534	577	363	1146	1212	520	1028	847	635	810	674	1155	1838	1521	713	514	680	634	1464
AGAGGCGACGTCCGCTCCC	ENHO	Other	289	362	296	947	1464	316	384	764	656	1217	6416	624	1209	2847	2478	751	574	1864	168	869	470	130	147	878	124	755	366	161	139	758	578	3260	291	445	287	238	391	446	742	684	1133	287	454	255	372	755	249	659	1209	504	484	904	493	441	831	556	925	1735	1049	131	705	424	166	169	849	172	845	417	167	167	757	639	3156	333	437	294	863	366	314	280	1001	762	739	278	571	481	278	1333	1220	334	597	523	597	917	735	931	1514	1258	267	299	461	296	781
AGAGGCGAGAGAGTGAGGA	MMP16	Other	379	471	332	1182	1965	533	642	790	923	1132	5909	846	1470	2868	2423	666	340	1002	150	688	722	194	120	673	154	841	579	223	162	807	586	3009	417	493	242	287	438	594	628	881	1066	623	1059	642	553	1185	643	1176	2244	1285	329	448	357	478	721	538	807	1169	895	117	631	674	220	156	795	115	627	643	209	158	847	546	2900	429	440	207	665	341	226	133	337	578	472	406	646	694	406	1224	1166	500	785	662	564	859	595	1064	1644	1257	652	290	712	652	891
AGAGGCGAGCTCGCGATGA	CHMP4A	Other	222	286	221	729	758	145	267	346	461	857	5001	381	798	1829	1824	464	385	1056	131	616	346	86	86	749	110	744	334	116	115	772	442	2881	202	249	174	226	469	355	472	581	941	307	682	317	474	1063	410	781	1745	727	209	362	280	259	409	221	468	771	501	73	425	248	70	124	476	114	613	331	109	104	606	415	2120	179	242	163	531	201	222	222	525	321	446	183	278	332	183	599	778	352	671	631	263	559	415	615	1230	1046	416	341	287	364	896
AGAGGCGCAGCATCCACAG	PPIB	Other	224	283	193	700	1335	419	488	428	548	1183	6309	607	974	2024	1843	522	480	1256	157	849	453	168	137	856	116	719	358	150	121	813	531	3237	318	234	123	292	540	291	456	583	996	352	641	330	396	773	435	748	1414	765	208	461	182	380	637	296	588	1098	478	136	863	331	178	207	712	184	922	434	111	125	575	652	3072	289	299	217	716	197	223	263	540	469	432	264	340	379	264	809	811	353	644	556	357	571	476	710	1215	1032	339	146	616	361	599
AGAGGCGCCAGTGGAAGCT	H1FX	Other	256	455	329	1040	2039	336	603	1100	735	1580	9087	778	1546	3678	3566	1229	911	2705	290	1242	694	255	226	1418	157	1185	542	189	165	1108	838	4953	444	519	358	491	814	844	913	1335	1727	566	1078	568	526	1377	493	1092	2455	1061	478	1034	697	407	526	474	885	1560	1171	100	576	490	162	165	753	232	1560	523	172	245	1245	742	4134	334	733	438	1413	541	496	473	1292	807	878	339	533	596	339	1340	1474	416	980	872	791	1358	1220	1207	2338	2092	793	601	501	1084	1278
AGAGGCGCCGGTTGGACTC	KRTCAP2	Other	219	299	180	698	1016	285	512	219	497	1074	5323	499	825	1739	1523	587	572	1622	180	673	469	121	113	595	100	757	302	136	132	794	525	2819	257	223	201	167	226	346	438	513	664	230	439	220	333	711	286	563	1150	506	516	986	544	608	1085	533	1124	2071	1077	118	578	318	162	141	485	107	638	357	80	183	803	549	2504	242	245	167	522	449	342	405	1100	473	420	265	430	431	265	903	851	243	386	310	317	450	362	560	836	672	498	410	608	701	728
AGAGGCGCGAGGGCGCGCA	LMCD1	Other	197	340	195	732	1544	280	309	955	491	15	111	21	308	624	625	55	30	39	4	7	56	7	0	5	1	7	88	2	1	7	6	26	9	0	1	1	0	0	0	1	0	57	133	46	26	51	28	83	184	74	0	0	0	0	0	2	0	0	2	4	42	45	7	1	0	2	21	25	5	2	22	9	85	12	51	22	32	25	4	8	7	70	69	97	153	223	97	223	292	112	193	199	99	208	134	211	401	333	275	95	83	0	11
AGAGGCGCTTCTGCGCACG	TRPC1	Other	266	366	254	886	1854	688	491	675	676	1034	7063	594	930	2268	2117	603	494	1446	128	775	455	150	106	869	102	850	459	128	130	755	466	3249	278	361	258	279	522	467	523	746	1045	461	881	374	392	790	429	853	1671	803	375	691	519	644	1378	595	1019	2069	1114	137	948	356	141	176	1122	118	824	461	175	137	920	568	3814	316	332	241	726	283	271	253	720	316	346	263	450	628	263	766	974	269	719	621	398	783	522	667	1502	1143	273	490	556	392	391
AGAGGCGGATGCCAAGGAG	NPDC1	Other	141	244	150	535	895	172	366	357	376	211	567	272	438	951	733	317	218	464	32	80	235	67	28	100	21	83	225	68	32	80	113	343	135	48	27	86	88	37	38	123	126	180	230	168	226	362	214	406	592	382	54	74	104	83	125	149	137	199	253	45	42	285	73	25	88	19	53	230	64	9	41	98	224	137	183	87	200	190	134	131	264	220	204	100	111	97	100	331	301	146	280	195	192	340	237	338	620	432	560	278	380	253	428
AGAGGCGGCGGCAGGGACA	CTNNA2	Other	248	318	265	831	1072	202	211	659	533	289	1022	376	556	1069	840	615	512	1502	51	130	405	93	24	146	22	129	347	79	32	142	129	547	172	48	35	77	54	36	16	113	70	493	983	426	367	912	286	860	1895	712	82	137	142	37	93	108	119	230	250	31	123	330	104	46	173	29	50	431	100	54	129	160	475	204	427	295	956	204	188	217	546	338	271	134	123	81	134	461	352	245	373	331	177	235	157	422	608	488	446	353	279	166	373
AGAGGCGGGAGACCGAATT	BMP6	Other	320	462	338	1120	2247	471	342	1434	838	1493	8747	808	1725	3722	3280	882	729	2055	177	750	645	146	116	939	159	1010	513	200	163	1063	615	3762	346	374	356	762	1319	508	671	1270	1990	752	1584	645	623	1429	630	1375	3013	1275	586	1335	743	1081	1625	877	1667	2960	1620	149	1030	615	247	280	1470	208	1243	682	215	241	1242	878	4985	462	391	274	799	508	491	455	1256	735	721	529	891	951	529	1626	1672	510	945	708	686	1151	900	1196	2096	1608	839	649	610	1025	1713
AGAGGCGGGGAAGTGGCGG	BAZ1A	Other	281	438	346	1065	1590	479	437	674	684	1461	8421	740	1389	3127	2859	814	653	1954	182	836	593	157	97	817	104	788	588	154	166	1034	549	3475	311	250	191	487	725	267	307	754	1032	478	983	402	440	963	466	918	1946	868	895	1813	877	953	1500	791	1848	3313	1668	213	1285	548	233	226	1301	261	1365	720	196	212	995	912	4946	429	584	360	1287	322	230	293	667	560	490	367	699	800	367	1259	1290	392	840	629	630	1028	940	1022	1868	1569	570	462	701	798	1055
AGAGGCGGTAGGGGGTACG	INSIG2	Other	282	416	286	984	1702	361	364	977	750	562	2202	556	892	1960	1508	483	342	797	83	251	428	154	66	260	48	302	452	138	64	287	261	1100	292	104	118	164	216	168	73	332	289	456	614	480	372	475	272	828	1089	752	143	252	253	113	174	203	256	426	456	48	268	379	113	61	225	107	304	430	151	85	305	301	1102	264	280	150	358	274	203	192	439	489	334	260	445	529	260	934	863	318	675	404	314	351	241	632	1026	645	312	471	314	296	562
AGAGGCTCCGAACTCGCCG	NFATC1	Other	318	460	316	1094	1955	513	219	1223	802	1597	8920	872	1401	2670	2506	905	834	1967	262	1214	609	220	187	1208	97	853	561	178	167	945	713	4220	398	399	304	393	731	616	752	1009	1483	432	998	455	668	1418	708	1100	2416	1163	685	1415	800	692	1223	744	1377	2638	1544	235	1356	613	259	263	1330	193	1095	600	215	193	919	884	4700	474	529	391	998	575	376	443	969	504	454	412	581	606	412	1085	1060	438	682	708	551	903	738	989	1585	1446	520	509	507	1065	1035
AGAGGCTCGGCTGCCCGGA	PLEKHA1	Other	137	198	143	478	565	172	78	315	412	204	922	264	640	1152	1014	387	306	823	40	139	350	61	13	96	12	59	323	54	22	90	87	384	115	112	109	33	28	135	117	168	145	305	788	331	543	1411	478	848	2199	809	17	16	101	16	18	35	33	34	136	18	133	323	105	29	99	40	156	306	44	30	150	117	538	149	268	149	484	109	119	157	339	234	215	128	153	172	128	387	387	199	320	232	313	445	395	512	765	627	250	261	170	130	204
AGAGGCTGAAGCAGAAGCC	HS3ST4	Other	205	294	198	697	1182	392	199	591	569	1093	4579	663	1013	1968	1477	650	645	1566	93	476	396	146	103	408	170	679	286	190	181	605	547	2168	336	243	140	285	263	412	312	697	575	425	963	339	343	753	307	768	1716	646	260	458	397	233	461	270	493	919	667	176	785	322	190	157	671	114	476	366	137	99	479	546	2411	327	308	245	642	417	342	400	924	407	345	236	357	366	236	764	711	266	531	304	511	673	462	777	1204	766	529	236	296	357	430
AGAGGCTGAGCCCAGCCCG	C11orf94	Other	307	397	287	991	1389	263	610	516	653	1055	7026	534	974	2143	1932	533	419	1181	192	814	564	150	96	838	105	1301	450	129	128	930	521	3883	279	243	157	303	557	238	320	541	877	353	796	384	320	674	410	673	1470	794	728	1391	734	778	1485	658	1506	2876	1392	108	572	395	102	138	677	134	1117	553	153	154	777	534	3143	255	251	132	494	314	282	287	687	454	463	266	507	510	266	961	973	325	586	510	383	596	449	708	1182	959	630	432	455	247	427
AGAGGCTGCCGCAGACCCA	SALL2	Other	251	329	260	840	1357	242	414	701	654	1057	4910	603	1198	2161	1786	651	561	1827	166	580	526	141	118	554	149	929	382	229	115	650	548	2713	370	349	224	479	696	391	494	870	1190	317	669	303	382	801	428	699	1470	731	482	768	588	566	886	635	1048	1654	1223	101	304	424	109	154	627	123	643	451	124	131	623	509	2197	233	377	244	972	344	274	317	855	489	416	352	475	502	352	964	918	309	547	486	537	650	382	846	1197	868	783	583	539	577	719
AGAGGCTGCGGCTAGTGGG	IQSEC3	Other	229	355	203	787	1252	294	330	628	588	1377	7143	670	1025	2325	1992	615	480	1198	252	1171	484	178	136	883	175	1101	449	179	142	869	705	4024	357	446	201	366	607	552	619	918	1226	392	800	358	423	833	332	815	1633	690	736	1323	822	818	1466	747	1554	2789	1569	134	626	520	136	140	820	181	714	494	177	217	959	672	3119	313	401	282	858	270	214	198	340	511	454	317	494	525	317	1005	979	318	649	481	390	671	532	708	1320	1013	526	397	499	522	939
AGAGGCTGGAGAAGGATGT	PROM2	Other	98	162	119	379	864	91	130	643	226	381	2020	222	467	1031	974	349	251	686	31	194	184	36	50	292	51	225	109	77	57	347	189	1058	113	126	48	114	154	102	113	216	267	194	326	149	143	379	107	337	705	256	179	309	171	239	343	198	418	652	369	45	310	170	60	56	308	34	114	136	49	57	230	192	962	109	161	95	307	148	188	156	379	244	232	186	260	322	186	504	554	131	338	235	150	189	185	281	527	420	219	217	337	399	491
AGAGGCTGGCGGGATCTCA	UBXN2A	Other	147	293	148	588	802	309	143	350	370	67	91	157	300	628	402	299	334	694	5	13	298	41	3	0	2	2	240	33	19	37	29	52	74	7	16	0	0	5	0	5	0	156	191	213	132	155	217	288	346	430	16	1	28	0	0	14	16	1	42	4	4	283	41	26	32	2	0	325	42	6	3	38	39	83	128	76	259	187	171	258	435	158	123	82	69	96	82	227	219	100	232	91	118	169	92	218	401	183	139	556	581	91	125
AGAGGCTGGGGCTCGCGGC	KDM1B	Other	323	470	338	1131	1970	475	750	745	841	1675	9217	723	1366	2831	2618	923	734	1688	232	960	611	178	147	832	201	1363	550	220	200	1377	780	4532	398	512	458	690	1014	798	988	1488	2002	691	1191	604	514	1168	549	1205	2359	1153	627	1087	701	652	1098	685	1279	2185	1386	175	958	501	163	260	1222	257	1460	608	162	203	1045	895	4685	325	565	374	890	461	358	360	798	531	601	375	495	596	375	1026	1197	442	849	785	549	956	636	991	1805	1421	604	529	795	724	1121
AGAGGCTGTGTTGATGCCT	CLEC4A	Other	248	411	299	958	1414	213	601	600	654	1333	8287	672	1187	2402	2237	788	684	2044	178	915	547	130	141	949	141	1381	531	219	135	1023	595	4268	349	559	280	263	386	779	963	1042	1349	379	717	394	338	937	389	717	1654	783	502	1094	538	656	1059	548	1158	2153	1086	177	971	423	158	172	942	209	1185	455	165	180	921	738	4019	323	480	318	970	407	308	366	1074	539	475	275	418	516	275	957	991	395	663	652	517	782	594	912	1445	1246	610	510	558	787	1163
AGAGGCTGTTCGCAGAGCT	POMP	Other	332	562	346	1240	1783	467	646	670	955	27	147	22	444	929	795	27	4	28	0	0	72	0	0	0	13	113	46	9	5	6	18	119	9	25	8	8	31	12	1	20	32	17	5	16	29	38	36	46	43	52	44	96	43	24	20	12	68	116	55	7	21	46	13	2	7	0	0	50	0	0	0	9	28	13	14	2	12	52	13	2	16	175	144	115	156	187	115	331	331	146	197	140	183	401	324	329	598	464	479	146	92	0	0
AGAGGGAAACTTGCATCTC	OR10A7	Other	193	327	200	720	916	332	207	377	540	936	5710	578	892	1992	1601	550	478	1384	131	676	380	151	135	1033	111	864	279	151	187	1006	564	3579	302	307	217	354	658	388	515	742	1173	209	395	151	268	788	373	477	1183	524	204	504	263	232	303	233	436	807	496	87	498	272	163	86	535	87	502	422	113	112	596	372	2131	276	279	201	688	316	271	277	696	414	305	224	360	347	224	774	652	344	642	544	324	576	405	668	1218	949	409	206	398	324	388
AGAGGGAAAGGCAGCAGCG	CDC123	CEG	193	273	240	706	1592	231	537	824	366	7	21	16	178	467	441	120	31	47	0	1	400	6	3	16	1	0	338	2	3	4	7	21	8	0	0	0	0	0	0	0	0	3	14	7	3	0	15	6	14	22	0	0	0	0	0	0	0	0	0	0	0	230	6	0	0	0	0	291	2	0	0	0	0	8	52	15	23	105	68	16	24	210	237	77	88	81	77	298	318	38	62	52	63	107	71	101	169	123	368	443	283	0	0
AGAGGGAACTAGCGAGAAC	GAD1	Other	252	350	286	888	1507	326	414	767	708	1301	8513	610	1302	2877	2749	891	677	2504	219	1059	496	149	136	1099	131	1001	429	140	160	1440	646	4599	289	187	160	413	748	273	244	686	992	388	926	428	527	1481	496	915	2407	924	434	951	524	550	1085	496	984	2036	1020	163	968	470	139	221	1163	150	998	431	182	121	785	655	3914	321	499	334	1332	450	392	343	1172	640	688	399	620	772	399	1260	1460	290	569	480	613	1048	809	903	1617	1289	319	322	381	523	567
AGAGGGAAGCAGGCGCCCA	QRFP	Other	200	332	224	756	1191	401	435	355	567	54	242	174	477	1053	807	463	388	1269	11	21	299	41	5	14	3	29	351	48	7	96	26	160	89	114	75	74	119	119	95	193	214	258	458	251	238	503	284	496	961	535	78	136	150	112	220	130	190	356	280	3	7	274	48	17	44	2	21	428	37	6	10	28	82	85	265	166	782	212	198	222	487	121	133	116	197	184	116	318	317	164	325	225	197	410	265	361	735	490	334	384	301	79	175
AGAGGGACACAGCCAACGT	EREG	Other	148	228	173	549	1157	218	384	555	492	832	5286	385	747	1643	1638	370	265	887	94	586	246	83	56	402	93	647	181	112	122	888	365	2523	195	343	220	206	328	417	639	623	967	332	593	289	292	726	229	624	1319	518	125	272	178	125	175	117	250	447	295	103	802	337	99	115	598	124	520	254	91	125	843	467	2763	190	215	101	367	185	155	164	520	205	180	223	355	433	223	560	613	240	576	581	284	507	444	524	1083	1025	519	111	221	167	356
AGAGGGACAGAGGCTGAGC	SLC15A3	Other	126	164	107	397	1066	138	246	682	310	761	4269	355	621	1370	1229	338	307	925	60	264	249	70	47	283	107	748	276	108	91	803	305	2098	178	214	144	155	277	262	407	417	684	249	434	180	304	668	222	553	1102	402	147	316	193	135	317	231	282	633	424	104	395	241	82	163	733	101	566	236	95	88	477	456	2171	177	205	154	524	155	133	153	401	366	305	165	194	208	165	560	513	137	285	337	319	525	379	456	810	716	155	132	138	370	562
AGAGGGAGACAAGCTAAAA	FBXO16	Other	125	181	133	439	1827	572	516	739	404	660	3852	353	718	1448	1165	471	351	881	131	597	297	101	89	430	48	546	233	77	59	459	327	2032	178	130	74	168	300	94	152	262	452	311	642	249	257	736	251	568	1378	500	91	220	102	147	273	139	238	493	241	89	508	270	88	99	540	80	389	297	87	65	383	333	1820	175	270	169	462	166	201	182	419	173	162	158	273	226	158	446	388	216	378	325	344	624	452	560	1002	777	483	582	560	615	1477
AGAGGGAGAGATGCAGAGA	SSTR3	Other	222	293	200	715	1712	358	521	833	536	1183	6670	607	1186	2433	2184	764	588	1440	158	592	489	160	145	882	104	923	536	161	140	699	547	3096	321	169	89	374	749	265	359	639	1108	369	767	398	319	770	353	688	1537	751	395	789	411	322	627	387	717	1416	798	155	928	447	160	196	1026	178	1058	490	126	107	562	636	3574	286	424	236	763	315	340	352	677	535	490	383	560	686	383	1095	1176	278	553	400	525	785	608	803	1338	1008	481	1018	678	474	662
AGAGGGAGCAGCTAGGGCG	TPX2	CEG	219	385	278	882	1800	561	526	713	595	63	259	50	533	878	708	144	56	62	6	21	84	6	1	27	1	0	67	9	2	6	10	54	15	12	1	0	0	36	25	36	25	59	90	91	71	182	67	130	272	158	1	0	7	21	11	38	22	11	45	16	32	97	23	11	53	9	34	128	12	17	86	53	205	35	81	27	21	130	63	29	41	182	167	83	96	142	83	278	309	216	349	238	234	251	161	450	600	399	403	119	233	14	12
AGAGGGAGGGCGCCACGCA	SCAP	Other	125	174	137	436	505	102	218	185	328	91	262	245	448	742	588	451	423	1069	28	60	280	42	11	12	14	38	202	75	14	49	67	159	117	127	66	11	5	40	6	51	11	171	325	244	92	96	135	263	421	379	24	26	91	2	0	58	26	26	149	8	18	221	64	4	32	6	34	225	64	6	19	24	103	128	250	214	530	292	201	209	539	189	141	98	163	166	98	352	307	155	269	203	195	121	78	350	390	281	111	279	156	212	545
AGAGGGAGGGGATACGGGG	R3HCC1L	Other	168	210	191	569	1171	274	332	565	475	831	4669	458	777	1748	1529	523	405	1015	102	423	354	100	81	486	109	820	335	120	126	749	418	2478	220	358	222	202	282	456	479	658	761	328	526	327	268	635	337	596	1161	664	385	743	377	341	669	300	726	1412	677	56	344	311	110	119	535	136	711	377	128	102	601	413	2191	238	285	184	490	274	238	221	525	290	275	278	414	420	278	704	695	203	376	346	296	668	488	499	1044	834	429	207	335	432	576
AGAGGGATATTTATAGGAT	SFTPD	Other	215	193	184	592	1678	314	467	897	410	727	3707	311	708	1405	1452	489	474	1135	127	601	272	95	96	432	53	459	292	54	97	585	373	2077	149	276	151	373	484	334	381	707	865	266	568	195	218	660	283	484	1228	478	275	362	239	284	577	320	559	939	559	106	516	307	103	134	532	50	263	225	59	64	319	354	1630	162	338	263	795	244	151	211	340	267	284	309	442	504	309	709	788	154	294	262	245	402	402	399	696	664	156	438	469	539	544
AGAGGGATGGATGTTGGAG	KCNA4	Other	388	655	424	1467	3130	761	1042	1327	1134	2492	13985	1267	1976	4513	4000	1296	1134	3055	423	2071	979	343	216	1509	257	1766	934	273	231	1504	1127	6850	616	562	457	898	1299	795	987	1693	2286	771	1626	742	537	1194	499	1308	2820	1241	933	1853	904	965	1894	977	1898	3747	1881	333	1821	853	357	339	1890	339	1732	759	294	354	1692	1365	7135	651	840	615	1726	606	456	519	1329	1048	1026	581	969	989	581	2017	2015	587	1173	1141	808	1323	844	1395	2496	1985	539	844	942	915	1587
AGAGGGCAAAGAGTGGCCT	OR1L3	Other	237	410	315	962	1534	135	493	906	682	1143	6181	668	1412	2497	2178	863	679	2123	144	863	518	171	156	894	137	743	441	134	122	706	559	3206	305	292	188	569	760	401	480	970	1240	616	903	589	408	884	382	1024	1787	971	351	675	336	450	847	514	801	1522	850	156	890	434	164	168	774	130	721	505	199	130	590	584	2975	363	587	388	1191	333	276	291	932	461	387	365	518	545	365	979	932	438	739	615	609	779	631	1047	1518	1246	463	247	485	384	650
AGAGGGCAAGGCAGGCGGC	BIN2	Other	322	520	354	1196	2535	667	795	1073	886	460	1258	635	1571	2761	1931	940	722	1908	47	117	588	154	71	155	57	188	494	124	47	132	222	592	278	267	214	284	270	309	223	593	493	488	935	547	448	851	469	936	1786	1016	125	152	252	104	155	217	229	307	469	43	196	489	192	54	165	69	188	659	165	72	117	238	666	357	524	280	1060	490	416	442	848	537	475	448	438	376	448	975	851	430	680	484	693	1106	596	1123	1786	1080	579	640	797	621	882
AGAGGGCAGAGCCGTGCAT	SGK2	Other	243	378	317	938	2455	575	856	1024	632	1203	6750	654	1164	2656	2337	879	685	2131	196	904	566	170	153	1083	104	917	462	173	100	776	553	3680	343	528	264	428	722	608	631	1036	1353	559	921	449	607	1733	441	1166	2654	890	602	1277	563	521	985	501	1123	2262	1064	144	629	436	162	186	832	141	895	553	149	179	714	650	3070	311	536	326	1103	347	343	359	1028	582	447	352	506	524	352	1088	971	328	755	666	484	813	700	812	1568	1366	464	612	598	476	684
AGAGGGCCCAGAGAAGCGG	STXBP5L	Other	130	201	158	489	1132	354	297	481	369	815	3868	447	793	1453	1264	517	423	987	154	529	302	138	129	630	73	553	247	102	94	382	450	2094	240	199	120	262	378	394	390	656	768	275	533	247	193	371	181	468	904	428	268	466	315	346	502	314	614	968	629	68	293	250	102	91	370	136	708	256	105	70	403	365	1774	207	289	231	584	241	228	192	403	279	303	195	264	237	195	543	540	304	534	504	294	376	220	598	910	724	176	486	110	673	561
AGAGGGCGAGCAAGCCGGG	MFN2	Other	188	226	206	620	1048	383	360	305	447	434	1196	337	619	1430	1150	442	358	920	113	228	354	96	43	168	42	96	331	62	26	110	224	602	158	134	100	81	66	127	76	208	142	253	494	269	203	405	255	456	899	524	36	67	120	98	100	120	134	167	240	48	126	274	93	44	94	55	224	411	86	63	150	210	594	179	295	242	700	194	147	116	220	318	246	245	355	344	245	673	590	108	292	213	266	465	347	374	757	560	619	155	588	360	340
AGAGGGCGAGCTGGAGAGG	PIAS3	Other	228	346	240	814	1702	408	556	738	534	31	184	32	410	772	649	503	451	1162	8	75	204	7	5	9	4	47	117	12	3	36	20	167	19	0	0	0	1	0	0	0	1	224	416	244	245	558	286	469	974	530	0	0	0	0	0	0	0	0	0	3	0	149	5	0	1	5	8	179	8	3	8	11	17	13	269	233	604	307	234	218	558	182	144	101	169	162	101	351	306	161	216	169	148	205	174	309	421	343	425	290	331	8	0
AGAGGGCGAGGGGTCCCAG	DIO3	Other	221	336	241	798	1173	319	324	530	620	169	445	269	704	1354	1107	524	348	1002	25	69	405	58	26	63	19	64	362	102	29	33	99	229	160	105	72	27	31	100	50	127	81	92	189	158	125	110	182	217	299	340	21	14	71	24	48	104	45	62	175	12	41	360	58	27	64	14	52	389	51	17	59	70	216	109	343	138	478	255	181	210	524	265	241	179	259	270	179	524	511	245	450	350	280	380	246	525	830	596	234	370	671	287	413
AGAGGGCGCGGGTGCGGCA	DNAJC5	Other	199	271	237	707	1062	206	251	605	559	255	1358	267	495	1004	1072	507	427	1129	26	111	377	45	36	141	49	380	345	83	27	250	138	882	128	181	104	135	110	155	93	290	203	234	460	250	320	781	272	554	1241	522	105	173	169	126	160	221	231	333	390	15	67	365	56	7	10	49	177	418	83	46	222	117	476	139	307	151	515	274	200	276	614	248	256	197	284	381	197	532	637	132	186	207	166	286	228	298	472	435	487	452	423	137	283
AGAGGGCGCGTGGCAGCCC	FAM183A	Other	266	475	269	1010	1189	245	320	624	678	512	1938	468	757	1745	1280	692	529	1955	90	382	481	119	58	358	48	201	406	146	73	309	269	1250	265	307	323	546	987	441	693	987	1680	340	544	386	337	727	296	677	1271	682	663	1121	694	658	1275	769	1321	2396	1463	65	194	315	99	79	196	43	124	548	104	56	174	243	688	203	462	258	991	248	230	271	964	435	347	245	361	323	245	796	670	230	442	237	282	507	373	512	949	610	358	327	502	631	866
AGAGGGCTAGAGGAAGAGG	HOXD13	Other	449	616	418	1483	2603	616	620	1367	1121	188	628	240	892	1523	1255	210	73	90	29	84	595	72	16	28	23	45	460	74	16	96	84	253	146	23	26	40	44	23	2	63	46	107	106	218	114	344	225	221	450	443	82	91	257	93	76	203	175	167	460	6	24	450	40	9	16	30	135	547	54	59	200	104	375	94	108	25	31	230	102	48	59	210	252	227	292	315	227	502	567	248	418	315	417	603	373	665	1021	688	970	640	558	140	379
AGAGGGCTATGGAAAGCCG	CREB3	Other	280	413	243	936	1135	392	393	350	709	1258	6829	668	1309	2727	2253	751	589	1572	139	691	496	126	165	909	147	972	537	198	148	744	599	3316	324	340	222	306	498	565	664	871	1162	381	770	387	411	769	438	792	1539	825	266	576	339	316	638	313	582	1214	652	115	776	348	153	145	724	204	951	507	191	195	1062	659	3513	344	512	308	897	330	239	281	675	639	603	319	527	514	319	1166	1117	431	656	613	559	905	523	990	1561	1136	632	262	295	201	387
AGAGGGCTCGAGAGAGACC	TBC1D10B	Other	76	156	114	346	382	154	116	112	245	23	78	102	230	298	298	316	238	537	0	1	140	31	1	4	0	21	160	27	11	28	12	54	58	29	29	19	8	34	21	53	29	62	36	108	101	109	154	163	145	262	0	1	5	0	0	0	0	1	5	1	5	127	25	3	0	5	0	114	19	2	19	11	24	44	232	122	332	119	84	116	205	49	67	42	77	74	42	126	141	87	119	112	101	53	45	188	172	157	68	86	196	25	128
AGAGGGGAATCTCCAATTT	OR9I1	Other	166	251	180	597	1158	340	340	478	509	850	5587	436	732	1449	1389	343	258	660	135	732	391	129	128	925	59	563	272	91	107	730	429	2950	220	334	171	342	750	278	334	620	1084	284	663	315	373	768	324	657	1431	639	276	506	319	424	777	345	700	1283	664	113	727	290	90	122	557	103	869	393	126	83	484	421	2637	216	207	131	358	163	136	127	302	264	273	231	404	427	231	668	700	226	381	392	275	400	297	501	781	689	583	255	553	370	376
AGAGGGGCCGTCGCTCTTC	THOC3	CEG	383	516	377	1276	2185	654	845	686	844	390	1434	644	992	1895	1468	863	827	2259	22	103	559	154	46	126	42	161	500	164	58	298	168	688	318	168	161	195	171	216	123	411	294	560	1135	605	483	1084	490	1043	2219	1095	201	256	261	85	100	228	286	356	489	27	151	555	158	51	147	51	128	588	168	93	320	222	746	326	453	347	994	510	410	480	1265	423	426	269	365	259	269	788	685	317	501	441	406	606	342	723	1107	783	592	361	622	443	671
AGAGGGGGCTCGCAGAGCT	ACAN	Other	80	174	123	377	546	140	133	273	261	223	992	172	368	794	659	263	203	633	28	142	180	25	22	96	33	128	248	66	27	161	110	527	91	92	49	188	183	111	101	299	284	214	329	225	180	384	167	394	713	392	96	131	188	182	222	280	278	353	468	34	55	107	32	10	61	35	171	185	49	34	178	113	465	81	153	111	462	161	110	92	171	181	201	105	152	134	105	333	335	76	140	108	187	321	216	263	461	324	304	105	229	291	361
AGAGGGTAAAGGTTCTGGG	KRTAP4-6	Other	240	346	285	871	1650	300	536	814	580	1082	6171	603	1237	2540	2169	636	584	1273	165	697	473	141	93	524	148	929	387	155	111	873	517	3023	296	377	309	243	298	718	812	961	1110	316	583	254	370	698	354	686	1281	608	672	1518	650	642	1144	673	1314	2662	1323	124	674	423	182	143	762	141	832	471	125	157	880	565	3148	307	358	308	696	288	278	276	577	460	423	419	693	727	419	1153	1150	357	661	524	461	726	495	818	1387	1019	567	404	555	640	1174
AGAGGGTATCTGCTTGACA	PRR14	Other	48	90	53	191	497	154	14	329	186	305	1536	149	347	682	618	154	123	401	67	321	131	66	36	168	12	186	111	15	9	69	124	744	81	24	13	91	199	62	44	153	243	43	191	62	91	167	60	134	358	122	158	276	160	236	359	187	394	635	347	36	215	96	41	29	114	47	257	94	27	69	206	181	792	68	83	27	115	112	71	96	286	101	94	94	151	184	94	252	278	122	232	212	131	198	128	253	430	340	53	115	152	54	187
AGAGGGTCCAGCGCGGGAG	SWI5	Other	238	376	303	917	1594	296	438	860	725	423	1527	422	557	1065	941	443	317	547	79	276	502	145	44	162	48	186	490	78	42	168	213	792	223	144	92	236	201	210	153	446	354	158	149	320	160	273	208	318	422	528	364	692	553	538	841	593	902	1533	1146	64	251	492	118	55	137	40	176	439	81	51	171	210	735	199	222	143	315	253	221	174	232	296	278	134	168	162	134	464	440	256	345	322	167	256	179	423	601	501	580	370	815	296	426
AGAGGGTCCAGGACCGTGA	FRMPD3	Other	160	195	175	530	793	162	401	230	363	40	148	54	241	416	345	179	88	156	1	0	341	5	0	0	12	55	250	31	17	79	30	134	36	0	2	12	33	0	1	12	34	56	60	151	25	21	76	81	81	227	0	0	28	4	0	18	4	0	46	0	0	243	10	0	0	5	7	272	8	5	7	10	14	18	92	37	78	158	87	51	78	82	81	93	117	114	93	199	195	58	116	83	90	101	67	148	217	150	572	339	203	2	2
AGAGGGTCCCTGCTCCTAC	SLFN13	Other	148	266	155	569	936	238	211	487	417	60	229	168	243	656	587	563	388	983	12	38	335	30	3	16	6	18	269	37	3	15	24	87	67	10	1	7	3	2	0	9	3	172	231	228	117	181	153	289	412	381	13	5	38	7	6	41	20	11	79	4	22	238	53	12	36	14	53	324	48	6	31	36	142	101	411	262	741	209	152	126	242	252	290	92	155	121	92	407	411	68	143	82	83	106	94	151	249	176	408	324	338	188	366
AGAGGGTGCTGCGAGCTGC	REM2	Other	269	455	297	1021	2538	435	800	1303	795	1306	7946	654	1346	3114	2804	702	537	1649	179	803	524	155	129	1004	105	1062	452	142	145	809	558	3678	297	335	254	426	763	488	653	914	1416	568	930	434	576	1446	557	1144	2376	991	711	1338	773	473	940	522	1184	2278	1295	152	964	504	186	168	959	229	1224	603	171	199	1121	748	4268	357	413	267	933	282	289	270	716	814	707	318	596	536	318	1410	1243	512	857	787	516	847	774	1028	1704	1561	493	493	851	345	587
AGAGGGTGGAGGTTCTCGG	KRTAP4-12	NEG	61	108	92	261	404	207	106	91	211	287	1848	155	233	545	591	179	149	498	44	219	123	30	34	308	34	222	61	36	21	196	133	945	66	103	61	158	208	106	186	264	394	100	186	154	80	174	106	180	360	260	106	261	133	97	160	122	203	421	255	35	154	51	38	45	293	44	201	104	51	30	255	154	903	89	129	83	338	79	50	66	160	96	138	51	118	153	51	214	291	66	141	156	116	190	144	182	331	300	57	82	39	75	62
AGAGGGTGGAGTGTGGTTT	GPR158	Other	262	388	288	938	1801	289	626	886	749	1567	9186	846	1530	3217	2866	715	553	1430	246	1092	685	248	217	1479	148	1156	588	191	178	1085	789	4812	439	517	346	409	547	649	775	1058	1322	441	810	432	494	1054	451	935	1864	883	625	1389	587	358	539	390	983	1928	977	217	1048	550	229	225	1425	140	824	617	178	196	1077	778	4374	407	419	259	899	320	296	294	531	760	821	448	676	698	448	1436	1519	447	846	697	635	935	650	1082	1781	1347	627	606	601	689	1082
AGAGGTAAGTGCGTGTGCA	SUPT5H	CEG	294	377	270	941	2178	451	641	1086	654	0	0	0	557	1016	817	2	1	0	0	0	8	0	0	0	0	0	19	0	0	0	0	0	0	0	0	0	0	0	0	0	0	15	37	30	10	26	29	25	63	59	0	0	0	0	0	0	0	0	0	0	0	12	0	0	0	0	0	31	0	0	0	0	0	0	0	1	0	21	2	0	0	231	180	134	237	197	134	468	377	151	241	182	272	307	258	423	548	440	517	129	60	0	0
AGAGGTAAGTTAGTGGCCT	SGO2	Other	242	370	280	892	1515	271	246	998	553	1126	5660	599	1050	1831	1516	816	631	1817	161	713	505	158	162	907	90	512	398	124	143	660	556	2792	282	160	117	222	232	168	194	390	426	532	1047	471	640	1367	578	1172	2414	1049	243	595	331	313	548	229	556	1143	560	146	764	440	159	163	614	96	635	446	158	165	855	570	2868	317	531	305	1124	404	285	326	693	355	303	317	431	483	317	786	786	347	538	408	386	507	322	733	1045	730	497	696	445	489	464
AGAGGTACGGCGTCACGGC	AARSD1	Other	219	311	239	769	1286	359	426	501	570	1082	5661	520	1119	2341	2095	551	514	1350	151	676	423	147	120	659	109	791	358	153	152	882	532	3008	300	500	306	535	867	476	560	1011	1427	278	618	286	358	973	332	636	1591	618	156	270	129	164	171	190	320	441	319	112	594	359	123	146	539	142	705	410	97	150	815	550	2653	220	369	270	800	198	182	244	550	473	463	348	440	437	348	913	900	339	600	464	432	828	731	771	1428	1195	58	183	310	474	519
AGAGGTAGCCTGAAAGAAG	TMEM100	Other	268	406	260	934	1647	241	554	852	709	1494	8281	811	1154	2279	2039	827	614	1920	171	907	490	213	145	965	132	1070	380	175	173	845	621	3787	388	499	332	793	990	705	697	1498	1687	465	731	451	439	1079	416	904	1810	867	514	927	579	554	922	620	1068	1849	1199	157	984	429	231	250	1073	206	1015	402	192	260	1422	873	4494	423	468	262	1121	367	359	352	799	439	465	252	435	517	252	874	982	403	747	575	499	658	482	902	1405	1057	667	285	294	507	727
AGAGGTAGGATCCGGAAGT	XRCC4	Other	150	271	167	588	1184	448	364	372	369	432	1669	370	678	1230	987	464	341	882	51	118	266	90	26	212	46	185	241	92	56	167	179	682	182	165	124	123	81	194	89	317	170	230	320	276	252	315	243	482	635	519	149	172	204	121	100	193	270	272	397	51	174	206	74	58	206	84	332	338	114	60	275	253	987	188	279	180	475	236	185	161	407	264	152	209	284	271	209	548	423	219	307	305	250	375	259	469	682	564	429	172	273	427	477
AGAGGTAGGCGCTGGGGAA	TEX45	NEG	185	290	199	674	1136	225	325	586	400	726	2944	413	684	1676	1376	346	254	629	123	466	314	83	82	397	80	525	331	102	51	259	336	1647	185	315	152	358	377	496	447	854	824	339	527	273	406	908	306	745	1435	579	222	386	231	239	396	228	461	782	459	67	288	285	91	115	412	86	217	400	137	122	380	390	1297	228	240	122	381	150	106	132	248	424	247	190	253	356	190	677	603	177	425	352	317	574	421	494	999	773	539	144	444	288	650
AGAGGTATAGCTGGTTGGC	PLCZ1	Other	239	299	256	794	1338	287	504	547	610	1125	6282	625	1263	2316	2114	460	359	801	142	682	423	128	97	618	116	828	363	165	169	1264	524	3392	293	379	243	376	532	609	537	985	1069	607	1205	526	358	761	290	965	1966	816	650	1239	732	519	803	560	1169	2042	1292	142	760	420	194	161	808	150	650	402	138	148	672	601	2890	332	285	156	469	224	175	203	332	389	374	333	494	500	333	883	874	397	621	640	533	812	600	930	1433	1240	182	470	416	834	758
AGAGGTCCCAGATACGTCT	RAB6A	Other	278	352	258	888	1339	337	460	542	727	1105	6425	567	1054	2286	2005	530	360	1021	169	790	430	150	111	858	102	849	445	133	116	626	498	3123	283	365	252	257	484	525	556	782	1040	395	646	345	538	1146	481	933	1792	826	381	741	367	340	540	352	721	1281	719	139	788	409	141	210	938	144	784	424	143	114	792	607	3302	284	354	174	464	229	176	186	557	597	620	382	550	569	382	1147	1189	332	678	459	340	461	357	672	1139	816	690	633	339	467	633
AGAGGTCGAAGGTCTCCAG	TIGD4	Other	163	276	196	635	1332	229	504	599	448	600	3778	378	688	1514	1351	224	142	499	101	596	348	105	66	582	60	476	285	102	121	770	348	2424	207	572	381	299	491	614	812	913	1303	237	587	241	323	732	256	560	1319	497	257	555	237	252	339	248	509	894	485	59	235	259	98	53	209	76	528	280	73	64	382	252	1354	171	110	39	201	116	114	103	298	345	282	144	215	245	144	560	527	235	374	356	309	580	468	544	954	824	426	243	305	307	388
AGAGGTCGCGGGAGAGTTC	IGF2BP1	Other	261	380	279	920	1250	348	373	529	684	634	2644	532	970	1626	1346	457	333	717	78	392	421	149	62	346	69	268	438	144	106	482	315	1488	293	208	138	420	575	296	261	716	836	371	591	387	223	292	360	594	883	747	242	481	369	207	303	284	449	784	653	69	190	458	149	100	364	68	271	451	90	82	331	319	1156	239	229	136	365	281	228	197	352	366	229	277	330	423	277	696	652	261	478	419	432	452	275	693	930	694	309	215	404	378	516
AGAGGTCTCGGCCACAGCC	KRTAP4-11	NEG	166	339	209	714	1095	373	293	429	523	763	4477	414	1001	1884	1551	459	495	1349	86	556	291	86	55	402	83	581	274	111	98	539	322	2078	197	277	136	375	610	427	487	802	1097	354	607	238	203	521	239	557	1128	477	245	449	238	211	348	184	456	797	422	94	490	258	120	141	834	83	446	238	97	123	629	441	2399	217	232	223	625	288	227	272	724	290	212	297	431	437	297	721	649	310	489	474	394	674	428	704	1163	902	377	292	56	432	977
AGAGGTCTGCTCTGGAAGG	SLC36A2	Other	323	386	359	1068	1652	588	463	601	790	118	529	173	472	1022	970	1046	931	2253	7	41	435	45	14	58	10	100	409	31	17	66	48	265	76	168	123	110	103	147	76	257	179	174	245	223	117	187	223	291	432	446	188	277	261	136	209	178	324	486	439	20	88	373	51	29	41	12	80	558	46	9	55	70	264	97	685	494	1356	490	361	437	897	340	298	128	203	195	128	543	493	175	221	273	169	258	204	344	479	477	898	460	700	52	62
AGAGGTGAATGTGATGGCT	PP2D1	Other	503	846	652	2001	3351	983	910	1458	1627	2399	14798	1242	2175	4750	4596	1388	1111	3743	388	1901	955	374	264	1790	275	1875	805	319	279	1934	1206	7500	693	1004	741	631	1002	1308	1502	1939	2504	705	1380	740	955	2097	795	1660	3477	1535	954	1908	986	882	1711	888	1836	3619	1874	307	2092	894	345	393	2067	222	1455	823	204	271	1684	1193	7298	549	782	477	1984	652	606	634	1759	1114	1164	663	983	1318	663	2097	2482	712	1434	1254	800	1219	860	1512	2653	2114	771	417	1265	1260	1378
AGAGGTGACCTGACTCTCT	MDH1	Other	113	252	170	535	616	185	111	320	305	674	4304	291	760	1545	1263	227	131	452	99	468	235	58	53	372	64	431	189	53	72	393	288	1664	111	412	235	108	199	407	577	515	776	315	646	228	260	662	218	575	1308	446	370	790	401	347	789	372	717	1579	773	75	600	187	92	108	645	111	786	261	88	92	609	386	2640	180	138	71	300	107	89	60	152	284	234	211	316	336	211	600	570	194	391	291	355	554	402	549	945	693	407	48	197	104	127
AGAGGTGAGGGTCCGTGAG	LUZP1	Other	151	221	157	529	889	397	234	258	282	852	4475	453	736	1882	1524	471	420	1138	106	586	296	137	103	644	75	431	243	88	64	463	348	2124	225	67	19	54	115	32	70	86	185	345	624	248	385	857	326	730	1481	574	485	967	447	367	667	296	852	1634	743	93	497	228	102	100	441	168	776	293	126	143	637	504	2351	228	291	206	669	229	180	214	469	313	276	251	544	597	251	857	873	227	587	369	258	438	282	485	1025	651	149	177	310	369	433
AGAGGTGCAGCCAAAGCTT	DEFB127	NEG	110	195	125	430	667	32	300	335	313	550	3462	235	459	929	859	271	138	619	58	379	177	47	38	350	75	512	141	67	49	552	220	1793	114	234	145	175	292	236	318	411	610	174	318	122	189	384	228	363	702	350	259	457	275	327	488	298	586	945	573	46	261	153	42	69	361	103	507	340	79	112	540	330	1669	121	208	100	475	97	63	38	144	203	184	167	256	296	167	459	480	123	185	152	169	285	227	292	470	379	98	201	211	404	263
AGAGGTGCATCGTATCAAC	ADGB	Other	178	362	202	742	1374	264	498	612	483	914	5208	400	710	1797	1598	460	455	1263	179	909	426	89	99	605	72	557	363	95	109	606	459	2677	184	386	238	291	441	615	606	906	1047	380	724	354	318	631	294	698	1355	648	491	960	573	471	816	500	962	1776	1073	80	592	416	104	110	680	119	635	322	112	146	624	455	2531	216	235	247	720	272	225	208	543	514	478	180	354	334	180	868	812	211	432	415	319	497	371	530	929	786	266	96	221	590	627
AGAGGTGCCAGAGGTGAGG	ANXA9	Other	296	438	260	994	2088	557	520	1011	728	1722	10206	827	1431	3288	3081	907	715	2243	282	1251	611	170	181	1044	202	1508	484	201	162	1351	827	5154	371	428	357	642	1066	741	869	1383	1935	624	1362	552	459	1185	435	1083	2547	987	779	2041	925	912	1749	851	1691	3790	1776	179	1203	477	210	265	1497	185	939	616	246	266	1413	895	5052	456	563	348	1201	455	344	367	1042	632	592	353	622	735	353	1254	1327	421	869	847	657	1165	907	1078	2034	1754	478	477	691	451	882
AGAGGTGCCCGCGAAACTG	TACR1	Other	310	381	271	962	1443	243	402	798	761	1139	6806	532	1005	2407	2238	560	659	1876	148	821	487	110	102	682	102	808	437	124	114	634	466	2945	234	283	213	197	318	316	430	513	748	500	978	499	401	1102	428	901	2080	927	433	871	336	451	913	360	884	1784	696	163	984	503	157	221	1183	153	886	427	141	136	808	673	3861	298	245	239	803	388	315	420	1073	547	532	304	513	676	304	1060	1208	306	611	518	395	736	512	701	1347	1030	227	284	500	541	688
AGAGGTGCTTTCTGCAGGC	CCDC180	Other	277	395	292	964	1494	405	572	517	660	967	5715	470	935	2145	1943	853	595	1532	131	622	474	119	88	605	121	695	389	113	104	865	444	2787	232	229	150	202	376	275	305	477	681	426	859	454	328	804	405	754	1663	859	421	902	412	541	1054	428	962	1956	840	126	803	395	155	120	809	140	754	390	83	137	562	523	2928	238	623	336	1013	350	230	259	519	362	338	245	386	498	245	748	836	284	533	509	406	864	598	690	1397	1107	356	412	387	534	1128
AGAGGTGGAGGCGCTTTGA	CCDC82	Other	285	421	362	1068	2033	514	573	946	652	1489	8052	776	1419	2998	2691	678	593	1424	187	951	551	190	150	1026	209	1281	463	188	227	1178	773	4436	378	519	249	402	607	611	738	1013	1345	449	888	352	518	1078	514	967	1966	866	339	651	365	233	365	301	572	1016	666	185	919	496	240	203	905	135	813	450	158	193	979	716	3616	398	335	203	599	438	343	390	825	567	507	400	659	760	400	1226	1267	373	687	535	646	1085	889	1019	1772	1424	315	292	468	568	442
AGAGGTGGCCCCGGATGCT	GUK1	CEG	341	524	382	1247	2692	881	847	964	868	194	339	487	801	1201	1049	495	359	633	26	61	716	89	16	15	33	49	532	101	27	81	102	206	190	80	64	140	130	79	60	219	190	116	238	275	97	233	332	213	471	607	38	11	113	63	73	158	101	84	271	19	21	666	121	30	33	27	50	678	176	16	29	92	133	297	263	166	297	372	232	193	336	276	243	239	291	271	239	567	514	253	336	317	309	298	218	562	634	535	625	364	520	28	408
AGAGGTGGGGGCGGCAGGG	ADAM11	Other	399	595	462	1456	2453	650	822	981	907	982	3093	1078	1597	2668	2402	1130	867	1986	142	348	703	265	136	400	81	363	784	195	101	288	460	1399	460	648	451	369	266	738	346	1107	612	532	988	521	716	1309	659	1248	2297	1180	503	543	788	391	399	769	894	942	1557	122	581	716	342	126	460	120	317	740	276	154	336	522	1694	618	610	371	884	670	520	496	1102	604	603	461	563	617	461	1167	1220	424	731	636	712	770	546	1136	1501	1182	742	1224	683	1353	1903
AGAGGTGTGGAGCGGCGCG	CLIP4	Other	280	455	264	999	1895	507	564	824	752	14	57	41	246	705	652	688	563	1473	0	0	455	1	0	0	0	0	466	2	0	0	0	0	3	0	0	0	0	0	2	0	2	68	211	104	37	40	62	105	251	166	0	0	0	1	1	1	1	1	1	1	10	426	19	10	42	3	5	557	19	0	0	14	57	38	435	275	756	341	253	288	717	239	243	70	120	105	70	359	348	76	135	110	100	211	194	176	346	304	548	526	631	0	22
AGAGGTTCGGCGGCTGATG	TAX1BP1	Other	190	293	233	716	1385	386	301	698	540	777	3939	491	791	1615	1336	552	548	1414	134	509	343	108	67	438	56	304	373	136	86	514	343	1765	244	191	81	253	275	200	167	453	442	216	381	229	241	436	318	457	817	547	240	377	386	305	444	305	545	821	691	106	570	406	153	84	504	137	616	317	94	107	484	434	2174	247	306	212	668	285	246	336	746	381	272	328	435	455	328	816	727	172	397	315	291	402	294	463	799	609	515	268	508	419	475
AGAGGTTGGGCCTCACTAC	C4orf33	Other	109	144	135	388	1001	185	450	366	327	15	61	5	235	269	255	391	333	895	8	46	34	4	4	11	0	0	52	0	0	0	12	57	4	0	1	0	0	0	0	0	0	55	104	62	10	101	15	65	205	77	0	1	0	0	0	3	0	1	3	3	2	42	1	0	2	0	0	41	0	0	0	3	4	1	220	150	477	211	171	183	418	50	35	36	34	33	36	84	68	87	104	112	112	81	75	199	185	187	152	87	71	0	0
AGAGTAAAGAAAACCCTGG	DECR1	Other	135	230	169	534	1568	556	346	666	436	685	4241	342	700	1367	1265	400	317	734	114	503	311	99	79	511	103	965	314	113	68	426	364	2405	212	374	264	149	299	451	650	600	949	330	733	327	317	805	318	647	1538	645	333	782	385	342	684	315	675	1466	700	70	340	285	72	92	559	98	519	231	58	61	418	321	1836	130	256	159	423	182	144	158	311	295	284	223	364	429	223	659	713	179	306	265	298	402	287	477	708	552	148	337	125	431	691
AGAGTAACCATGGGAAACG	SULT1B1	Other	228	304	241	773	1718	211	715	792	528	1067	6600	609	888	2007	1985	673	521	2080	186	879	336	163	119	803	102	1004	323	120	96	739	503	3425	283	476	306	189	335	569	753	758	1088	401	874	387	254	502	263	655	1376	650	564	1244	502	500	937	445	1064	2181	947	131	672	334	162	149	856	164	856	399	164	120	791	564	3175	326	412	298	1344	302	261	223	736	480	487	288	524	552	288	1004	1039	262	495	507	338	508	439	600	1003	946	254	299	199	411	842
AGAGTAATAATCCTGGCCC	DNAJB13	Other	135	204	162	501	931	267	363	301	397	498	2758	253	520	1086	1164	467	426	1047	91	375	285	53	44	397	56	480	192	70	46	440	237	1692	123	145	97	404	763	179	228	583	991	183	344	210	154	317	155	337	661	365	109	198	154	127	203	153	236	401	307	35	168	180	47	55	229	93	351	231	83	78	318	261	1066	130	215	177	522	338	252	249	525	281	318	181	283	318	181	564	636	126	231	225	213	291	303	339	522	528	211	110	246	104	143
AGAGTAATGCAGAAAGACA	DEFB136	Other	298	438	332	1068	2254	558	627	1069	726	1506	7049	826	1295	2229	2034	822	536	1440	149	829	560	153	178	929	124	811	463	219	159	675	610	3244	372	700	262	566	794	881	796	1447	1590	298	380	353	357	442	364	655	822	717	613	1401	879	653	1165	595	1266	2566	1474	218	936	519	308	298	1307	175	724	579	146	205	838	896	3805	454	403	214	683	480	419	322	757	453	396	410	502	573	410	955	969	468	725	674	417	549	391	885	1274	1065	935	579	469	469	592
AGAGTACCTAGTGGCCGCC	PPID	Other	190	285	232	707	811	211	180	420	414	844	4124	411	925	1654	1292	420	238	710	101	589	289	103	103	614	69	542	255	111	90	379	363	2124	214	285	204	301	399	372	383	673	782	268	400	215	305	648	254	573	1048	469	195	492	323	321	671	350	516	1163	673	140	689	325	111	141	549	106	414	297	86	94	348	481	2000	197	256	103	203	154	164	135	507	422	298	304	330	336	304	752	634	218	347	305	403	555	353	621	902	658	559	293	249	543	673
AGAGTAGACAGCAGAACCA	RBM42	Other	399	654	384	1437	2522	542	709	1271	989	6	20	2	624	956	898	50	29	3	0	0	47	0	0	0	0	0	65	0	0	0	0	0	0	0	0	0	0	0	0	0	0	26	57	12	3	9	7	29	66	19	7	9	10	14	39	19	21	48	29	3	12	62	2	3	8	0	0	138	0	0	0	6	20	2	29	13	0	82	21	16	3	218	179	132	136	210	132	354	389	150	248	214	342	354	295	492	602	509	627	397	143	0	0
AGAGTCAAGTTAGCCCCGA	ADGRF2	Other	147	235	181	563	792	97	120	575	412	712	4648	411	747	1526	1569	327	259	800	118	532	336	94	69	579	73	650	336	121	102	605	362	2366	215	391	308	240	384	511	651	751	1035	273	464	233	233	455	268	506	919	501	262	660	324	188	308	193	450	968	517	81	752	177	109	128	816	49	248	350	87	92	466	350	2282	196	169	87	358	242	158	172	442	298	329	240	409	435	240	707	764	255	414	476	252	405	329	507	819	805	298	190	330	177	247
AGAGTCATTTGGGAAACAA	TRIM54	Other	157	181	142	480	1039	299	258	482	355	733	4584	401	511	1291	1216	479	361	1107	97	505	299	97	88	595	59	589	281	88	78	590	322	2279	185	163	109	195	367	192	256	387	623	258	507	213	261	627	231	519	1134	444	276	500	313	196	316	187	472	816	500	86	567	286	129	103	533	106	654	268	87	116	551	411	2305	216	218	108	447	306	261	253	660	193	180	87	180	196	87	373	376	237	608	567	187	310	273	424	918	840	315	323	308	248	292
AGAGTCCAGCGGAGTTGTG	DNTTIP1	Other	201	356	242	799	1540	375	258	907	567	893	5070	570	970	1975	1835	517	400	1098	160	837	496	137	90	679	106	608	429	153	118	738	474	2862	290	243	182	280	468	286	342	566	810	312	731	311	351	742	301	663	1473	612	406	722	455	260	490	318	666	1212	773	90	640	344	138	140	553	104	459	416	142	85	556	419	2208	280	317	163	503	318	200	237	595	435	389	289	381	433	289	816	822	302	572	531	379	587	482	681	1159	1013	336	272	471	745	942
AGAGTCCAGGAGCGCCCGA	PITX3	Other	287	421	359	1067	2031	313	852	866	783	764	3123	667	1106	2031	1773	578	369	1082	96	286	569	146	78	431	74	307	523	196	96	350	344	1374	342	312	209	263	347	268	240	531	587	410	626	504	310	612	383	720	1238	887	44	51	178	57	35	136	101	86	314	75	342	457	182	142	481	117	529	613	143	86	397	420	1749	325	281	111	379	380	297	258	703	534	398	358	416	509	358	950	907	333	542	464	415	539	402	748	1081	866	598	492	486	550	980
AGAGTCCCAAATAACCAAG	SERPINA7	NEG	131	180	152	463	799	210	307	282	291	687	4542	307	392	1121	871	183	235	706	85	491	250	74	80	572	73	639	223	97	100	709	338	2411	171	176	103	155	416	202	277	357	693	153	225	137	157	430	146	310	655	283	121	257	147	121	263	138	242	520	285	68	284	268	82	102	612	73	563	255	54	106	672	349	2131	136	124	129	507	97	59	106	199	275	215	135	205	251	135	480	466	127	338	234	130	303	171	257	641	405	307	538	217	287	497
AGAGTCCCAGCAGGGCAAG	ESYT3	Other	299	410	293	1002	1998	452	702	844	668	46	178	88	379	1040	912	338	278	756	7	26	336	16	2	18	6	65	292	36	11	13	26	122	52	9	11	0	2	5	2	5	4	318	576	382	270	539	380	588	1115	762	12	5	40	36	26	34	48	31	74	2	0	254	15	4	8	8	30	333	21	6	18	20	56	36	168	104	391	196	170	174	365	284	247	108	148	191	108	432	438	137	333	293	134	275	181	271	608	474	569	398	511	6	254
AGAGTCCGCTGAGCAGACA	CIAO1	CEG	202	289	197	688	1009	280	325	404	493	75	315	96	317	775	584	397	306	953	10	49	375	32	7	22	16	28	280	11	3	30	36	129	43	66	33	22	17	28	15	50	32	173	237	201	120	271	193	293	508	394	8	3	18	4	2	35	12	5	53	7	46	338	20	2	16	17	52	319	33	13	72	39	186	53	263	148	550	223	134	158	403	164	174	57	110	90	57	274	264	91	212	155	169	289	165	260	501	320	276	549	249	23	55
AGAGTCCTGAGAAAACTTA	ZNF705G	Other	235	345	243	823	1736	546	289	901	681	1235	7540	630	854	2006	2000	756	663	1859	226	857	510	161	123	809	110	1053	454	140	153	1123	612	3842	301	439	390	440	892	688	826	1128	1718	425	756	360	464	1136	463	889	1892	823	428	820	511	432	628	428	860	1448	939	98	768	441	176	186	835	163	1038	467	153	176	1057	623	3698	329	424	354	1102	388	332	309	757	452	430	311	533	656	311	985	1086	227	465	503	316	556	411	543	1021	914	250	507	673	442	641
AGAGTCGGAGATCGGAGAG	RECQL	Other	150	259	192	601	1001	100	254	647	425	13	22	121	213	382	308	540	374	1070	6	4	293	39	2	17	3	0	284	30	0	0	11	21	69	13	4	1	0	7	1	8	1	33	76	118	85	143	158	118	219	276	2	0	29	0	0	26	2	0	55	1	0	288	30	1	1	0	0	324	22	0	0	2	1	52	341	176	583	262	199	198	487	99	84	50	85	86	50	184	170	95	108	66	68	90	72	163	198	138	161	208	342	224	312
AGAGTCGGCCCAAAAAGCG	GPATCH2L	Other	214	303	231	748	878	364	249	265	634	1236	6434	531	1124	1968	1701	554	366	1089	170	632	372	139	87	686	125	853	387	140	162	1021	544	3192	279	187	218	518	753	402	377	920	1130	323	691	307	341	803	298	664	1494	605	235	372	258	294	706	335	529	1078	593	166	787	332	145	189	962	176	681	373	107	161	812	692	3242	252	382	234	768	248	172	132	321	343	320	355	440	471	355	783	791	341	585	492	428	600	418	769	1185	910	274	324	254	321	520
AGAGTCGGCGGCCGGATCC	HOOK3	Other	281	317	257	855	1337	259	339	739	597	1395	6394	855	1304	2897	2335	649	556	1346	183	727	521	170	135	822	170	860	479	195	170	761	658	3170	365	557	299	605	838	741	744	1346	1582	433	988	483	535	1218	415	968	2206	898	683	1366	711	587	1370	644	1270	2736	1355	151	703	408	228	169	719	213	953	647	262	204	849	737	3224	490	382	297	844	347	267	259	502	717	574	387	530	534	387	1247	1108	376	705	612	541	945	615	917	1650	1227	820	440	705	548	1193
AGAGTCGGGCTGGTGCTGC	PRKCA	Other	250	336	225	811	1412	285	560	567	561	1155	6354	639	962	2021	1799	677	567	1713	218	786	500	168	138	883	142	1149	353	146	90	700	588	3518	314	543	314	478	734	639	746	1117	1480	293	663	313	425	1039	380	718	1702	693	491	1307	566	573	970	585	1064	2277	1151	94	693	332	145	116	499	165	749	520	180	192	895	567	2836	325	418	255	961	289	259	312	752	435	387	196	364	436	196	799	823	316	507	458	450	715	518	766	1222	976	245	253	374	310	781
AGAGTCTACTTCAGAAGCG	IDH1	Other	109	165	148	422	812	203	323	286	382	758	3825	333	606	1126	861	425	321	857	116	613	221	87	90	507	84	569	178	63	83	370	373	2059	150	189	131	149	221	234	248	383	469	194	417	198	269	706	286	463	1123	484	181	406	196	234	367	179	415	773	375	91	440	202	95	119	597	90	295	239	88	85	434	385	1766	183	314	214	559	135	111	107	298	328	255	188	221	217	188	549	472	144	203	130	274	374	259	418	577	389	108	233	217	99	144
AGAGTGAACGATTCAACCC	TCERG1	Other	131	195	166	492	809	235	316	258	374	3	0	68	282	523	523	62	29	60	0	0	160	7	0	0	0	0	155	17	0	0	0	0	24	8	6	2	12	1	2	3	14	7	40	36	22	106	35	29	146	71	12	21	12	2	1	4	14	22	16	0	0	212	23	0	0	2	0	205	21	1	0	3	0	44	35	10	12	73	27	19	48	80	87	92	164	203	92	244	290	80	97	94	110	182	139	190	279	233	198	118	57	1	11
AGAGTGAAGAGCGTTACTT	C3orf36	Other	220	305	234	759	1604	235	412	957	709	833	5148	509	850	1852	1651	460	396	1277	156	703	404	143	54	499	117	813	333	143	122	880	449	2895	286	469	328	371	708	491	603	862	1311	461	882	489	606	1172	528	1067	2054	1017	431	826	428	282	468	371	713	1294	799	104	711	376	106	128	696	61	415	339	117	91	431	384	2253	223	250	194	541	286	210	202	736	408	378	317	543	548	317	951	926	223	432	350	310	469	375	533	901	725	376	361	355	546	726
AGAGTGACCGGAGTCACGG	KCMF1	Other	377	564	421	1362	2128	473	477	1178	853	1393	8027	860	1442	2834	2425	834	665	1698	225	954	690	195	164	1105	158	1110	503	227	202	1212	749	4381	422	355	233	574	809	469	474	1043	1283	563	977	521	467	1084	516	1030	2061	1037	411	894	519	495	928	569	906	1822	1088	170	862	595	218	181	1112	150	839	634	220	143	833	644	3646	438	543	347	975	393	291	318	723	682	663	501	707	750	501	1389	1413	314	502	408	627	943	604	941	1445	1012	322	613	982	761	1120
AGAGTGAGAACCACCAACC	LAMC2	Other	115	174	143	432	1169	162	666	341	379	520	3115	251	446	1055	879	302	198	666	78	388	257	77	40	328	29	208	221	48	33	248	180	1172	125	137	156	129	196	184	184	313	380	228	524	165	220	523	248	448	1047	413	210	475	253	200	411	232	410	886	485	53	347	204	55	86	333	86	591	361	71	115	672	340	1943	126	224	144	492	94	78	54	174	253	220	155	204	253	155	457	473	112	239	221	179	359	185	291	598	406	235	169	300	128	319
AGAGTGAGAGATAAAGAGT	PAX6	Other	299	382	291	972	2192	652	597	943	692	876	3448	648	909	1570	1339	836	645	1833	151	573	567	181	74	370	92	398	490	162	103	345	420	1686	343	210	130	271	301	331	184	602	485	403	724	437	396	799	435	799	1523	872	360	500	448	484	704	565	844	1204	1013	97	402	518	175	138	547	93	383	506	130	128	430	456	1762	305	487	277	909	407	349	368	924	374	299	194	278	353	194	652	652	333	521	396	382	397	291	715	918	687	496	402	393	1078	1036
AGAGTGAGCCAACTCACCT	PPARG	Other	222	333	248	803	992	321	164	507	571	871	5693	423	918	2491	2017	494	415	1536	151	760	357	123	110	717	64	799	300	113	136	881	461	3157	236	368	199	341	627	456	520	797	1147	352	750	291	429	864	427	781	1614	718	216	430	178	180	294	240	396	724	418	100	661	365	105	116	541	106	869	327	82	88	465	410	2536	187	301	166	840	248	193	249	696	641	587	224	380	368	224	1021	955	305	605	545	389	865	517	694	1470	1062	432	391	320	355	332
AGAGTGAGGCAGGCAACCC	HSPH1	Other	194	373	254	821	1843	463	633	747	618	988	6935	489	980	2442	2320	422	292	985	162	916	398	111	90	683	103	1128	440	129	110	841	465	3568	240	451	389	218	434	526	759	744	1193	310	637	353	309	554	267	619	1191	620	104	213	155	80	147	142	184	360	297	144	1152	466	153	148	808	106	786	419	96	125	621	523	3367	249	213	106	420	253	209	186	565	572	610	303	593	589	303	1165	1199	309	632	584	368	645	537	677	1277	1121	352	238	670	671	706
AGAGTGCCCAAAGCATGGC	PLA2G4F	Other	159	304	166	629	1237	309	440	488	457	792	4371	453	654	1209	1117	521	367	1212	150	748	312	136	119	610	77	546	235	115	73	403	419	2307	251	248	223	391	554	366	461	757	1015	243	599	223	282	608	291	525	1207	514	303	581	362	468	762	395	771	1343	757	91	634	314	137	118	563	83	419	313	65	81	448	373	2064	202	417	274	925	170	104	93	287	335	303	214	286	352	214	621	655	158	191	186	282	397	276	440	588	462	261	247	201	699	1240
AGAGTGCGAGAGCGAGTGC	AQP2	Other	161	198	157	516	878	231	144	503	322	669	3398	318	686	1619	1489	375	371	1061	69	284	235	61	75	433	59	389	199	83	69	427	272	1533	144	367	263	252	414	418	557	670	971	231	495	275	255	469	220	486	964	495	317	613	351	276	585	326	593	1198	677	73	375	237	86	149	631	129	563	287	88	46	296	397	1865	174	223	224	682	160	152	147	379	449	494	168	303	290	168	752	784	195	353	258	323	514	447	518	867	705	268	82	315	201	154
AGAGTGCGTGGTCCGCGTG	PKP1	Other	427	563	465	1455	2490	751	488	1251	967	2187	12196	1010	1822	4068	3400	1240	899	3351	305	1669	845	217	239	1766	205	1319	781	242	247	1514	996	6268	459	870	478	497	692	981	1279	1478	1971	713	1296	626	776	1684	689	1489	2980	1315	496	848	552	424	743	462	920	1591	1014	312	1364	663	276	271	1498	307	1440	657	275	301	1626	1191	5928	551	850	537	2139	476	390	362	1212	735	578	519	926	951	519	1661	1529	438	903	737	865	1504	1134	1303	2407	1871	664	671	672	708	827
AGAGTGCTAAGCCAGTCAA	CATSPERB	Other	230	308	228	766	1147	222	517	408	485	914	4711	464	958	2254	1866	610	575	1958	148	603	404	105	105	579	75	671	241	123	51	324	379	2177	228	354	181	454	659	488	499	942	1158	227	508	312	250	481	251	477	989	563	486	937	527	473	931	670	959	1868	1197	107	738	379	128	177	712	133	642	376	108	118	442	535	2534	236	344	183	706	343	266	392	1252	525	448	247	449	472	247	974	920	231	490	385	480	790	561	711	1280	946	254	66	150	313	507
AGAGTGCTTCGCGGTAACA	ZFP42	Other	153	240	189	582	850	241	192	417	408	532	3006	308	363	1078	1006	297	253	1115	74	441	190	65	59	296	67	517	217	67	62	257	262	1511	132	170	67	138	263	144	184	282	447	102	180	166	102	140	137	204	320	303	195	481	272	225	399	239	420	880	511	45	229	203	79	68	372	77	490	244	97	80	404	270	1495	176	237	154	763	116	60	99	352	328	376	90	164	149	90	492	525	98	248	233	175	338	248	273	586	481	183	89	554	264	485
AGAGTGGAACCTGGATTTC	OR5D13	Other	272	474	308	1054	2515	591	770	1154	951	1427	7865	784	1363	2859	2524	916	684	1955	206	923	570	145	129	849	133	1258	655	189	185	1106	653	4136	334	289	196	721	1183	419	463	1140	1646	547	1094	552	580	1568	572	1127	2662	1124	434	766	584	407	694	424	841	1460	1008	204	1153	670	250	289	1253	137	802	582	200	144	521	774	3729	450	627	404	1335	352	289	280	620	627	524	441	750	822	441	1377	1346	354	646	588	568	836	590	922	1482	1178	516	739	1083	432	620
AGAGTGGAGCAGGAAAGCA	LOC100506514	Other	161	271	145	577	1090	343	449	298	392	679	3920	377	639	1337	1208	297	204	890	84	433	294	80	65	485	101	690	268	115	115	593	365	2201	195	174	117	237	234	189	217	426	451	173	267	199	234	528	259	407	795	458	131	194	187	218	542	241	349	736	428	63	378	197	110	91	444	62	465	179	72	98	432	314	1719	182	163	111	492	159	134	93	398	262	215	153	232	235	153	494	450	211	338	314	275	505	444	486	843	758	547	177	249	161	280
AGAGTGGCAGTTGAAGTTC	OR8D2	Other	176	317	199	692	2972	806	829	1337	469	803	4550	436	851	1691	1374	336	338	1042	118	469	386	117	69	656	86	565	306	139	86	628	359	2318	256	367	278	337	539	475	541	812	1080	369	678	329	307	841	274	676	1519	603	448	927	611	416	706	376	864	1633	987	102	495	309	71	101	552	106	485	315	109	135	700	444	2232	180	159	119	401	269	177	219	641	376	324	206	282	342	206	658	666	277	454	409	368	579	299	645	1033	708	872	1247	1286	1793	2261
AGAGTGGCTGGCGAAGCGA	TRMT2A	Other	169	252	204	625	1212	253	348	611	484	741	4038	384	587	1398	1183	528	414	1569	179	753	420	116	76	586	91	563	371	106	80	570	426	2472	222	306	205	263	534	301	455	564	989	295	526	331	244	406	240	539	932	571	390	718	559	427	643	453	817	1361	1012	72	417	349	65	64	296	92	474	315	97	87	379	315	1566	162	345	221	1033	171	183	193	536	275	187	190	301	334	190	576	521	139	355	294	258	467	368	397	822	662	298	178	553	241	264
AGAGTGGCTGGTCAAACTC	SST	Other	238	350	273	861	1848	563	418	867	684	1094	6668	533	1079	2600	2138	606	472	1234	148	787	454	143	98	727	87	947	398	110	93	721	426	3182	253	297	202	313	670	416	539	729	1209	498	923	456	385	885	347	883	1808	803	432	790	587	438	674	552	870	1464	1139	89	697	315	126	184	1027	187	929	496	154	208	833	668	3486	280	371	210	604	337	235	262	630	502	411	239	537	481	239	1039	892	344	699	562	496	862	684	840	1561	1246	226	373	383	265	833
AGAGTGGGGAGCGGAAGCG	DVL3	Other	121	159	143	423	444	132	229	83	265	10	29	16	201	407	360	136	119	239	2	0	143	7	0	0	2	0	111	1	0	0	4	0	8	16	12	5	0	30	14	35	14	61	97	120	100	176	91	161	273	211	0	0	0	0	0	0	0	0	0	0	0	130	0	0	0	1	6	147	8	5	23	6	29	8	90	80	140	82	46	39	99	73	74	60	81	80	60	154	154	51	115	122	90	138	84	141	253	206	175	77	114	0	6
AGAGTTAACCATGGTGTCA	KRTAP4-1	Other	135	243	136	514	1229	322	346	561	349	642	4291	298	607	1371	1303	431	366	1304	114	597	308	94	74	773	51	468	266	73	67	340	306	2178	167	237	116	248	436	277	416	525	852	185	307	201	213	566	176	398	873	377	561	868	544	389	695	377	950	1563	921	57	466	190	78	128	609	79	505	291	53	72	533	336	2113	131	296	214	865	158	135	152	439	214	210	170	301	347	170	515	557	171	335	310	266	521	436	437	856	746	162	198	262	275	529
AGAGTTACCTGAGAATCTT	PLA2G4A	Other	127	259	199	585	696	175	333	188	522	884	5218	445	830	1663	1399	383	382	1075	140	602	376	105	80	673	65	661	277	122	114	631	399	2567	227	325	157	308	506	412	474	720	980	335	529	245	204	607	190	539	1136	435	378	877	377	310	627	306	688	1504	683	133	700	334	115	180	937	88	553	342	103	84	461	485	2651	218	243	224	692	172	140	158	383	345	320	190	293	360	190	638	680	233	407	378	407	618	341	640	1025	719	132	162	272	270	419
AGAGTTAGGGCTTCCCAGC	C4BPB	Other	283	455	389	1127	2032	394	401	1237	759	1214	7192	621	1352	2608	2414	903	687	1967	205	917	501	129	121	832	102	1025	488	142	113	799	541	3573	271	379	192	370	698	484	674	854	1372	327	596	366	410	981	408	737	1577	774	552	1081	548	447	781	544	999	1862	1092	209	1232	506	198	212	962	126	764	509	152	126	661	673	3619	350	643	419	1227	310	260	268	740	646	599	348	545	607	348	1191	1206	374	607	588	630	810	620	1004	1417	1208	263	452	415	971	1436
AGAGTTGGTCTGTTACTCG	TMCO1	Other	199	288	149	636	1415	249	479	687	486	831	4645	436	586	1390	1292	502	371	781	137	655	441	119	93	688	73	490	348	91	70	389	373	2222	210	189	98	488	727	254	313	742	1040	364	781	337	307	681	318	671	1462	655	290	631	343	220	337	241	510	968	584	90	585	359	106	142	604	110	618	425	120	116	616	458	2423	226	374	235	533	199	128	136	248	369	401	130	247	264	130	616	665	216	410	330	240	364	297	456	774	627	262	455	190	849	802
AGAGTTTAATGTCTCCTGA	DEFB115	Other	138	226	159	523	1086	292	340	454	393	448	2152	245	330	756	546	369	241	665	66	256	217	71	47	330	51	237	246	33	38	301	202	1124	104	57	22	93	143	30	26	123	169	256	431	178	285	687	301	541	1118	479	248	361	429	214	322	278	462	683	707	63	187	253	67	59	196	51	304	263	74	73	341	246	1028	141	253	143	449	148	116	98	216	135	126	109	201	145	109	336	271	72	171	158	149	249	117	221	420	275	248	172	218	204	339
AGATAAAGTAAGTGCTGTT	ITM2A	Other	151	222	139	512	1087	262	479	346	400	691	4225	320	592	1307	1214	307	301	895	126	476	378	78	72	528	82	724	292	91	70	428	350	2156	169	157	146	106	294	227	316	333	610	321	575	211	179	436	211	500	1011	422	389	892	437	385	761	390	774	1653	827	87	454	247	73	100	617	64	380	277	78	90	618	341	2069	151	176	133	512	224	131	168	383	282	258	155	292	282	155	574	540	244	417	406	193	316	268	437	733	674	364	250	421	374	441
AGATAACAAATGCACCACA	SSX7	NEG	195	200	201	596	1091	277	285	529	502	754	4458	454	574	1293	1138	459	400	1264	53	294	315	107	69	458	85	722	290	110	74	568	281	2042	217	57	42	223	346	98	116	321	462	487	745	442	278	652	265	765	1397	707	283	572	374	284	487	325	567	1059	699	106	722	360	116	133	527	95	608	474	121	139	559	473	2416	237	254	159	675	265	205	241	589	361	338	217	265	285	217	626	623	177	297	267	180	370	248	357	667	515	91	365	252	207	368
AGATAACAGCTAGCAGGCT	GYPA	Other	221	319	261	801	1475	224	486	765	676	880	5838	512	981	2296	2144	570	377	1313	100	586	424	119	101	904	75	726	349	147	96	590	372	2806	266	420	288	294	505	591	806	885	1311	360	818	373	461	923	471	821	1741	844	327	627	367	363	693	349	690	1320	716	147	1133	325	138	169	844	67	514	426	108	125	541	508	3032	246	302	169	757	226	268	208	556	509	539	218	433	409	218	942	948	298	610	611	465	744	585	763	1354	1196	271	444	305	250	605
AGATAACAGCTAGTAGGCT	GYPB	Other	201	320	211	732	1085	408	285	392	597	945	5921	472	858	2202	2025	463	365	1296	136	761	426	94	102	779	48	502	391	131	92	576	378	2618	225	126	79	240	518	166	176	406	694	469	693	377	362	814	279	831	1507	656	188	458	254	186	336	200	374	794	454	132	809	366	152	202	1121	97	598	348	95	136	775	567	3303	247	268	142	612	219	195	223	684	511	497	233	476	502	233	987	999	279	620	532	346	595	494	625	1215	1026	494	256	393	160	297
AGATAACGACGGGAAGAGC	CCNA1	Other	184	277	192	653	1366	558	347	461	550	626	3433	356	735	1681	1303	547	450	1682	114	479	320	128	90	527	45	370	303	76	54	342	303	1718	204	356	256	269	401	496	438	765	839	315	731	299	386	956	376	701	1687	675	200	373	248	330	415	323	530	788	571	67	448	291	81	64	392	124	531	277	71	68	344	323	1715	152	288	183	692	334	259	267	990	429	375	170	336	329	170	765	704	293	519	377	272	397	222	565	916	599	666	284	623	613	499
AGATAAGAAGTGCACCACG	SSX4	Other	250	388	305	943	1571	308	501	762	664	1168	6872	644	953	2205	1994	702	658	1804	125	683	359	139	86	691	130	990	409	158	145	757	486	3121	297	257	196	317	618	353	403	670	1021	442	956	423	541	1074	423	983	2030	846	531	856	584	476	869	515	1007	1725	1099	112	874	396	157	138	741	234	1151	481	190	198	985	682	3751	347	343	207	689	427	359	451	1115	624	574	312	568	609	312	1192	1183	261	498	467	380	515	344	641	1013	811	775	277	416	538	579
AGATAAGACATAGAGGTGT	TBC1D28	Other	152	278	212	642	1422	487	263	672	504	715	4177	340	506	1089	1105	481	416	1157	132	658	322	96	69	733	34	383	276	60	69	520	304	2294	156	203	86	167	273	272	324	439	597	273	497	249	199	497	203	472	994	452	195	332	225	232	328	237	427	660	462	127	633	287	116	109	538	71	340	217	68	104	372	411	1883	184	249	205	542	278	232	211	615	267	341	165	273	245	165	540	586	133	270	235	208	279	284	341	549	519	301	108	213	470	572
AGATAAGTCCCCACCTCAG	TFAP2D	NEG	214	281	222	717	1691	639	601	451	594	683	3497	467	842	1892	1692	621	570	1583	86	527	457	111	80	447	69	364	304	85	76	578	311	1916	196	306	180	300	489	423	372	723	861	397	679	380	316	748	236	713	1427	616	182	303	259	275	441	383	457	744	642	82	483	367	149	160	514	64	250	287	122	66	334	372	1581	271	361	244	760	348	260	326	823	423	414	222	362	470	222	785	884	271	603	419	349	504	389	620	1107	808	414	285	653	526	703
AGATACTCGGCCTTGGAAA	BUD13	Other	192	334	209	735	1194	351	339	504	552	29	132	7	168	409	455	15	0	2	0	1	103	0	0	0	0	13	73	2	0	0	0	14	2	0	0	0	0	0	8	0	8	42	71	32	14	2	22	56	73	54	0	0	0	0	0	0	0	0	0	8	32	74	1	4	3	7	38	107	4	10	45	29	118	5	8	0	2	8	7	0	0	88	152	86	143	139	86	231	291	55	107	113	27	71	51	82	178	164	391	111	47	0	0
AGATACTTACCAATTCCAA	ACSM6	Other	221	350	223	794	1149	361	235	553	623	882	6139	490	678	1635	1490	374	369	1337	148	671	382	112	115	826	91	979	324	145	113	815	467	3291	257	200	147	209	408	279	344	488	752	329	658	263	219	497	204	548	1155	467	348	695	432	316	619	312	664	1314	744	71	935	307	99	117	544	133	795	386	134	94	574	415	2848	233	202	144	658	239	172	225	679	384	288	238	375	523	238	759	811	183	363	330	257	513	349	440	876	679	189	375	404	337	634
AGATAGCCCACGAAGAGAG	SDS	Other	174	314	224	712	1308	398	360	550	524	1015	6498	488	972	2014	2005	506	417	1575	197	1169	374	149	101	924	98	557	298	117	95	593	491	3243	266	163	144	201	416	138	203	339	619	290	553	280	195	654	220	485	1207	500	384	671	362	371	672	382	755	1343	744	121	797	294	96	143	886	147	890	311	126	113	682	524	3255	222	315	230	968	199	191	187	607	373	459	298	354	485	298	727	944	275	585	513	399	702	548	674	1287	1061	99	306	383	392	521
AGATAGCGCGAGAGACTCA	OSBPL11	Other	142	209	167	518	892	293	229	370	406	319	1476	298	518	1088	896	457	415	1239	43	166	264	89	38	196	26	203	215	65	54	248	161	813	154	231	113	173	235	228	174	401	409	308	354	308	278	565	345	586	919	653	187	229	190	125	235	295	312	464	485	48	133	256	70	33	202	25	115	200	74	52	213	158	663	144	271	194	758	231	186	221	481	270	278	131	152	189	131	422	467	159	255	161	228	411	268	387	666	429	156	159	144	184	126
AGATAGGAGATTTAAGCAC	C11orf1	Other	143	254	184	581	1579	367	589	623	485	889	4687	407	782	1441	1386	551	448	1227	92	311	306	86	71	496	100	711	234	113	81	425	344	1943	199	386	262	98	182	609	671	707	853	279	597	198	278	622	282	557	1219	480	276	580	243	339	539	238	615	1119	481	85	523	278	91	138	607	177	936	247	117	145	678	545	2744	208	266	154	508	311	285	294	719	382	445	267	350	362	267	732	807	224	293	260	291	416	319	515	709	579	114	285	407	434	256
AGATAGGGACCGTGGACTC	MRPL52	Other	115	174	139	428	1241	298	280	663	270	302	1304	264	548	917	664	389	370	1204	25	100	223	47	14	38	48	237	141	103	81	435	168	810	150	138	96	273	324	124	74	397	398	239	339	182	74	123	46	313	462	228	114	79	179	138	138	294	252	217	473	21	75	190	74	36	148	35	116	176	40	42	155	134	494	114	238	181	644	135	151	189	560	108	98	99	152	172	99	260	270	184	301	161	265	356	233	449	657	394	203	217	161	125	271
AGATATTAAGAAAAGCACA	SGCG	Other	150	242	145	537	788	232	265	291	435	540	3385	212	397	1021	893	370	264	943	91	473	232	59	42	379	39	458	140	62	68	506	240	1816	121	160	116	198	347	163	248	361	595	128	227	105	160	451	171	288	678	276	217	494	300	203	510	212	420	1004	512	61	263	178	32	65	349	83	427	260	59	91	530	300	1569	91	300	151	711	119	70	113	232	197	212	107	237	225	107	434	437	105	233	235	185	354	221	290	587	456	181	136	81	552	499
AGATATTTCCCCCACACTC	C1RL	Other	302	418	281	1001	2197	494	668	1035	790	1154	7206	557	928	2188	1898	908	617	1934	207	875	584	147	127	937	164	1076	462	161	129	937	627	3825	308	366	186	280	609	394	592	674	1201	538	1022	425	575	1302	547	1113	2324	972	332	599	323	499	814	443	831	1413	766	117	803	434	117	117	687	126	822	417	132	167	1069	527	3381	249	664	356	1232	284	244	261	702	392	431	299	472	464	299	864	895	263	554	484	366	770	519	629	1324	1003	740	405	648	781	979
AGATCAAATAAACCCCCGT	ZNF827	Other	139	134	112	385	973	267	346	360	289	481	3015	239	547	1057	936	390	266	785	85	412	219	56	71	507	36	345	210	62	35	371	227	1635	118	87	52	122	273	126	142	248	415	201	458	181	193	384	244	394	842	425	245	502	242	149	364	144	394	866	386	50	258	223	54	61	314	78	491	240	67	65	317	254	1380	121	284	147	476	109	106	119	309	188	137	184	304	299	184	492	436	126	269	278	237	296	222	363	565	500	222	47	500	484	475
AGATCACTCCAGCTAGCAC	CYTIP	Other	313	487	341	1141	1858	524	533	801	925	1452	10048	813	1673	3614	3286	913	659	2600	215	1422	589	211	140	1215	134	1186	482	216	140	1214	629	5037	427	683	433	514	977	827	1264	1341	2241	398	733	391	560	1331	586	958	2064	977	460	853	594	423	820	537	883	1673	1131	155	1247	541	196	255	1581	247	1280	694	190	166	903	823	5011	386	543	324	1428	390	370	335	1172	553	528	415	753	829	415	1306	1357	517	1064	883	741	1244	1046	1258	2308	1929	1282	629	699	1143	1043
AGATCAGAAAACTCACCAT	CCDC178	Other	112	179	146	437	707	288	289	130	276	495	3312	307	505	1390	1245	338	248	862	102	478	251	87	40	274	46	365	217	82	78	555	266	1672	169	129	112	153	210	233	233	386	443	238	561	256	245	625	214	483	1186	470	154	330	158	105	119	81	259	449	239	48	394	218	57	53	323	71	523	232	81	57	400	229	1640	138	220	103	459	120	118	145	403	398	412	171	267	281	171	665	693	137	303	283	197	422	269	334	725	552	162	297	391	98	140
AGATCCAAGCGAGAAAACG	COG2	Other	119	167	138	424	790	173	324	293	317	251	670	195	361	726	537	111	61	149	52	121	245	68	16	86	19	77	246	24	32	70	119	354	92	22	17	11	4	8	2	19	6	119	209	169	192	366	221	311	575	390	28	32	55	95	34	131	123	66	186	25	36	145	60	41	110	34	56	201	43	32	114	132	316	103	96	51	117	51	15	10	32	180	147	149	187	191	149	367	338	101	196	104	111	163	95	212	359	199	68	80	160	167	146
AGATCCAGAAGTGAAACGC	ZNF195	Other	197	302	244	743	1389	315	465	609	539	947	5108	459	965	1730	1553	560	373	1237	114	661	456	95	82	654	102	571	382	126	96	615	394	2501	221	420	138	304	404	442	509	746	913	383	749	357	208	583	270	591	1332	627	438	808	424	361	714	343	799	1522	767	111	625	385	127	154	656	155	778	353	111	133	548	553	2607	238	383	189	783	240	177	184	454	384	299	269	414	448	269	798	747	267	470	418	429	462	388	696	932	806	484	306	292	199	407
AGATCCAGGACCCTGCACC	AEN	Other	402	592	374	1368	2301	685	448	1168	901	1365	7610	750	1193	2387	2023	947	726	2375	165	882	721	155	114	684	156	1096	580	237	172	1052	607	3714	392	401	258	303	581	497	593	800	1174	434	805	500	337	615	405	771	1420	905	485	1089	648	490	758	535	975	1847	1183	163	976	669	208	267	1148	194	953	602	150	134	819	758	3896	358	480	284	1027	579	467	442	1348	441	380	313	529	466	313	970	846	353	745	618	527	672	559	880	1417	1177	654	531	528	936	1612
AGATCCAGGGCTCTTGGAG	BCO1	Other	189	346	215	750	1538	293	337	908	515	933	5543	505	864	2025	1748	451	418	1148	123	619	415	146	109	659	74	729	376	125	99	504	405	2511	271	387	254	327	586	527	501	854	1087	395	650	318	287	711	214	682	1361	532	253	498	315	390	743	328	643	1241	643	144	868	352	134	149	882	115	560	399	100	120	722	528	3032	234	220	182	552	243	231	236	596	449	455	193	398	389	193	847	844	272	603	544	399	575	360	671	1178	904	497	322	537	572	495
AGATCCCCAAAAAGGTAAG	FAM19A3	Other	233	340	300	873	2028	268	701	1059	727	2764	17006	1381	2406	5591	5096	1793	1373	4360	369	1908	1145	342	239	1990	270	2504	986	365	381	2453	1259	8855	707	778	517	947	1634	989	1378	1936	3012	980	1861	913	948	2175	887	1928	4036	1800	1331	2547	1372	1115	2022	1126	2446	4569	2498	348	1990	982	368	400	2029	363	2034	1055	306	394	2098	1505	8151	674	1131	622	2292	952	662	751	2068	1403	1357	773	1321	1390	773	2724	2747	698	1410	1263	935	1457	1086	1633	2867	2349	1972	1212	2135	1658	2061
AGATCCCTAGGCCAGACCG	CFAP36	Other	193	285	196	674	1053	170	245	638	506	427	2166	273	582	1369	1332	483	379	1492	68	266	320	93	71	544	42	316	288	51	37	124	218	1250	144	263	183	24	24	328	300	352	324	259	538	227	371	680	306	630	1218	533	71	90	126	126	125	116	197	215	242	45	184	319	66	57	372	44	164	316	63	63	196	209	916	129	283	177	768	207	200	202	724	316	303	202	348	385	202	664	688	164	301	303	216	404	341	380	705	644	217	183	124	70	232
AGATCCGGAGCAGCCGGGG	VMP1	Other	182	293	174	649	1119	279	421	419	546	7	93	61	222	556	431	571	432	928	0	0	415	14	0	1	1	0	306	17	0	0	1	1	31	3	10	0	0	2	0	2	0	10	33	24	54	161	87	64	194	111	20	38	18	17	36	31	37	74	49	2	12	329	15	0	70	0	0	328	15	4	10	6	92	30	401	262	688	278	170	170	240	125	101	44	67	66	44	192	167	59	145	87	119	219	177	178	364	264	270	85	393	13	57
AGATCCGTAATATGGCGGG	CCP110	Other	280	417	263	960	1448	373	279	796	637	6	6	73	328	791	694	523	401	1263	0	0	266	22	1	0	0	0	183	16	1	0	2	0	38	21	13	5	2	14	15	19	17	36	118	49	25	66	61	61	184	110	1	0	31	5	0	30	6	0	61	0	0	253	18	0	0	3	6	314	17	1	0	4	6	35	371	230	846	268	152	171	417	158	146	91	108	111	91	266	257	105	324	329	132	201	108	237	525	437	341	445	339	46	56
AGATCCTGACGCGAAAGAT	EIF2S3	CEG	148	248	146	542	978	106	312	560	397	6	42	10	306	758	611	9	6	3	2	15	31	1	1	12	0	2	34	4	0	0	3	29	5	0	0	16	29	0	0	16	29	15	47	5	11	14	11	26	61	16	0	1	7	2	0	2	2	1	9	1	0	16	5	1	13	0	0	18	0	1	0	3	13	5	5	1	0	13	4	5	3	89	112	51	131	153	51	220	265	90	109	131	165	429	215	255	538	346	204	42	45	21	27
AGATCCTGGGATACCCCGG	TM9SF4	Other	160	218	197	575	1347	271	350	726	515	217	962	232	319	593	607	341	258	707	41	121	273	61	15	106	30	180	285	62	20	135	106	542	123	108	134	57	42	177	144	234	186	70	58	139	37	36	120	107	94	259	90	183	157	100	151	134	190	334	291	23	84	188	71	27	119	23	123	250	38	38	94	111	420	109	233	156	470	149	108	102	237	108	159	107	114	113	107	222	272	119	222	206	93	149	129	212	371	335	414	314	370	148	262
AGATCCTGTGGTCATCGTC	ACAT2	Other	197	390	192	779	1433	411	450	572	614	306	1225	362	723	1333	1127	537	411	1238	39	171	420	94	24	142	33	124	333	102	41	184	137	621	196	129	73	213	244	145	171	358	415	43	64	85	39	36	84	82	100	169	88	176	212	192	233	237	280	409	449	39	204	319	100	40	116	47	169	344	66	43	115	169	604	166	387	221	807	151	150	190	431	243	173	167	229	299	167	472	472	200	302	242	356	559	413	556	861	655	416	366	343	130	203
AGATCCTTTGTATTCATAG	CHRNA9	Other	237	337	220	794	1697	254	488	955	748	968	5872	450	897	1925	1992	592	382	1300	141	749	367	114	102	734	89	762	336	99	93	715	425	2960	213	338	229	263	573	540	686	803	1259	329	788	341	277	577	301	606	1365	642	349	797	318	527	948	470	876	1745	788	117	830	345	100	125	570	172	757	427	137	129	755	543	2912	237	432	247	979	233	160	135	321	337	354	346	515	585	346	852	939	219	498	587	332	575	466	551	1073	1053	268	418	299	278	612
AGATCGAGAAGTCCCAGTG	SYTL4	Other	358	521	329	1208	2123	468	757	898	796	1369	9031	695	1375	3387	2997	896	930	2890	232	1367	539	172	147	1307	109	1075	536	200	201	1468	689	5217	372	441	311	466	899	426	604	892	1503	853	1726	687	390	984	459	1243	2710	1146	669	1170	617	610	1167	727	1279	2337	1344	104	791	522	171	210	1039	200	1100	590	152	166	884	680	3814	323	550	391	1341	438	346	539	1549	680	658	317	587	578	317	1267	1236	448	1103	965	610	1017	796	1058	2120	1761	653	384	390	622	1098
AGATCGAGCTGGAGAAACG	CCDC126	Other	204	248	183	635	1525	280	459	786	443	848	4575	418	934	2189	1889	700	543	1805	103	489	338	79	67	460	53	360	380	86	96	485	319	1794	165	202	69	374	656	150	196	524	852	275	531	218	221	529	200	496	1060	418	439	727	427	346	642	310	785	1369	737	112	668	352	142	143	749	146	781	360	111	128	583	529	2781	253	434	300	1047	359	266	243	758	368	334	342	631	664	342	999	998	217	463	368	375	727	523	592	1190	891	270	305	290	621	803
AGATCGCCATCCTCCGAGA	CCDC60	Other	290	387	280	957	1708	313	167	1228	736	1218	8372	605	865	2240	2214	674	492	1737	209	1496	537	139	134	1079	132	1073	510	144	134	980	609	4628	283	316	161	454	863	357	507	811	1370	386	821	427	345	871	346	731	1692	773	1015	2098	1045	956	1781	869	1971	3879	1914	156	1026	419	199	183	1014	132	785	412	123	138	919	609	3744	322	341	154	648	391	333	338	1089	399	387	287	475	679	287	874	1066	273	684	569	305	682	579	578	1366	1148	372	386	458	843	715
AGATCGCGGCTCGGTGCAG	OSBPL6	Other	67	89	55	211	191	45	31	115	151	172	1247	85	232	458	427	80	75	279	27	229	87	28	14	144	12	139	76	9	15	171	68	683	37	58	63	42	73	59	65	101	138	78	101	61	53	154	59	131	255	120	51	96	59	33	95	25	84	191	84	32	225	41	27	31	190	18	70	67	21	23	79	104	564	48	59	47	150	19	21	28	129	73	88	79	110	124	79	183	212	82	116	114	71	159	101	153	275	215	55	54	93	107	28
AGATCTATGAGGCAGGAGC	AGAP4	Other	218	339	227	784	1013	175	312	526	590	700	2962	504	762	1307	1289	551	513	1610	101	300	378	125	87	460	59	390	365	105	85	348	332	1498	230	206	145	213	308	438	397	651	705	460	985	424	307	671	275	767	1656	699	211	215	306	300	397	382	511	612	688	89	428	384	151	114	412	56	256	310	123	109	368	368	1464	274	255	200	801	350	296	313	809	295	296	247	334	442	247	629	738	199	288	242	316	390	309	515	678	551	221	359	260	678	696
AGATCTCAGGCAAAGCACG	SLITRK3	Other	260	315	248	823	1083	264	428	391	621	896	5842	446	998	2188	2072	521	500	1702	134	642	400	93	70	630	92	992	272	116	115	646	411	2910	209	428	335	266	529	698	933	964	1462	438	785	445	304	686	280	742	1471	725	337	635	353	397	629	335	734	1264	688	79	506	360	123	139	784	133	780	381	114	134	862	485	2932	237	321	265	963	237	200	235	739	590	567	371	525	734	371	1115	1301	294	532	385	333	541	386	627	1073	771	365	205	506	313	344
AGATCTCCTGGATGTCGAC	FAM71D	Other	190	299	237	726	1661	323	678	660	553	677	4583	356	872	1906	1908	361	332	1350	98	515	317	97	63	602	73	804	204	79	82	614	316	2535	176	231	172	278	512	306	286	584	798	141	303	200	261	716	252	402	1019	452	250	603	265	353	767	385	603	1370	650	90	589	303	104	118	642	74	395	269	76	79	422	361	2048	180	213	146	728	204	148	186	622	316	292	206	415	555	206	731	847	310	560	552	356	615	509	666	1175	1061	135	385	304	335	821
AGATCTGCTCCATGTCACC	LRRC37A	Other	387	603	419	1409	2350	886	709	755	1017	1758	12236	895	1511	3672	3374	891	830	3257	241	1467	772	190	214	1931	201	1539	713	242	187	1247	843	6184	432	714	322	549	1085	807	893	1356	1978	439	1005	387	694	1663	701	1133	2668	1088	520	1079	589	715	1379	763	1235	2458	1352	192	1204	724	247	278	1729	221	1612	796	216	224	1507	915	6052	463	518	375	1684	487	373	455	1573	688	636	437	780	1047	437	1468	1683	416	949	794	658	1255	897	1074	2204	1691	952	988	795	787	1203
AGATCTGCTTCCCCTCTCC	C1QC	Other	289	353	266	908	2071	509	406	1156	633	39	179	168	648	1228	1004	31	12	34	4	31	369	39	9	45	8	39	441	67	2	4	23	119	106	105	43	6	5	85	112	91	117	92	111	191	149	191	311	241	302	502	26	51	65	34	45	90	60	96	155	4	38	331	44	7	11	0	3	401	18	5	8	16	60	62	13	0	5	35	18	12	29	176	171	129	173	176	129	349	347	191	372	371	328	507	286	519	879	657	561	471	519	95	191
AGATCTGGAAATCGGTCTC	TRIM71	Other	72	92	77	241	622	174	111	337	174	219	1289	125	232	452	429	205	207	513	27	134	128	26	16	187	13	143	107	45	22	109	78	573	71	67	59	104	139	104	154	208	293	109	196	104	78	242	141	187	438	245	124	186	110	134	341	182	258	527	292	39	185	107	33	65	251	20	132	115	21	17	148	141	716	54	118	118	333	93	87	89	180	137	141	75	109	114	75	246	255	63	88	53	94	118	121	157	206	174	36	61	20	201	240
AGATCTGGACTCAGTTTGG	PRAMEF10	Other	297	393	345	1035	2135	457	570	1108	793	1180	6920	618	1309	2736	2453	766	615	2410	190	936	535	149	138	1019	115	909	434	143	101	835	544	3699	292	296	182	568	1084	351	428	919	1512	538	1077	478	321	894	296	859	1971	774	435	722	405	362	890	396	797	1612	801	138	798	430	177	149	675	85	626	490	149	264	1122	636	3221	326	499	335	1639	362	267	280	771	525	499	307	523	592	307	1048	1091	384	756	697	618	932	665	1002	1688	1362	244	391	501	751	1175
AGATCTGGCGGCGGCCGCA	SMPD3	Other	213	293	238	744	1042	147	379	516	570	14	35	9	307	448	473	25	4	14	11	27	41	1	0	0	0	0	17	0	0	0	11	27	1	1	0	56	34	0	1	56	35	30	35	17	20	82	27	50	117	44	0	0	0	0	0	0	0	0	0	0	0	42	1	1	0	0	0	47	7	2	8	3	8	8	23	2	14	10	2	2	0	89	88	105	120	138	105	209	226	55	106	106	147	133	141	202	239	247	356	90	23	1	3
AGATCTGGTTGTAGTTTAG	HNRNPCL2	Other	165	225	181	571	806	220	202	384	433	631	3899	383	805	1451	1296	421	353	825	90	544	292	96	79	633	72	494	269	123	85	546	326	2217	219	145	129	310	527	208	195	518	722	217	424	203	174	437	202	391	861	405	156	397	140	192	264	162	348	661	302	76	504	218	90	82	505	94	431	269	74	53	242	305	1682	164	271	214	531	180	150	139	294	283	310	160	252	252	160	535	562	249	354	256	396	562	478	645	916	734	340	423	281	384	1095
AGATGAAAGCGAGCTCAGG	PCDHGB2	Other	249	342	253	844	1450	389	454	607	712	1167	7263	608	930	2412	2101	1013	846	2907	197	800	553	156	103	828	100	862	469	167	160	1123	560	3613	323	556	308	473	824	575	879	1048	1703	351	543	334	373	933	417	724	1476	751	457	777	478	293	575	313	750	1352	791	165	1211	462	152	142	937	171	723	472	133	129	779	607	3650	285	674	473	1691	415	339	373	1216	689	518	253	551	579	253	1240	1097	228	460	457	449	712	547	677	1172	1004	731	227	408	439	449
AGATGAAGCGGGGCTCCCC	HLA-E	Other	205	292	187	684	1177	212	297	668	508	155	606	134	395	849	618	368	288	786	22	38	365	16	7	39	9	92	261	41	15	39	53	208	57	69	51	38	35	90	74	128	109	295	445	312	190	339	215	485	784	527	57	82	72	85	139	87	142	221	159	19	66	330	36	25	77	30	177	314	41	28	78	102	398	77	228	118	478	183	140	170	308	116	114	97	217	171	97	333	285	129	231	194	169	285	139	298	516	333	489	575	212	246	229
AGATGAATGACTTCCCCGG	SHKBP1	Other	128	208	112	448	1388	315	296	777	348	622	3407	253	556	1056	986	523	413	1198	103	492	281	83	80	469	56	345	199	31	38	278	277	1584	114	143	110	178	241	151	176	329	417	247	563	197	242	572	245	489	1135	442	357	645	313	135	246	244	492	891	557	75	371	184	57	68	345	102	536	263	82	100	571	345	1823	139	323	182	719	212	200	231	479	225	156	149	271	290	149	496	446	186	349	325	221	211	215	407	560	540	278	239	280	336	289
AGATGACTGTGGCTCTCGG	FAM155A	Other	282	485	339	1106	2350	609	723	1018	782	1257	7985	727	1164	2592	2313	664	588	1718	207	959	658	157	103	870	136	1106	436	176	113	925	559	3860	333	391	189	580	999	480	611	1060	1610	416	839	433	364	853	393	780	1692	826	301	543	375	325	462	323	626	1005	698	152	853	631	218	225	1431	142	768	690	176	179	1073	698	4125	394	319	224	822	430	345	364	896	573	535	351	582	605	351	1155	1140	364	710	637	449	727	536	813	1437	1173	363	735	1099	1212	1571
AGATGAGAGTTCAGCCGCG	POU2F1	Other	179	258	202	639	1746	364	437	945	528	492	1662	474	842	1500	981	423	363	1053	71	162	464	168	50	160	47	252	338	97	51	208	219	782	265	51	71	96	100	60	72	156	172	260	405	290	279	449	336	539	854	626	159	165	231	134	168	204	293	333	435	45	189	328	115	65	172	73	217	409	94	90	302	273	880	209	290	242	787	244	133	121	266	270	162	203	272	214	203	542	376	251	482	333	388	476	272	639	958	605	397	346	445	396	554
AGATGAGCGCGCAACAATC	CNIH4	Other	201	300	165	666	1160	328	397	435	451	755	4301	369	779	2115	1919	504	534	1850	126	550	296	120	70	668	80	582	233	94	70	500	346	2300	214	192	93	362	720	203	289	565	1009	297	644	320	371	815	334	668	1459	654	363	735	446	461	598	479	824	1333	925	92	519	373	77	120	615	108	514	309	78	89	353	409	2001	155	179	179	823	281	325	355	1027	468	392	219	350	405	219	818	797	293	582	504	267	715	618	560	1297	1122	105	346	481	757	562
AGATGATAGGGATCTGAGG	TSPAN16	NEG	176	289	207	672	1249	234	582	433	557	823	4975	483	840	1635	1487	548	528	1871	130	777	429	144	100	929	69	533	389	128	91	405	390	2644	272	252	158	408	753	376	388	784	1141	455	823	428	390	987	429	845	1810	857	281	648	323	270	486	266	551	1134	589	82	630	350	128	127	650	126	542	256	83	98	509	433	2331	211	290	170	602	289	258	358	1269	353	349	197	391	377	197	744	726	276	447	494	367	444	267	643	891	761	453	353	281	309	244
AGATGATGAATTCTGCTAC	OR6N1	Other	505	745	600	1850	3368	1106	1018	1244	1374	2058	13721	863	1912	4682	4301	1170	910	3609	295	1522	872	206	225	1805	191	1936	816	215	194	1551	905	6814	421	865	468	724	1384	997	1482	1721	2866	989	1995	816	697	1657	841	1686	3652	1657	1197	2364	1242	929	1702	1117	2126	4066	2359	297	2028	774	232	362	1810	224	1502	770	210	270	1567	1153	6907	442	751	430	2178	545	419	480	1431	1105	1051	599	922	960	599	2027	2011	568	1253	1175	745	1402	1115	1313	2655	2290	748	802	853	1004	1455
AGATGCACGCGAGGCTCCT	XKR5	Other	226	373	282	881	1536	512	546	478	561	1144	6605	533	1065	2846	2732	590	481	1503	180	855	406	133	103	915	72	652	369	133	113	739	468	3161	266	200	92	386	958	184	207	570	1165	410	874	342	442	1195	414	852	2069	756	303	496	286	405	673	353	708	1169	639	164	817	455	160	210	1100	136	684	472	107	166	843	676	3444	267	369	275	901	254	221	206	602	474	470	252	478	568	252	952	1038	343	869	901	470	1025	793	813	1894	1694	551	348	439	782	692
AGATGCACGTCCCAGTCAG	CHRND	Other	153	214	144	511	1129	307	233	589	376	634	4298	267	489	1104	1095	434	398	1348	97	567	259	77	70	644	98	660	222	94	95	700	360	2571	171	382	155	158	244	393	437	551	681	143	233	127	244	584	272	387	817	399	179	372	260	234	317	253	413	689	513	41	367	193	41	59	321	76	374	242	55	98	665	274	1727	96	310	215	882	174	124	183	466	226	177	163	204	226	163	430	403	148	299	322	178	375	370	326	674	692	260	188	286	389	388
AGATGCAGCGAGCGCTCCG	CUX2	Other	240	418	232	890	1448	449	392	607	642	1081	7126	503	1102	2584	2403	810	590	2043	146	960	515	123	133	814	105	968	418	113	165	957	549	3699	236	401	219	469	846	400	603	869	1449	454	979	361	411	837	383	865	1816	744	510	1293	553	667	1204	674	1177	2497	1227	89	587	445	113	100	773	158	1020	508	154	185	1047	532	3427	267	523	309	1179	351	287	281	864	565	558	299	452	531	299	1017	1089	324	660	628	479	907	686	803	1567	1314	363	405	495	747	782
AGATGCCAATGGAGGCACA	LOC286254	Other	366	609	400	1375	2418	765	715	938	1014	1197	7169	724	1522	3365	2829	838	734	2726	111	608	663	158	98	588	131	1093	495	186	157	999	497	3288	344	526	300	423	635	625	746	1048	1381	471	784	543	434	925	448	905	1709	991	513	751	686	547	781	507	1060	1532	1193	177	907	504	211	205	1326	158	733	568	169	160	915	700	3881	380	539	378	1580	459	299	356	1146	727	738	430	791	789	430	1518	1527	470	774	661	622	1073	641	1092	1847	1302	430	599	419	390	835
AGATGCCAGGACTTGGAAG	BTK	Other	133	164	135	432	779	298	88	393	359	632	3819	242	530	1309	1177	276	190	703	104	509	227	54	62	414	42	470	188	48	63	358	271	1751	102	71	32	214	345	76	85	290	430	257	440	256	120	236	134	377	676	390	168	374	203	152	286	197	320	660	400	74	498	176	67	102	465	100	676	260	73	85	429	361	2068	140	198	112	399	124	78	78	304	298	262	168	310	331	168	608	593	199	379	310	163	322	274	362	701	584	272	258	214	518	584
AGATGCCCCTGAAGCTGCG	GIPC2	Other	242	468	322	1032	2164	705	646	813	813	1495	9131	766	1279	2563	2434	755	640	2078	190	1032	535	180	132	908	123	1119	472	216	227	1343	672	4402	396	478	309	269	441	502	730	771	1171	565	1048	484	401	1055	389	966	2103	873	480	969	466	325	792	398	805	1761	864	210	1023	446	169	153	931	209	1229	580	201	251	1546	823	4729	370	444	290	1104	454	311	350	974	515	546	410	545	587	410	1060	1133	446	827	824	423	676	477	869	1503	1301	534	477	896	753	874
AGATGCCGCAGCGAGCCTC	C21orf33	Other	181	188	140	509	870	179	232	459	347	522	3361	259	529	1030	881	224	195	637	73	371	213	64	39	281	53	473	209	61	68	487	233	1612	125	302	220	159	394	336	424	495	818	148	111	223	172	200	201	320	311	424	236	433	247	400	593	317	636	1026	564	39	251	220	50	44	272	107	677	273	84	99	549	289	1749	134	80	75	293	162	144	120	344	218	201	127	182	138	127	400	339	192	287	263	210	343	279	402	630	542	120	248	349	523	438
AGATGCCGTCCTGCGCTGC	A1BG	Other	236	402	253	891	1674	188	412	1074	599	1024	6983	532	1115	2413	2311	692	603	2411	118	690	385	101	69	577	148	1105	380	139	120	893	455	3265	240	184	216	338	598	322	513	660	1111	359	778	321	461	1222	391	820	2000	712	542	1083	615	555	760	558	1097	1843	1173	113	725	448	136	125	715	164	1141	569	156	167	1137	569	3718	292	394	249	1069	378	298	354	1342	402	393	293	474	538	293	876	931	340	610	701	482	927	679	822	1537	1380	419	343	349	222	532
AGATGCGGCATCTGCGCCC	RGS11	Other	464	597	494	1555	2978	667	883	1428	1115	1599	9964	842	1525	3594	2928	865	715	2303	216	1321	678	203	155	1117	168	1474	593	224	173	1177	712	5089	427	450	332	561	1033	681	975	1242	2008	609	1316	546	591	1197	574	1200	2513	1120	784	1616	706	716	1658	652	1500	3274	1358	204	1181	628	254	255	1190	206	1218	702	161	222	1286	887	4875	415	536	322	1146	456	329	393	1157	621	597	549	768	840	549	1389	1437	445	1075	748	531	1130	743	976	2205	1491	848	560	763	944	1203
AGATGCGGGTTAGACTGGC	SUSD4	Other	186	275	199	660	1394	292	476	626	476	797	4653	428	723	1518	1353	336	285	837	142	679	274	118	79	545	50	446	292	110	74	681	345	2351	228	272	258	253	412	339	456	592	868	314	620	324	231	626	280	545	1246	604	475	1067	584	673	1230	610	1148	2297	1194	104	644	283	107	127	655	105	593	310	93	116	410	452	2302	200	247	172	608	152	89	113	229	281	283	196	380	374	196	661	657	260	424	419	267	433	277	527	857	696	98	464	429	408	474
AGATGCGTCCTGGCAACAG	WDR63	Other	286	482	283	1051	1973	343	732	898	806	1401	9214	710	1146	2856	2587	707	532	2184	180	1031	597	136	154	1145	125	1161	516	184	207	1379	666	4716	320	692	408	655	1132	876	1094	1531	2226	622	936	439	458	1215	430	1080	2151	869	403	910	489	438	998	501	841	1908	990	160	940	444	210	208	1070	173	1105	597	180	194	1383	735	4498	390	448	283	1276	314	259	249	908	697	669	307	475	547	307	1172	1216	384	899	779	455	785	592	839	1684	1371	583	347	544	1037	757
AGATGCTACCAGGTGGTGG	C2orf78	Other	315	540	324	1179	2241	511	962	768	881	1648	9417	821	1307	2748	2510	880	766	2030	229	1063	671	183	163	1205	150	1172	575	215	208	1218	750	4658	398	725	378	736	1049	827	950	1563	1999	490	946	454	504	1084	402	994	2030	856	850	1555	850	639	1145	616	1489	2700	1466	172	1080	593	243	243	1327	192	930	587	180	291	1422	898	4759	423	395	294	842	491	485	472	1188	727	683	292	469	614	292	1196	1297	416	800	607	599	752	606	1015	1552	1213	558	539	489	1181	1478
AGATGCTTCAGGGAAGACC	LILRA1	Other	386	534	334	1254	2733	617	821	1295	1042	1524	10821	810	1208	3148	2814	995	871	3394	241	1270	668	205	117	1270	152	1588	648	208	182	1238	692	5366	413	283	110	529	1204	299	391	828	1595	822	1281	697	665	1891	625	1487	3172	1322	498	1061	647	508	903	563	1006	1964	1210	195	1240	570	208	223	1449	193	1236	642	189	221	1530	832	5455	397	547	336	1458	551	448	535	1936	728	675	364	729	780	364	1457	1455	324	780	689	520	911	670	844	1691	1359	900	971	874	851	1032
AGATGCTTTGAACGTGAGA	RLN3	Other	230	338	253	821	1546	457	445	644	718	1003	6291	514	910	2026	1850	593	507	1766	154	742	474	119	126	828	118	985	409	157	127	1113	525	3668	276	240	244	263	544	395	570	658	1114	388	760	450	364	770	334	752	1530	784	389	796	350	427	679	360	816	1475	710	77	492	359	96	168	913	119	576	380	142	114	642	478	2623	238	362	259	1057	290	231	248	709	456	398	309	380	574	309	836	972	247	554	407	354	636	471	601	1190	878	533	361	234	580	808
AGATGGACGCAGGACCCCT	GHRHR	Other	176	282	194	652	1292	191	428	673	478	697	4029	405	833	1593	1454	325	233	713	68	365	362	99	87	683	59	581	327	125	103	409	317	2038	224	281	163	344	453	143	154	487	607	504	928	495	356	823	317	860	1751	812	513	863	473	450	701	569	963	1564	1042	61	378	251	97	144	630	86	545	335	84	89	438	380	1991	181	167	92	326	165	158	141	387	292	253	181	282	347	181	574	600	331	436	403	321	583	451	652	1019	854	193	299	412	349	602
AGATGGACTCGGCCGCGCG	TM7SF2	Other	299	420	340	1059	1999	423	622	954	801	1568	9661	674	1194	2933	2701	761	760	2162	246	1065	552	201	157	1175	141	1224	487	157	154	1171	698	4635	358	174	155	384	684	263	342	647	1026	481	1007	409	359	860	436	840	1867	845	442	804	488	432	943	412	874	1747	900	154	1011	504	120	244	1180	227	1307	667	196	245	1528	870	5026	316	419	326	1278	382	342	434	884	700	646	362	666	737	362	1366	1383	263	580	543	569	987	775	832	1567	1318	372	390	430	474	728
AGATGGACTTACCGGCTGC	ADAMTSL5	Other	238	328	207	773	1416	223	479	714	571	954	6139	507	947	2396	2431	577	501	1724	186	937	459	148	90	728	97	830	474	139	108	827	481	3322	287	309	293	221	377	297	422	518	799	339	659	315	397	909	436	736	1568	751	653	1714	864	738	1395	774	1391	3109	1638	135	855	374	109	132	636	107	680	360	111	99	646	473	2817	220	395	281	1128	251	182	220	596	600	620	318	518	614	318	1118	1234	295	661	619	334	617	578	629	1278	1197	145	404	450	349	598
AGATGGAGAACCAGCCTGT	NFAM1	Other	263	379	281	923	1653	214	660	779	653	1412	8786	736	1030	2421	2252	629	585	2037	196	1044	406	172	133	1022	128	990	386	157	155	940	612	3996	329	340	220	265	492	378	595	643	1087	496	935	402	274	771	278	770	1706	680	470	928	440	542	1017	498	1012	1945	938	206	1115	469	219	231	1440	179	998	468	188	184	1237	800	4790	407	332	271	1046	341	297	314	991	667	703	361	473	585	361	1140	1288	336	595	539	333	686	425	669	1281	964	317	491	656	488	754
AGATGGAGAAGGATTCGCG	FAM122C	Other	214	327	210	751	1245	352	363	530	546	1280	7647	617	911	2499	2039	676	579	1970	170	923	473	184	140	840	142	1369	309	115	129	716	581	3848	299	262	195	329	497	349	445	678	942	350	661	322	386	745	399	736	1406	721	665	1419	742	955	1916	912	1620	3335	1654	150	891	465	146	167	738	183	1158	593	172	199	1012	699	3799	318	474	360	1324	272	202	219	646	601	514	239	411	472	239	1012	986	275	708	535	397	779	518	672	1487	1053	398	437	626	597	340
AGATGGAGGAGCCGTCGAG	HDAC5	Other	241	321	211	773	1704	303	478	923	469	1113	6660	683	894	2080	1895	646	594	1592	192	953	439	185	111	831	126	955	356	157	137	809	566	3548	342	245	127	335	529	220	345	555	874	368	926	298	406	738	308	774	1664	606	289	546	305	346	691	408	635	1237	713	118	873	354	216	132	676	112	725	330	125	185	838	547	3112	341	413	364	1029	287	233	230	563	552	577	253	434	452	253	986	1029	230	416	346	411	678	520	641	1094	866	435	367	461	340	396
AGATGGAGGGCGCTCCACC	GINM1	Other	321	363	226	910	1358	267	580	511	618	1117	6867	585	893	2131	2140	542	500	1739	174	904	464	162	121	898	109	1129	348	160	133	850	537	3781	322	441	249	263	507	464	558	727	1065	361	695	402	300	703	274	661	1398	676	364	782	420	398	841	323	762	1623	743	131	718	400	120	146	802	141	852	380	143	162	714	580	3086	263	367	269	1108	237	175	231	631	518	519	261	452	502	261	970	1021	343	675	712	289	486	407	632	1161	1119	345	285	230	325	321
AGATGGAGGTAACTCAGGT	GCC2	Other	204	292	153	649	489	98	187	204	428	848	4858	536	685	1380	1507	391	312	1059	111	598	344	129	78	502	62	437	236	108	83	474	334	2011	237	223	189	221	427	387	481	608	908	291	421	249	332	893	351	623	1314	600	489	1037	491	541	983	535	1030	2020	1026	153	961	339	186	148	869	119	547	335	113	94	470	514	2847	299	193	141	463	199	198	171	596	375	416	126	200	279	126	575	695	290	480	461	269	325	351	559	805	812	214	324	442	540	193
AGATGGCGACGCCCCTCGG	SPATA24	Other	132	244	150	526	1105	311	380	414	515	359	1963	213	373	836	717	378	260	967	66	396	212	68	39	281	36	221	168	54	47	232	188	1130	122	136	78	205	359	127	155	332	514	179	280	160	124	269	169	303	549	329	145	339	195	90	173	125	235	512	320	14	78	138	43	42	172	48	255	225	48	67	328	171	833	91	230	115	512	150	148	145	455	210	171	62	122	112	62	332	283	138	348	280	173	156	154	311	504	434	394	128	361	209	197
AGATGGCGACTCCCATGCA	ZCCHC10	Other	293	482	336	1111	2100	641	402	1057	753	1263	8333	710	1625	3525	3129	760	674	2189	303	1487	639	249	150	1158	125	936	515	160	119	825	697	4406	409	646	438	458	893	810	1077	1268	1970	607	1266	456	438	1042	476	1045	2308	932	682	1221	703	613	1220	672	1295	2441	1375	122	873	538	130	132	1141	150	865	533	171	162	1048	566	3927	301	393	263	1010	400	367	411	1179	804	730	486	670	774	486	1474	1504	436	933	795	703	1118	830	1139	2051	1625	896	646	660	707	596
AGATGGCGCCTGTTGTGAC	RBPJ	Other	290	457	345	1092	1874	560	390	924	837	937	4520	639	908	1829	1552	822	579	1143	126	581	743	151	107	438	79	604	574	190	119	595	431	2218	341	231	136	378	491	317	229	695	720	440	496	471	420	624	578	860	1120	1049	273	465	378	401	650	347	674	1115	725	127	519	470	151	105	403	142	743	551	147	132	637	506	2302	298	497	241	629	366	325	338	514	470	431	303	388	449	303	858	880	190	355	284	415	616	388	605	971	672	424	312	973	594	780
AGATGGCGGACATTCAGGT	RPS11	CEG	128	213	163	504	1478	300	496	682	388	8	82	14	180	478	408	0	3	0	0	0	18	10	2	23	0	0	27	0	0	0	2	23	10	0	3	0	1	0	0	0	1	25	108	14	0	1	4	25	109	18	0	0	0	12	50	10	12	50	10	0	0	17	2	3	16	3	43	15	2	0	0	6	59	4	0	3	0	12	0	0	0	89	116	67	120	82	67	209	198	64	122	120	49	147	90	113	269	210	17	1	21	0	0
AGATGGCGGCAGCGGCGCT	PCIF1	Other	240	288	251	779	1028	224	415	389	552	1100	5844	536	1208	2287	2354	430	399	1138	165	803	416	132	101	699	104	933	416	128	137	612	507	3047	260	308	178	360	528	508	542	868	1070	375	801	356	238	521	202	613	1322	558	479	793	503	466	928	483	945	1721	986	110	770	388	152	145	703	164	743	418	124	174	581	593	2797	276	275	174	597	205	155	225	541	436	434	279	303	428	279	739	862	426	748	722	503	800	770	929	1548	1492	441	534	766	481	568
AGATGGCGGCAGGGTCGGG	NEURL4	Other	120	190	113	423	848	121	455	272	281	554	2738	312	432	825	761	324	287	732	74	335	241	82	45	306	40	322	259	50	68	337	227	1300	132	116	68	194	332	161	177	355	509	196	405	157	202	402	188	398	807	345	206	358	241	196	315	248	402	673	489	65	275	251	66	100	491	79	356	234	114	83	316	327	1438	180	197	152	356	145	127	135	376	151	162	70	99	136	70	250	298	180	328	297	182	247	166	362	575	463	209	170	353	368	328
AGATGGCGGCGACGGCCAG	NFU1	Other	147	235	176	558	693	136	277	280	375	185	777	259	653	1075	920	232	179	574	27	107	267	65	43	125	12	165	224	47	23	91	105	488	112	135	81	142	117	103	120	245	237	104	105	187	100	126	175	204	231	362	9	23	36	18	36	48	27	59	84	19	113	220	70	20	52	24	94	199	77	17	30	80	289	147	156	91	351	97	76	88	223	193	188	223	208	189	223	401	377	196	316	284	234	358	259	430	674	543	175	339	165	191	294
AGATGGCGGCGCCAGACCC	MED16	Other	118	154	110	382	844	208	330	306	326	133	338	181	400	576	426	59	56	79	14	19	203	43	24	47	15	65	163	47	27	66	80	197	90	75	44	117	116	93	75	210	191	172	314	170	83	160	109	255	474	279	85	74	151	115	160	172	200	234	323	18	33	128	53	17	34	14	26	240	38	4	48	53	141	91	37	14	28	36	22	42	51	136	117	87	117	102	87	253	219	133	171	145	180	152	62	313	323	207	243	153	145	27	136
AGATGGCGGCGCCCATCTT	YARS2	CEG	107	165	180	452	1131	191	459	481	339	557	3634	250	518	1274	1050	251	212	734	69	275	188	56	38	501	86	622	185	81	89	601	282	1999	137	152	98	137	259	157	229	294	488	193	296	195	133	373	130	326	669	325	204	559	238	285	532	283	489	1091	521	42	219	143	39	83	517	70	423	261	74	80	476	275	1635	113	141	96	370	130	110	116	364	280	265	153	311	331	153	591	596	170	320	291	195	363	163	365	683	454	279	138	146	106	158
AGATGGCGGCGCCCGTAAG	MRPL46	CEG	145	249	210	604	1155	296	326	533	485	173	770	287	485	806	818	185	195	427	7	65	248	48	22	72	8	95	214	83	9	78	46	310	131	99	77	95	127	88	53	183	180	159	198	192	115	267	217	274	465	409	186	306	196	234	326	210	420	632	406	35	180	275	76	31	72	16	49	316	80	45	159	127	460	156	84	61	102	187	101	134	325	209	218	171	195	262	171	404	480	106	178	167	208	224	171	314	402	338	141	186	264	159	245
AGATGGCGGCGGCGCTGAG	INO80	Other	257	387	255	899	1917	365	536	1016	610	136	620	89	430	913	865	218	162	352	36	180	181	31	14	76	12	110	150	18	9	47	71	413	49	63	24	20	25	47	80	67	105	61	199	121	37	41	44	98	240	165	0	0	0	5	27	19	5	27	19	10	28	149	12	24	54	18	93	186	28	13	32	65	207	40	108	72	173	203	110	90	179	281	300	153	171	210	153	452	510	140	245	235	137	216	120	277	461	355	283	134	287	50	130
AGATGGCGGCGGCGGCACA	GPR27	Other	223	351	237	811	1955	586	418	951	497	615	3090	405	1220	1190	2226	604	567	1558	129	334	208	114	80	373	55	418	151	132	50	389	314	1514	246	130	76	281	430	344	189	625	619	110	112	116	108	178	156	218	290	272	199	329	250	143	222	172	342	551	422	60	538	217	87	110	442	66	343	206	72	65	253	301	1576	159	357	329	794	380	247	238	764	250	420	470	260	646	470	510	1066	340	346	622	410	334	538	750	680	1160	577	511	369	1566	1493
AGATGGCGGCTCAGCCGCT	OIP5	Other	153	189	144	486	971	206	388	377	425	582	3076	264	451	1198	1012	335	296	1072	34	193	270	57	29	288	41	396	165	59	53	386	157	1263	116	333	136	297	595	284	336	581	931	119	318	135	142	404	149	261	722	284	193	300	251	203	430	226	396	730	477	57	440	198	71	101	394	124	454	211	77	143	525	425	1813	148	192	149	611	197	143	147	461	301	240	133	268	283	133	569	523	130	258	255	188	371	234	318	629	489	314	322	191	235	275
AGATGGCGGCTGCTGTAGG	PRDX3	Other	249	339	256	844	1458	322	389	747	611	1121	7306	621	1233	2768	2491	617	501	1498	187	940	527	182	114	856	127	1046	452	149	138	837	566	3679	331	443	346	404	818	680	681	1084	1499	484	970	470	368	851	384	852	1821	854	238	555	305	285	477	302	523	1032	607	102	869	363	108	132	779	147	984	517	182	174	995	555	3627	290	406	250	896	320	211	251	602	539	508	296	617	655	296	1156	1163	387	810	782	550	802	546	937	1612	1328	266	274	703	936	1336
AGATGGCGGCTGTGAGTCT	GLYR1	Other	208	321	214	743	1573	252	531	790	640	1051	7089	452	917	2158	2028	386	408	1204	149	827	496	138	94	879	96	899	431	103	140	1015	479	3620	241	181	104	180	315	228	385	408	700	366	777	404	474	1118	453	840	1895	857	404	777	380	400	790	418	804	1567	798	122	923	369	78	172	954	130	794	441	133	148	798	572	3469	211	190	155	535	260	196	253	669	519	479	385	600	714	385	1119	1193	204	530	513	328	509	322	532	1039	835	404	369	424	238	726
AGATGGCGGTCTCCACAGG	UBE2V2	Other	144	216	133	493	611	222	205	184	332	722	3964	377	511	1250	1108	411	431	1166	125	491	278	128	73	493	62	444	326	93	89	391	349	1819	221	234	172	358	622	314	359	672	981	195	346	174	208	503	272	403	849	446	344	648	317	303	463	248	647	1111	565	65	544	259	83	94	467	115	561	273	73	99	573	373	2145	156	232	201	547	221	179	230	619	341	243	135	197	183	135	538	426	142	319	285	234	393	397	376	712	682	173	350	195	246	371
AGATGGCGGTGAGCGCGCG	LSM7	CEG	156	298	220	674	1032	328	369	335	538	38	164	68	402	797	710	71	29	104	15	48	237	12	3	20	8	14	254	22	6	19	32	101	34	0	1	0	2	0	2	0	4	172	239	189	174	387	189	346	626	378	31	4	121	32	23	65	63	27	186	1	17	208	24	4	39	0	4	225	10	1	3	6	63	34	52	19	69	53	19	10	35	221	253	111	132	178	111	353	431	92	181	130	199	263	149	291	444	279	266	334	409	12	65
AGATGGCGTACCAGAGCTT	DERL2	Other	270	370	243	883	1538	370	297	871	643	3	20	1	355	936	825	303	151	393	0	0	232	0	0	0	1	7	225	1	0	0	1	7	1	0	0	0	0	0	3	0	3	95	182	86	16	62	57	111	244	143	0	0	10	6	10	15	6	10	25	0	0	207	0	2	0	0	13	259	0	0	0	2	13	0	194	63	228	189	109	88	165	264	252	97	123	143	97	387	395	117	259	213	141	290	217	258	549	430	348	224	334	0	10
AGATGGCGTCCATCATGGA	OSBPL9	Other	136	256	213	605	1109	223	154	732	432	708	4112	427	684	1347	1040	326	224	701	84	513	300	104	86	635	93	612	270	118	98	528	361	2288	222	246	108	103	174	213	168	316	342	283	438	288	219	391	218	502	829	506	252	411	279	234	446	208	486	857	487	100	489	284	76	93	600	59	410	318	129	95	325	347	1824	205	239	141	466	132	87	83	235	441	360	174	261	267	174	702	627	160	221	227	350	424	186	510	645	413	585	403	386	283	410
AGATGGCGTCCCCAGGAGC	TBC1D22B	Other	120	128	103	351	856	150	336	370	310	577	3539	313	392	907	818	305	270	883	69	485	162	56	60	374	50	610	144	92	68	409	247	1878	148	201	119	125	221	192	271	317	492	181	352	184	184	366	190	365	718	374	328	594	319	303	458	278	631	1052	597	77	424	152	80	48	326	83	463	189	85	122	448	330	1661	165	140	102	439	156	165	168	444	186	196	140	222	241	140	408	437	112	251	169	140	248	212	252	499	381	292	81	545	341	422
AGATGGCGTCCTCAGCGGA	LPCAT3	Other	177	227	167	571	1095	199	223	673	427	252	1121	257	499	1168	952	336	255	759	27	67	303	60	29	141	26	177	235	81	38	177	120	562	141	73	100	111	118	127	109	238	227	157	374	130	138	293	142	295	667	272	101	116	102	84	91	153	185	207	255	35	100	248	69	46	164	28	132	273	47	23	163	132	559	116	154	92	340	210	182	163	419	195	166	104	163	185	104	358	351	165	351	295	230	459	306	395	810	601	314	176	229	172	224
AGATGGCTAACAGCTAGAG	DRC7	Other	139	227	132	498	1021	241	425	355	426	717	4827	369	696	1286	1363	375	269	882	97	558	293	59	58	409	105	852	223	127	89	794	349	2613	186	212	179	389	626	248	394	637	1020	348	690	337	257	627	209	605	1317	546	256	544	396	366	627	362	622	1171	758	89	482	211	118	100	619	94	602	291	65	85	511	368	2214	183	223	120	507	199	152	149	375	305	245	310	446	562	310	751	807	221	312	360	165	223	196	386	535	556	352	140	413	79	417
AGATGGCTGCCTCCATAGT	MRPS27	Other	151	189	171	511	1263	207	482	574	390	17	94	210	257	366	361	71	14	28	0	0	258	63	0	0	3	18	184	52	0	0	3	18	115	20	19	2	1	5	2	7	3	5	6	77	10	12	160	15	18	237	80	104	116	94	189	87	174	293	203	2	16	259	39	0	0	5	39	252	56	7	21	14	76	95	49	2	3	81	22	12	25	45	31	62	97	120	62	142	151	70	74	70	125	150	140	195	224	210	332	289	373	25	287
AGATGGCTGCTCCAGCCGA	CC2D2B	Other	248	363	252	863	2025	315	574	1136	704	1124	6915	538	829	1804	1653	720	537	1767	126	716	476	124	119	779	114	1284	462	163	151	857	510	3636	287	457	241	337	520	686	797	1023	1317	253	396	255	353	828	325	606	1224	580	267	592	381	303	588	377	570	1180	758	148	768	473	177	230	1115	109	813	332	74	127	583	614	3279	251	468	294	1166	345	252	243	601	461	438	251	401	442	251	862	880	198	412	354	380	530	419	578	942	773	381	258	665	326	764
AGATGGGCAGAGAGCGCGC	FUT9	NEG	415	591	430	1436	2425	501	927	997	993	1800	10040	1011	1769	3727	3199	1208	1041	2895	252	1288	848	248	167	1004	165	1253	665	251	196	1334	780	4879	499	653	470	584	958	961	1222	1545	2180	818	1651	729	607	1077	463	1425	2728	1192	528	1046	621	641	1168	522	1169	2214	1143	170	991	699	283	266	1406	334	1629	769	229	250	1135	1020	5161	512	692	485	1413	679	516	556	1482	880	834	473	741	798	473	1621	1632	496	839	674	800	1267	893	1296	2106	1567	926	569	1312	1145	1810
AGATGGGCATGTTCCTAAG	PRAMEF8	Other	308	517	332	1157	1635	461	504	670	808	1441	9031	732	1223	2889	2864	575	466	1518	247	1210	609	185	155	1168	139	1286	613	171	170	1300	711	4964	356	467	247	281	593	541	726	822	1319	641	1286	547	517	1184	510	1158	2470	1057	385	761	485	539	932	468	924	1693	953	123	695	582	157	196	1056	195	1159	611	219	216	1157	730	4067	376	405	252	895	278	170	214	623	672	658	332	515	635	332	1187	1293	416	890	929	475	812	642	891	1702	1571	327	376	435	738	1524
AGATGGGGATCCGAGCGGC	CLDN23	Other	111	157	133	401	925	184	304	437	286	408	2206	235	487	1113	985	192	143	291	53	302	206	61	36	255	66	388	234	54	39	260	194	1205	115	156	108	128	205	214	190	342	395	189	480	133	90	150	96	279	630	229	192	438	144	185	351	153	377	789	297	55	278	238	84	59	251	36	191	165	36	64	281	214	1001	120	108	46	132	143	84	97	159	311	260	146	207	235	146	518	495	152	326	312	189	269	178	341	595	490	218	171	112	105	115
AGATGGTCATGAGGCCCCT	SLAMF8	Other	204	324	221	749	1399	520	253	626	464	788	5721	379	726	2014	1735	347	302	974	122	890	445	112	117	805	80	944	392	102	92	717	411	3356	214	294	148	92	202	284	340	376	542	323	500	257	274	527	247	597	1027	504	678	1447	631	489	916	639	1167	2363	1270	108	743	319	107	118	781	71	401	369	58	80	440	377	2365	165	215	114	487	199	132	188	487	457	438	192	346	370	192	803	808	306	692	607	228	519	320	534	1211	927	368	357	483	274	522
AGATGGTGAGTGTTGCGAT	RPS15	Other	257	394	281	932	1739	503	522	714	540	27	130	5	312	789	649	12	3	5	0	5	8	0	2	0	2	29	24	2	17	59	21	93	2	7	0	23	30	9	14	32	44	54	96	46	71	247	62	125	343	108	0	0	0	0	0	1	0	0	1	0	0	5	0	0	0	0	6	27	3	6	31	6	37	3	3	1	0	32	9	2	5	190	151	52	126	88	52	316	239	102	219	163	158	254	247	260	473	410	412	104	36	0	0
AGATGGTGGCGCTGGGCTC	UBE3A	Other	111	187	139	437	996	319	260	417	267	477	2613	291	381	982	830	292	211	730	50	272	175	81	38	462	48	210	174	77	75	298	211	1242	158	143	114	106	211	151	177	257	388	144	268	112	56	173	81	200	441	193	337	596	350	266	550	359	603	1146	709	102	492	248	75	57	431	62	205	209	58	45	243	266	1371	133	191	121	376	135	101	90	354	219	151	138	273	286	138	492	437	67	196	171	176	294	222	243	490	393	322	172	319	381	534
AGATGTACTCTAGCTGGTG	TNFRSF10A	Other	160	236	142	538	664	97	212	355	355	549	3562	256	610	1469	1350	326	328	1002	94	437	339	82	41	340	69	509	222	77	43	547	247	1833	159	334	171	273	382	289	375	562	757	315	577	223	226	403	254	541	980	477	133	306	202	112	261	118	245	567	320	86	499	182	63	83	434	63	456	189	34	70	340	302	1729	97	149	159	546	166	177	169	456	293	292	158	205	241	158	498	533	175	368	409	277	603	408	452	971	817	354	187	511	234	386
AGATGTCCACCCTGGGCTG	PEG3	Other	130	227	137	494	1362	130	412	820	375	624	4135	361	537	1512	1249	333	282	818	91	523	361	90	34	472	53	437	282	68	82	560	260	1992	158	337	172	193	456	393	540	586	996	309	507	249	262	556	246	571	1063	495	171	300	211	217	301	242	388	601	453	100	591	266	114	79	559	84	417	256	89	101	576	364	2143	203	218	149	501	159	115	133	317	257	272	160	299	353	160	556	625	163	364	339	214	592	285	377	956	624	189	426	239	416	949
AGATGTCCCTGAACTCCAG	OR2AP1	Other	229	401	260	890	1405	229	280	896	587	798	5377	412	666	1836	1569	369	292	967	132	632	367	107	113	838	70	746	343	116	108	868	423	3084	223	485	306	404	1009	529	892	933	1901	333	640	307	361	1124	286	694	1764	593	425	801	380	449	896	393	874	1697	773	84	765	408	97	115	498	75	450	458	92	101	580	375	2293	189	189	127	547	167	180	165	420	400	311	207	324	415	207	724	726	195	558	447	264	554	396	459	1112	843	478	179	396	565	875
AGATGTCGGAATCTGAAGG	CACNA1F	Other	132	220	108	460	726	147	154	425	444	696	3730	337	629	1261	1191	287	276	644	112	584	257	86	96	596	69	505	211	60	65	544	342	2229	146	164	112	146	252	293	316	439	568	260	435	268	319	659	279	579	1094	547	397	829	364	309	591	228	706	1420	592	83	472	216	90	71	387	88	331	253	101	112	311	354	1501	191	154	120	246	144	133	156	398	285	295	177	301	329	177	586	624	204	277	292	248	398	275	452	675	567	256	211	325	274	181
AGATGTCTATGGATTGTAC	RPL41	Other	222	309	233	764	1438	345	298	795	629	698	4184	420	918	1985	1763	286	177	488	116	504	420	77	45	403	98	759	328	130	109	555	368	2221	207	239	137	385	880	263	290	648	1170	272	448	345	241	385	229	513	833	574	575	1206	616	429	777	473	1004	1983	1089	59	427	369	99	90	559	100	499	441	114	81	478	330	1963	213	170	95	271	150	116	82	217	367	368	220	329	376	220	696	744	258	492	442	440	797	577	698	1289	1019	359	238	349	899	1081
AGATGTCTTTGTTGGACCA	UBTFL1	Other	293	460	299	1052	2121	600	549	972	773	1192	9333	695	1081	2840	2450	733	578	2317	148	1154	676	170	165	1353	107	1545	465	207	144	1189	564	5241	377	341	176	319	732	311	526	630	1258	686	1286	652	495	1171	466	1181	2457	1118	442	1140	522	490	1013	526	932	2153	1048	157	1183	554	183	217	1131	137	847	624	135	117	931	628	4092	318	456	255	1187	349	277	323	1130	572	484	309	529	536	309	1101	1020	331	631	566	441	1108	864	772	1739	1430	930	466	702	582	820
AGATGTGCAGGGCGAATCC	LOC100132813	Other	118	207	134	459	714	296	69	349	311	586	3445	328	436	1010	895	235	197	540	83	300	237	93	68	405	40	472	245	99	85	648	276	1825	192	189	90	317	671	213	268	530	939	200	358	172	170	619	193	370	977	365	223	492	225	222	357	196	445	849	421	57	271	242	68	92	432	107	575	213	68	54	342	310	1620	136	158	111	346	128	77	86	194	248	270	113	125	158	113	373	428	110	271	253	213	366	214	323	637	467	66	199	225	375	510
AGATGTGGAAACAGAGGCC	CEACAM19	Other	164	261	157	582	1214	317	473	424	369	824	4909	423	654	1475	1471	390	399	1014	107	469	343	98	90	600	85	490	216	134	92	716	374	2275	232	188	138	352	524	274	278	626	802	348	595	329	158	541	227	506	1136	556	519	1004	514	425	745	382	944	1749	896	88	580	358	96	111	600	123	583	282	95	128	871	450	2634	191	180	124	308	269	210	275	706	377	331	178	309	352	178	686	683	189	418	448	287	371	340	476	789	788	583	240	366	648	701
AGATGTGGAGGCTCATGTC	HIBCH	Other	197	275	197	669	1104	280	358	466	549	658	3202	464	750	1362	999	469	412	1242	74	360	325	116	60	304	67	631	289	113	127	563	328	1858	229	253	228	185	294	394	462	579	756	189	190	222	209	348	202	398	538	424	211	343	279	231	339	289	442	682	568	85	345	347	124	80	277	106	364	415	111	59	358	330	1344	235	255	182	617	209	214	230	625	283	206	223	280	304	223	563	510	189	360	293	338	439	196	527	799	489	302	232	401	766	1096
AGATGTTGTATGCCCAGCT	ATXN3L	Other	273	374	309	956	2137	338	837	962	654	1069	6982	524	1105	2393	2496	625	559	1757	195	1120	400	149	132	1235	100	727	413	130	84	637	511	3719	279	450	296	167	349	633	840	800	1189	457	898	486	518	1062	562	975	1960	1048	530	1403	698	633	1276	621	1163	2679	1319	106	863	447	132	245	950	124	844	363	113	83	606	558	3263	245	293	168	578	387	332	391	1179	555	560	349	508	608	349	1063	1168	355	641	754	401	689	574	756	1330	1328	437	412	615	419	679
AGATTAAAGCTGAGAGAAT	FNDC9	NEG	75	112	78	265	381	200	76	105	212	452	2567	175	253	606	523	340	238	783	72	414	149	47	41	280	62	436	128	47	80	494	255	1624	94	43	41	46	75	68	62	114	137	147	233	121	93	281	79	240	514	200	91	225	79	73	141	88	164	366	167	54	363	134	46	55	273	23	149	143	35	65	158	197	943	81	248	149	534	75	92	89	249	94	82	66	139	99	66	233	181	76	167	170	111	206	172	187	373	342	236	145	74	151	174
AGATTAAGCTGGATGTTAC	RPL36A	Other	336	509	372	1217	2204	499	752	953	916	34	125	23	360	815	748	126	63	181	3	26	91	14	17	36	0	0	101	1	0	1	20	63	15	22	2	0	4	17	32	17	36	179	265	157	100	259	102	279	524	259	0	0	0	0	0	0	0	0	0	5	24	84	5	6	29	1	9	88	3	2	0	14	62	8	55	10	52	110	71	53	129	165	178	59	134	142	59	299	320	103	189	149	198	327	279	301	516	428	384	293	63	20	26
AGATTACAACCTGAAAATT	OR6C1	Other	120	155	130	405	765	242	260	263	387	410	2430	204	400	749	787	181	149	358	74	369	135	53	54	323	33	345	100	59	46	343	207	1380	112	105	71	236	391	111	116	347	507	190	348	205	154	379	211	344	727	416	118	383	166	132	280	132	250	663	298	50	271	93	58	54	239	49	308	134	34	50	232	203	1050	92	63	61	221	134	118	88	137	137	170	98	200	229	98	337	399	99	177	189	203	235	199	302	412	388	100	54	191	110	124
AGATTAGGCGCACACACGC	BTF3	Other	151	272	178	601	1396	294	405	697	475	1	13	28	262	549	541	201	150	553	0	0	168	10	0	3	1	10	159	7	0	0	1	13	17	5	29	4	1	9	4	13	5	17	25	40	7	27	26	24	52	66	3	15	7	0	0	1	3	15	8	0	0	182	4	0	0	0	0	167	7	0	0	0	0	11	149	82	340	91	52	68	213	138	183	79	93	128	79	231	311	68	175	130	115	143	100	183	318	230	222	209	110	13	6
AGATTATCATCCGCTCAGG	NPIPB5	Other	237	334	256	827	1684	305	704	675	605	1017	6294	481	1011	2404	2212	611	438	1534	126	734	391	105	109	805	113	1037	374	128	122	634	470	3210	233	167	232	172	238	282	265	454	503	269	475	280	209	418	188	478	893	468	310	570	371	319	506	276	629	1076	647	87	637	417	152	153	867	143	743	433	96	164	837	547	3084	248	401	201	948	266	210	237	586	578	525	332	534	594	332	1112	1119	251	524	552	428	768	541	679	1292	1093	452	392	594	302	606
AGATTCAAAACCCCAAACC	GNAI1	Other	137	168	151	456	839	198	214	427	406	76	340	89	192	510	444	63	44	96	9	19	70	19	10	41	11	47	71	23	7	70	37	177	42	109	24	16	16	33	29	49	45	93	154	128	113	205	110	206	359	238	24	18	53	27	19	23	51	37	76	6	16	80	38	7	70	9	19	105	9	17	58	39	163	47	29	17	52	58	34	27	44	116	93	52	81	98	52	197	191	53	134	124	87	179	129	140	313	253	313	95	42	0	0
AGATTCAGGATCTTCACTC	OR51Q1	Other	214	327	228	769	1082	237	511	334	622	875	6257	433	739	1782	1674	447	399	1793	108	760	369	86	89	813	59	668	354	96	96	727	352	2968	182	304	184	238	474	275	370	513	844	342	503	290	429	939	439	771	1442	729	334	723	412	332	557	316	666	1280	728	102	944	297	153	177	883	114	777	338	98	130	685	523	3289	251	302	212	1134	230	145	187	659	369	365	204	352	385	204	721	750	235	589	504	300	472	420	535	1061	924	561	423	376	220	103
AGATTCCGGCGGAGAGATG	NRXN2	Other	327	514	321	1162	1510	545	470	495	962	271	989	489	711	1268	969	1215	1079	3900	25	51	698	93	31	99	30	97	496	142	26	63	112	310	235	103	109	77	50	143	43	220	93	276	361	374	269	378	363	545	739	737	78	82	187	48	37	164	126	119	351	39	226	427	144	28	161	45	164	599	110	47	128	159	679	254	740	538	2214	519	475	541	1686	160	172	238	260	270	238	420	442	199	436	325	274	412	202	473	848	527	460	442	648	247	636
AGATTCTGAAGAGGTCCAG	OR8H1	Other	152	213	171	536	1001	54	387	560	478	598	3816	298	438	1142	1045	290	324	887	87	412	349	87	84	620	84	540	232	76	87	631	342	2203	163	161	57	240	466	127	137	367	603	274	471	243	210	597	220	484	1068	463	263	536	229	261	556	251	524	1092	480	55	461	246	85	62	380	82	367	194	50	57	405	256	1613	135	153	123	363	208	137	201	524	201	225	121	249	259	121	450	484	120	234	202	197	458	359	317	692	561	445	133	214	176	364
AGATTGAAAACGCAGCCGC	HDHD3	Other	122	157	112	391	775	359	103	313	319	404	2584	181	406	1003	836	241	184	785	80	356	222	70	54	539	33	365	208	39	32	268	199	1528	109	217	116	105	215	181	254	286	469	246	470	271	158	347	176	404	817	447	181	347	194	197	371	194	378	718	388	42	277	203	31	78	441	38	174	142	41	47	164	205	1056	72	156	75	474	98	85	109	311	298	220	169	211	241	169	509	461	114	257	215	123	237	160	237	494	375	383	119	170	154	335
AGATTGCAGGATGGCGCCG	RPS15A	CEG	311	458	317	1086	1218	365	487	366	824	31	54	9	443	903	861	41	14	50	8	17	0	4	6	22	0	0	23	0	0	0	14	39	4	0	1	0	0	0	4	0	4	0	0	0	0	0	0	0	0	0	3	10	10	0	0	1	3	10	11	0	0	3	2	12	12	0	0	5	3	5	3	17	15	5	41	14	50	12	0	0	0	148	180	143	238	243	143	386	423	135	184	182	165	333	256	300	517	438	73	0	0	0	0
AGATTGCATGGCACCAAGA	TLK2	Other	206	328	211	745	1452	389	428	635	519	109	352	196	352	772	670	363	376	1190	24	25	432	53	8	23	16	29	337	54	14	26	62	103	107	42	29	13	3	54	48	67	51	173	231	186	197	347	254	370	578	440	1	0	13	0	0	36	1	0	49	10	27	276	29	9	101	19	88	335	60	9	33	47	249	89	196	149	536	210	167	227	654	252	205	101	108	127	101	360	332	96	198	171	155	214	167	251	412	338	225	436	326	80	183
AGATTGCGGCGATGTCGCA	C10orf107	Other	218	307	232	757	1594	365	431	798	586	1060	6880	439	791	1932	1789	518	406	1737	97	624	375	77	45	624	167	1162	270	147	133	984	442	3394	224	292	96	222	391	276	453	498	844	276	606	230	270	633	236	546	1239	466	694	1078	754	580	1091	611	1274	2169	1365	135	880	399	125	193	1071	147	790	358	90	143	745	618	3486	215	369	201	1039	212	149	205	698	463	451	230	383	432	230	846	883	209	451	450	352	635	456	561	1086	906	349	271	275	513	840
AGATTGCTGTCAGGTAAAT	NDUFB3	Other	106	117	115	338	369	110	108	151	237	159	753	167	429	861	655	235	203	536	21	136	206	47	12	109	24	128	133	23	12	60	69	433	70	98	89	55	113	84	87	139	200	86	204	99	116	290	175	202	494	274	92	110	61	56	47	81	148	157	142	27	105	126	51	18	60	20	73	153	46	25	82	90	320	97	139	92	307	96	96	111	229	167	178	95	129	163	95	296	341	98	242	141	236	323	173	334	565	314	66	180	217	78	91
AGATTGTGGTATAGACAGG	GTPBP6	Other	255	355	245	855	2508	382	793	1333	633	927	5649	422	877	2059	1867	547	397	1441	125	574	447	132	118	931	112	750	395	103	75	541	430	2796	235	459	283	272	486	535	588	807	1074	278	465	339	335	692	400	613	1157	739	375	738	400	353	643	322	728	1381	722	124	790	301	112	157	939	125	547	369	75	91	577	497	2853	187	422	248	1096	151	125	149	345	410	369	262	411	521	262	821	890	288	531	525	327	707	452	615	1238	977	483	232	375	480	753
AGATTTATGAATTACAAGG	ZSCAN4	Other	92	176	110	378	868	254	140	474	324	482	2888	237	410	865	735	244	216	635	104	433	171	56	46	447	36	351	162	59	47	355	233	1586	115	127	64	162	307	218	250	380	557	107	320	87	174	398	159	281	718	246	151	214	199	110	211	141	261	425	340	89	384	177	87	75	357	42	334	169	35	43	227	249	1302	122	188	156	469	113	56	60	166	142	171	119	123	151	119	265	322	125	212	195	166	388	218	291	600	413	281	191	165	162	308
AGATTTCATCATGGTCTCC	F7	Other	167	223	178	568	1032	285	397	350	389	659	4575	445	566	1200	1148	423	353	900	95	615	230	120	73	681	80	810	210	104	87	701	335	2807	224	150	102	229	388	238	293	467	681	317	664	308	259	520	264	576	1184	572	288	487	264	209	505	201	497	992	465	65	508	230	132	78	372	88	438	218	89	93	450	324	1768	221	291	191	471	206	132	162	429	286	298	156	235	287	156	521	585	215	416	406	195	263	157	410	679	563	391	314	215	546	587
AGATTTCCCGCGGGTTTCG	NR2C2AP	Other	130	211	171	512	568	157	64	347	353	2	14	58	165	343	287	338	287	765	0	0	274	12	0	0	1	14	206	12	0	0	1	14	24	0	4	0	0	0	0	0	0	0	0	2	0	0	1	0	0	3	28	49	22	25	47	12	53	96	34	0	0	189	11	0	0	1	0	168	23	0	0	1	0	34	157	111	454	245	181	176	311	33	38	27	39	59	27	72	97	66	148	120	72	123	70	138	271	190	66	105	88	23	65
AGATTTCCTCTGTAAGGGC	C7	Other	144	248	182	574	924	241	87	596	428	558	3390	289	520	1259	1088	343	317	925	78	445	280	103	62	406	57	525	241	45	61	267	258	1643	148	194	98	165	317	232	309	397	626	289	570	309	205	524	252	494	1094	561	144	328	173	129	287	161	273	615	334	55	438	196	84	64	445	100	466	237	57	81	398	300	1747	141	191	159	479	138	152	158	446	303	242	124	262	271	124	565	513	173	300	291	223	394	284	396	694	575	191	170	332	357	511
AGATTTGAAATTGCTCCGA	SLC16A14	Other	162	248	164	574	1097	279	335	483	452	690	4884	358	600	1341	1220	391	330	796	126	604	279	88	93	834	55	831	275	88	84	446	358	2715	176	370	193	304	595	351	377	655	972	280	439	274	240	462	242	520	901	516	272	613	317	246	531	303	518	1144	620	95	806	243	118	102	572	64	367	299	64	71	424	332	2169	182	229	167	469	255	162	163	327	260	232	172	271	327	172	531	559	217	366	342	211	444	319	428	810	661	435	414	414	131	139
AGATTTGACTGGTTCAGGC	HIST1H2BM	Other	181	293	227	701	1149	436	431	282	541	794	5008	380	736	1798	1652	407	397	1440	117	636	372	104	84	752	89	946	283	81	84	509	374	2843	185	273	173	354	673	330	453	684	1126	332	711	241	322	882	285	654	1593	526	315	695	389	249	557	260	564	1252	649	111	650	300	118	113	514	114	608	332	77	82	393	420	2165	195	208	164	664	192	199	233	776	384	380	171	222	334	171	606	714	200	515	464	365	677	474	565	1192	938	269	568	385	518	534
AGATTTGGCCGGGCGTCCG	ARHGAP29	Other	68	94	93	255	663	46	130	487	207	338	1404	189	242	434	415	244	242	750	71	213	140	49	42	225	32	185	155	59	37	205	182	828	108	43	45	103	235	97	125	200	360	70	81	61	24	67	38	94	148	99	205	358	189	117	192	115	322	550	304	27	137	97	28	36	103	47	182	120	53	46	154	156	576	81	178	160	545	102	66	82	205	67	74	72	137	143	72	204	217	75	150	127	95	80	71	170	230	198	137	64	31	86	90
AGATTTGGGATTCTTTAAA	TNRC18	Other	214	270	162	646	1618	365	607	646	630	619	3217	327	672	1257	1112	496	336	1239	104	511	368	95	63	494	59	373	299	77	60	317	286	1695	172	242	130	190	420	305	413	495	833	297	429	241	264	497	345	561	926	586	397	631	433	414	792	405	811	1423	838	64	272	266	90	100	517	92	377	268	65	77	356	333	1522	155	356	200	920	131	140	136	319	153	192	258	401	415	258	554	607	188	318	308	226	385	197	414	703	505	157	312	262	209	470
AGATTTGGGCTGTTCCGCA	NKAP	CEG	211	300	272	783	1515	276	446	793	613	1	16	2	215	485	401	12	7	3	0	0	101	0	0	0	0	0	76	0	0	0	0	0	0	0	1	0	0	0	0	0	0	0	0	1	0	0	0	0	0	1	0	0	0	0	0	3	0	0	3	0	0	75	0	1	16	0	0	137	2	0	0	1	16	2	5	6	0	32	7	1	3	113	116	41	59	86	41	172	202	92	173	117	82	140	82	174	313	199	253	318	57	39	0
AGCAAAAACCACGTTCATG	VPS45	Other	117	172	142	431	566	298	140	128	398	13	44	109	203	464	437	307	320	889	6	16	241	31	2	11	0	1	269	23	0	0	8	28	54	64	87	23	6	83	54	106	60	31	95	44	19	30	49	50	125	93	28	10	61	21	25	39	49	35	100	0	0	262	27	5	16	0	0	286	28	0	0	5	16	55	132	69	279	197	175	251	610	71	69	40	96	80	40	167	149	71	115	142	92	182	146	163	297	288	304	364	250	18	26
AGCAAAAAGCTAAGGACTG	C9orf66	Other	181	267	219	667	1340	174	519	647	621	743	3749	472	831	1772	1576	433	429	1244	152	628	351	132	81	452	56	401	303	69	52	361	341	1842	201	198	168	235	265	303	318	538	583	459	1046	409	306	547	268	765	1593	677	352	535	365	342	404	347	694	939	712	82	434	362	139	118	593	81	331	319	132	121	549	402	1907	271	225	156	626	307	208	273	618	372	327	207	343	287	207	715	614	193	259	302	431	798	660	624	1057	962	382	181	379	264	580
AGCAAAACTCACCGCTGCG	ZNF845	Other	146	237	162	545	1218	254	327	637	400	678	3887	369	806	1704	1545	401	316	731	92	451	339	82	72	634	72	432	319	57	23	207	259	1724	139	114	73	312	614	182	179	494	793	317	686	319	331	643	317	648	1329	636	163	277	193	205	349	195	368	626	388	85	373	310	122	126	677	85	476	337	108	123	637	419	2163	230	227	154	368	269	174	162	363	366	307	242	435	471	242	801	778	217	385	338	347	518	429	564	903	767	205	372	393	445	704
AGCAAAACTGAGAATCAAG	PSMA1	CEG	137	174	163	474	381	160	63	158	404	0	0	0	187	483	532	2	0	0	0	0	13	0	0	0	0	0	0	0	0	0	0	0	0	0	0	0	0	0	0	0	0	0	0	16	0	0	0	0	0	16	0	0	0	0	0	0	0	0	0	0	0	2	0	0	0	0	0	10	0	0	0	0	0	0	2	0	0	0	0	0	0	131	158	87	162	171	87	293	329	39	68	113	61	122	90	100	190	203	135	0	0	0	0
AGCAAAAGTGTGAGGATTT	TLL1	Other	246	333	255	834	1218	305	327	586	678	1279	7931	676	1064	2263	2219	765	663	1621	162	877	472	143	142	890	120	1032	454	174	130	828	554	3627	317	455	295	172	252	511	706	683	958	555	1034	477	387	692	265	942	1726	742	214	486	298	328	493	384	542	979	682	188	1079	525	185	192	1159	181	1103	375	174	164	963	725	4304	359	429	312	939	349	336	351	682	485	510	315	525	585	315	1010	1095	376	635	619	373	618	505	749	1253	1124	722	403	491	593	635
AGCAAAATCCACCAAGCCA	SCGB3A2	Other	215	263	219	697	1206	379	249	578	507	933	6035	404	739	1854	1612	508	304	998	137	650	411	89	109	694	71	870	341	101	100	713	417	2927	190	41	77	167	346	156	206	323	552	465	896	460	263	682	347	728	1578	807	245	613	247	474	908	299	719	1521	546	137	875	457	131	219	1063	89	629	300	83	71	541	516	3108	214	360	178	713	172	148	126	285	467	373	216	319	300	216	786	673	271	579	584	252	489	355	523	1068	939	728	334	201	250	917
AGCAAAATTGCCACGTAAG	VNN1	Other	165	242	146	553	814	164	123	527	479	576	3703	254	577	1346	1087	301	255	723	106	560	271	59	45	294	60	430	259	76	66	555	277	1839	135	184	103	218	360	269	302	487	662	228	466	243	204	348	204	432	814	447	449	822	424	399	725	330	848	1547	754	72	481	223	64	96	617	47	353	269	55	84	413	299	1864	119	205	168	548	139	96	87	175	309	248	182	322	299	182	631	547	155	271	257	240	444	283	395	715	540	570	148	177	342	737
AGCAAACCACTGAGGTTCC	LMOD3	Other	237	305	284	826	896	44	342	510	651	987	5995	490	1152	2466	2148	669	634	1933	175	962	486	112	111	706	87	789	433	133	134	810	507	3267	245	387	193	457	832	455	641	912	1473	476	906	459	436	776	476	912	1682	935	428	979	516	423	744	340	851	1723	856	101	665	403	144	141	728	131	662	392	101	107	673	480	2728	245	360	271	793	463	309	363	1140	505	448	208	336	382	208	841	830	406	641	595	538	984	723	944	1625	1318	227	225	560	637	747
AGCAAACCATTCAGTGGTA	OR4K13	Other	51	99	67	217	363	120	104	139	195	288	1852	162	338	751	785	132	95	274	33	203	106	28	24	165	32	205	83	46	32	224	121	797	74	46	52	74	145	80	116	154	261	218	408	198	131	302	111	349	710	309	83	165	109	69	131	93	152	296	202	46	282	164	54	64	444	29	119	129	34	28	210	167	1055	88	59	31	67	97	73	64	207	125	93	90	180	239	90	305	332	110	169	215	138	277	238	248	446	453	30	262	134	103	277
AGCAAACTACCAGCGCAGT	BHLHE41	Other	331	517	370	1218	2154	349	717	1088	954	1788	10740	902	1911	4065	3656	914	699	2229	261	1427	711	214	178	1351	151	1232	508	229	229	1364	819	5374	443	601	513	496	832	738	1093	1234	1925	562	984	519	675	1654	599	1237	2638	1118	478	1005	457	452	674	432	930	1679	889	155	1047	514	248	280	1663	278	1437	684	211	256	1219	969	5366	459	594	367	1327	393	320	332	902	831	809	668	931	991	668	1762	1800	570	1191	1154	673	1112	702	1243	2303	1856	462	487	298	573	928
AGCAAAGACTGCAGACCCA	ANKRD28	Other	172	310	175	657	1405	334	429	642	509	845	5288	406	853	1972	1634	555	394	1242	158	900	364	123	143	1067	61	522	336	82	94	506	456	2995	205	392	224	303	705	430	601	733	1306	275	431	267	459	1091	346	734	1522	613	377	705	467	399	702	414	776	1407	881	88	432	318	116	126	756	97	486	254	85	78	619	389	2293	201	414	233	812	246	141	161	430	444	438	207	331	353	207	775	791	192	434	328	454	763	515	646	1197	843	502	192	617	199	362
AGCAAAGGGGTTGCAAAAC	ZNF620	Other	273	384	249	906	1657	208	371	1078	601	1188	7165	559	1033	2121	1971	643	502	1454	207	1200	574	168	158	761	123	1091	483	166	138	965	626	4017	334	473	369	359	621	601	749	960	1370	255	466	225	451	1254	394	706	1720	619	322	710	310	310	628	226	632	1338	536	119	692	411	128	164	850	127	708	436	97	152	898	562	3148	225	427	263	818	305	216	239	636	382	365	182	278	331	182	660	696	355	748	720	496	713	555	851	1461	1275	468	471	594	591	619
AGCAAAGGTGGACTGGGAC	TSNAXIP1	Other	203	293	199	695	992	265	287	440	503	850	5323	507	1008	2023	1784	401	353	1024	114	668	385	116	121	834	105	841	329	147	82	385	422	2728	263	123	117	310	497	225	284	535	781	318	617	346	356	720	276	674	1337	622	304	511	372	403	802	392	707	1313	764	79	694	322	141	128	732	112	670	324	103	109	499	428	2595	244	255	168	588	236	146	185	436	467	428	212	340	359	212	807	787	294	574	472	502	642	525	796	1216	997	338	299	240	266	521
AGCAAATCCAGCTGCTGCT	USP11	Other	162	228	151	541	1442	190	368	884	394	602	3932	276	508	1279	1078	405	318	1249	91	441	214	50	58	484	44	396	234	99	83	727	276	2048	149	145	111	149	355	201	256	350	611	318	718	321	161	407	208	479	1125	529	212	378	222	213	419	257	425	797	479	98	526	239	69	98	483	60	453	183	58	70	422	326	1884	127	224	146	763	190	181	172	486	302	188	150	258	306	150	560	494	135	368	282	223	351	302	358	719	584	175	135	143	304	302
AGCAAATCGGAGTGGGGAG	TFAP2A	Other	278	354	262	894	1713	500	467	746	683	798	3511	554	1063	1867	1477	271	186	387	71	379	530	122	112	459	89	450	472	133	92	431	364	1719	255	231	133	496	501	193	222	689	723	283	472	311	288	577	345	571	1049	656	292	480	377	443	586	407	735	1066	784	118	545	371	193	113	429	105	406	435	106	98	412	434	1792	299	154	71	235	192	117	115	152	413	374	223	319	301	223	732	675	351	546	454	489	589	348	840	1135	802	432	356	464	453	676
AGCAACAGCCACCAAAGCG	FAXDC2	Other	155	231	219	605	993	137	414	442	527	848	5464	417	801	2010	1861	493	365	1525	176	934	363	129	127	770	78	755	363	84	94	879	475	3338	213	427	281	312	551	454	658	766	1209	257	316	214	247	601	221	504	917	435	311	699	382	386	542	343	697	1241	725	100	625	260	122	143	650	69	373	345	82	61	478	373	2126	204	358	256	1216	161	135	109	309	420	361	276	391	470	276	811	831	248	560	514	277	639	516	525	1199	1030	310	429	468	162	237
AGCAACAGCGGTGGGGCTG	KCND1	Other	301	542	379	1222	2064	606	760	698	961	879	4201	795	1462	3256	2687	724	574	1746	139	618	759	214	99	562	74	370	671	184	79	440	391	1990	398	336	274	398	424	350	403	748	827	596	1124	579	548	1295	535	1144	2419	1114	496	803	667	551	732	625	1047	1535	1292	144	665	576	204	109	599	130	505	629	193	105	442	488	2211	397	405	212	811	408	319	362	935	584	563	366	584	620	366	1168	1183	525	1034	821	571	1054	683	1096	2088	1504	1007	477	489	755	986
AGCAACAGCTTCCCCACCA	CNOT10	Other	137	162	136	435	850	66	349	435	328	205	742	238	304	586	458	286	163	462	23	27	209	32	15	96	27	129	187	86	15	68	80	320	118	66	41	35	48	57	31	92	79	28	13	170	18	2	87	46	15	257	36	75	131	46	24	104	82	99	235	35	68	213	63	26	103	36	131	233	57	28	120	125	422	120	191	95	267	112	95	68	195	164	136	72	105	84	72	269	220	143	166	114	89	151	124	232	317	238	247	99	588	259	210
AGCAACAGTAGCTACAGCC	XPO1	CEG	332	482	309	1123	1605	394	428	783	739	17	94	21	363	763	578	74	37	60	10	49	105	9	0	1	0	0	69	5	5	8	15	58	14	0	4	41	52	17	8	58	60	81	142	40	30	79	35	111	221	75	0	11	3	13	10	16	13	21	19	0	0	34	2	2	10	0	0	34	5	0	26	2	36	7	43	8	15	53	31	29	45	245	145	87	111	117	87	356	262	120	221	156	156	186	160	276	407	316	150	128	33	0	0
AGCAACATGCGGGTGCTGC	CYP26B1	Other	189	301	231	721	1304	320	403	581	577	957	5921	516	997	2308	1906	524	387	1200	168	708	416	144	78	587	120	896	388	124	116	976	482	3167	268	319	142	360	644	413	510	773	1154	406	888	379	325	765	388	731	1653	767	462	914	394	255	491	315	717	1405	709	93	560	370	150	119	706	107	727	422	98	156	761	475	2754	248	292	156	570	383	232	231	630	527	604	200	270	259	200	797	863	366	773	608	431	738	435	797	1511	1043	258	289	279	789	1012
AGCAACCAGCATCGCGTCC	CCSER2	Other	343	507	311	1161	2464	550	666	1248	836	1185	7668	586	1203	2796	2484	758	613	2344	206	1097	546	145	158	1218	99	891	515	119	129	1014	592	4220	264	533	267	432	727	472	708	904	1435	503	959	462	504	1141	527	1007	2100	989	354	946	404	416	725	457	770	1671	861	128	740	493	182	147	832	125	718	521	140	193	1158	593	3448	322	470	311	1397	345	288	302	947	504	496	370	510	586	370	1014	1082	431	862	781	402	920	621	833	1782	1402	260	307	564	680	697
AGCAACCTTACTTACACAG	FAM198B	Other	405	557	452	1414	2720	606	980	1134	1227	1423	9626	756	1816	4270	3553	810	678	2709	189	1044	679	164	143	1110	161	1414	628	242	159	1528	652	5096	406	687	443	523	1219	693	1223	1216	2442	644	1082	622	715	1748	656	1359	2830	1278	1157	2130	1335	1240	2036	1286	2397	4166	2621	180	1280	675	192	265	1557	158	689	620	158	168	1004	771	4530	350	484	298	1314	443	326	380	1395	663	619	461	700	712	461	1363	1331	550	1394	1096	805	1513	1126	1355	2907	2222	459	600	819	744	902
AGCAACGCAGCTACAAAGT	C10orf95	Other	191	351	186	728	1247	294	372	581	606	875	5942	493	1034	2218	2165	643	451	1539	115	702	432	115	88	694	78	924	314	143	148	1123	429	3443	258	279	112	236	474	327	568	563	1042	283	562	312	352	729	282	635	1291	594	367	618	429	372	680	375	739	1298	804	125	724	393	117	147	703	82	544	360	118	92	528	446	2499	235	401	239	961	235	242	212	578	484	537	322	471	558	322	955	1095	276	477	383	436	786	687	712	1263	1070	471	298	411	564	685
AGCAACGGATACTCGCCCC	RNF10	Other	127	189	147	463	570	143	172	255	343	506	3503	209	596	1371	1222	376	282	819	85	403	286	59	71	470	62	420	265	35	57	507	275	1800	94	218	116	215	401	280	399	495	800	247	434	237	135	304	133	382	738	370	137	255	167	160	230	163	297	485	330	42	408	223	60	70	439	45	356	252	55	74	500	231	1703	115	224	130	400	142	152	152	419	276	185	79	159	231	79	435	416	166	266	323	351	670	483	517	936	806	288	99	296	154	335
AGCAACGGCCTCAGGGCAT	NRN1L	Other	169	279	177	625	1167	307	350	510	473	839	5588	420	849	2086	1906	575	418	1517	135	631	414	82	63	457	110	864	295	132	125	891	433	2843	214	213	153	321	669	367	462	688	1131	240	463	284	328	678	301	568	1141	585	287	498	362	373	468	324	660	966	686	93	618	281	131	145	851	69	532	297	75	99	744	406	2745	206	404	219	855	211	171	199	662	375	326	275	384	448	275	759	774	265	670	675	309	657	457	574	1327	1132	353	328	266	480	844
AGCAACGGGAGCGGATAGC	DYX1C1	Other	215	339	233	787	1021	273	302	446	567	1005	6813	566	1000	2307	2034	493	374	1155	180	1045	381	154	123	1093	137	906	341	112	115	727	555	3771	266	381	293	339	431	436	627	775	1058	260	610	283	368	766	311	628	1376	594	497	1074	551	367	601	415	864	1675	966	116	811	315	144	130	902	122	584	352	156	82	745	450	3042	300	357	227	746	266	136	147	409	559	466	262	531	472	262	1090	938	234	410	423	504	807	673	738	1217	1096	580	181	270	489	723
AGCAACGGTAGCTAGCTGC	RPGRIP1L	Other	106	163	132	401	664	108	247	309	259	497	3065	257	411	1008	978	267	191	706	74	357	190	58	29	329	45	343	157	48	35	258	183	1287	106	204	88	148	281	175	203	323	484	278	580	233	183	523	263	461	1103	496	305	756	319	268	421	323	573	1177	642	65	454	180	82	94	499	66	427	250	69	89	398	314	1778	151	163	82	340	167	104	109	366	215	233	77	161	166	77	376	399	136	303	341	198	329	238	334	632	579	196	1	96	111	198
AGCAACTCACCCTCACTCA	PPBP	Other	169	280	164	613	905	378	193	334	492	805	6258	424	771	2344	1953	481	324	1398	151	855	389	100	78	877	98	1040	338	133	84	823	411	3595	233	492	295	137	287	468	713	605	1000	410	871	381	332	717	290	742	1588	671	396	885	407	327	588	334	723	1473	741	93	695	342	92	84	551	117	833	223	99	100	584	394	2663	191	275	125	692	225	206	199	706	651	601	307	577	542	307	1228	1143	223	453	293	241	663	517	464	1116	810	296	570	493	533	596
AGCAACTTAAACAGGCCCT	TRAF1	Other	207	277	190	674	1343	392	427	524	414	849	5550	449	861	1971	2023	515	391	1414	141	792	345	136	76	742	72	660	353	78	95	705	384	2899	214	418	285	389	530	484	601	873	1131	535	1039	447	296	588	252	831	1627	699	377	716	348	255	592	235	632	1308	583	104	590	243	103	147	710	117	673	357	132	97	678	465	2651	235	311	204	836	245	204	187	578	401	361	301	456	597	301	857	958	261	644	611	299	470	454	560	1114	1065	162	193	404	442	383
AGCAAGAAAGGAGATGAGG	TNFSF13	Other	229	331	245	805	1787	366	355	1066	715	1593	8112	770	1271	2972	2541	570	522	1587	207	1120	523	166	178	935	181	1117	459	179	168	888	734	4060	345	254	167	306	295	482	577	788	872	422	573	381	372	977	409	794	1550	790	341	677	373	378	736	369	719	1413	742	171	918	370	200	271	1106	221	1082	488	225	196	946	859	4052	425	278	180	570	400	292	342	1017	626	584	270	576	555	270	1202	1139	379	718	579	622	1052	823	1001	1770	1402	316	462	495	393	434
AGCAAGAACTGAAACGAAT	ITGB6	Other	235	400	288	923	2592	725	453	1414	814	1189	8431	557	1008	2547	2314	796	494	1764	186	982	554	114	135	945	67	854	409	133	149	1083	537	3864	247	470	227	390	827	608	861	998	1688	462	915	507	376	778	329	838	1693	836	462	873	454	472	824	412	934	1697	866	127	766	469	148	212	1184	144	1058	522	162	169	1559	652	4567	310	536	327	1265	213	260	167	499	586	534	357	605	677	357	1191	1211	298	697	583	353	659	520	651	1356	1103	979	345	796	812	976
AGCAAGAATAATCACAAAG	GPRC6A	NEG	72	114	85	271	482	78	230	174	294	266	1664	155	372	984	752	162	127	293	32	149	174	31	24	136	35	415	142	56	30	155	121	855	87	45	30	212	343	74	56	286	399	131	192	124	163	405	192	294	597	316	56	130	51	115	170	119	171	300	170	35	203	137	33	28	154	45	315	133	35	37	137	145	809	68	101	52	188	55	61	75	105	125	131	84	184	162	84	309	293	133	331	269	155	344	190	288	675	459	104	171	72	42	20
AGCAAGACGCTGCTCTGAG	CLSTN1	Other	185	288	206	679	1410	303	363	744	561	834	4482	522	830	1628	1365	557	489	1600	165	740	424	132	89	502	69	561	427	121	70	480	393	2283	253	506	343	285	442	615	721	900	1163	220	388	230	268	521	258	488	909	488	226	512	362	396	680	392	622	1192	754	125	536	406	151	133	611	102	553	399	118	81	499	441	2199	269	286	214	753	290	271	275	847	321	300	205	275	280	205	596	580	273	479	386	352	553	399	625	1032	785	322	341	380	609	803
AGCAAGAGGGACGCGGTCG	STMN1	Other	243	414	295	952	1405	279	408	718	744	1380	8293	704	1189	2951	2480	804	782	2242	244	1239	516	191	174	1068	143	1057	503	212	154	873	715	4237	403	499	237	440	649	640	756	1080	1405	502	1037	637	387	1006	430	889	2043	1067	569	1017	507	650	1208	595	1219	2225	1102	179	1060	507	156	138	974	201	1007	504	145	147	1015	665	4056	301	562	455	1428	335	242	327	814	711	650	314	505	566	314	1216	1216	433	901	640	442	834	624	875	1735	1264	573	530	670	773	845
AGCAAGATAGCTTTGATCC	RNF148	Other	217	309	219	745	2018	387	661	970	705	1183	8649	512	961	2489	2154	477	400	1207	156	960	479	120	111	926	131	1124	435	158	154	1219	552	4229	278	213	117	348	482	221	287	569	769	424	706	409	390	915	359	814	1621	768	325	782	287	339	484	324	664	1266	611	132	1027	341	114	152	990	168	1311	456	120	179	1092	631	4420	234	181	96	375	430	296	304	832	546	540	289	544	611	289	1090	1151	252	656	491	420	743	512	672	1399	1003	749	229	336	470	663
AGCAAGCAATTGGCTCTAA	RGS7BP	Other	128	275	128	531	1024	137	207	680	421	828	4719	330	726	1512	1453	452	354	919	135	644	312	75	100	504	97	557	256	75	105	736	437	2441	150	249	129	303	486	322	412	625	898	190	439	216	287	505	189	477	944	405	184	414	227	276	545	216	460	959	443	113	515	206	95	97	502	65	669	282	85	116	592	391	2278	180	233	141	399	260	219	213	520	218	209	190	346	390	190	564	599	221	356	379	315	592	475	536	948	854	287	247	247	249	206
AGCAAGCGGCGGTGGCGAC	GRIN3A	Other	186	303	186	675	786	222	161	403	512	954	5858	429	873	1630	1599	423	270	977	135	647	372	82	90	644	74	653	302	100	139	988	438	2932	182	80	69	311	440	143	156	454	596	201	317	213	257	492	291	458	809	504	226	505	315	130	342	211	356	847	526	127	707	309	129	182	844	95	755	320	118	112	620	516	2926	247	294	145	624	168	129	125	353	349	383	245	325	456	245	674	839	271	434	353	357	522	407	628	956	760	522	293	374	468	689
AGCAAGCGTGGGAACGCGG	IRF8	Other	245	400	324	969	1639	417	357	865	755	21	108	9	367	931	725	943	814	2609	3	22	57	2	4	18	4	31	44	5	4	17	15	88	7	0	8	0	1	17	14	17	15	30	31	30	33	48	35	63	79	65	0	0	0	0	0	0	0	0	0	0	0	55	2	0	1	3	9	48	0	3	10	6	20	2	532	389	1344	377	411	425	1265	234	182	104	143	171	104	377	353	124	219	174	139	335	198	263	554	372	412	162	93	0	9
AGCAAGGCCAGGCATCGGC	SCRT2	NEG	153	294	230	677	1598	339	342	917	486	87	443	57	335	708	668	27	20	56	8	33	120	13	4	22	2	23	117	9	10	37	24	115	22	2	12	21	34	12	1	33	35	203	333	196	212	461	193	415	794	389	81	127	61	31	42	46	112	169	107	11	24	110	5	17	64	20	120	145	30	15	120	63	328	35	9	5	4	62	18	15	52	145	139	90	120	125	90	265	264	103	196	183	142	247	221	245	443	404	460	333	387	153	67
AGCAAGGCGGCAGCTCGTA	TTC17	Other	142	231	174	547	712	339	206	167	378	775	4826	357	694	1582	1328	245	218	688	88	491	249	83	68	620	82	544	230	83	83	537	321	2192	166	110	54	286	368	158	211	444	579	213	386	173	265	517	279	478	903	452	94	203	230	95	187	117	189	390	347	74	368	220	76	115	645	121	942	301	115	144	679	454	2634	191	130	86	285	104	115	132	403	357	330	196	326	438	196	683	768	224	404	253	274	495	307	498	899	560	127	236	416	170	255
AGCAAGGGCGCGCGGCGCG	KLF16	Other	197	380	239	816	1866	311	597	958	594	618	2562	428	585	1284	1046	903	775	2510	82	251	389	110	59	338	66	322	400	116	100	383	307	1294	226	122	57	151	146	157	189	308	335	267	557	243	382	840	366	649	1397	609	229	321	258	163	205	220	392	526	478	95	341	306	93	86	404	62	294	386	109	68	229	311	1268	202	495	352	1335	516	408	423	1175	355	289	177	330	300	177	685	589	187	269	220	221	330	237	408	599	457	637	590	317	375	589
AGCAAGTGCCAGTGGCCCG	RERG	Other	292	440	305	1037	1671	561	263	847	827	1329	7850	704	1455	3244	3014	851	731	1780	162	696	510	143	93	697	186	1485	477	188	188	1378	629	4256	331	432	332	342	501	508	677	850	1178	534	1150	542	547	1386	420	1081	2536	962	494	1184	622	598	886	506	1092	2070	1128	141	1003	474	194	204	939	135	650	652	179	220	1002	700	3594	373	501	296	938	437	350	435	842	499	541	422	727	719	422	1226	1260	371	858	834	662	1160	920	1033	2018	1754	756	617	919	1198	1038
AGCAAGTGCGGAACAGCGC	ADAM15	Other	242	307	222	771	1135	260	438	437	583	896	5410	478	976	2279	1977	450	314	948	163	893	468	129	105	712	120	868	375	110	92	535	480	3008	239	374	287	217	382	549	729	766	1111	345	605	301	359	755	319	704	1360	620	566	1221	464	691	1326	558	1257	2547	1022	98	664	338	151	106	638	96	482	344	88	116	618	416	2402	239	322	194	636	182	128	120	312	460	395	279	442	476	279	902	871	213	458	385	484	919	721	697	1377	1106	747	367	699	471	453
AGCAATAAAGTAGAAGCTG	HOXC12	Other	128	197	142	467	1054	284	347	423	363	590	3564	288	756	1405	1406	450	370	1021	94	444	199	42	55	456	44	424	176	72	59	495	252	1819	114	165	104	329	497	229	299	558	796	313	518	288	294	655	332	607	1173	620	254	491	261	317	461	286	571	952	547	106	430	274	105	105	593	62	255	227	69	65	467	338	1745	174	280	164	656	194	170	206	365	210	229	186	310	391	186	520	620	173	383	304	397	502	482	570	885	786	186	89	34	459	441
AGCAATAAGGAGCTGCTAC	TCEAL8	Other	181	310	216	707	1603	440	230	933	499	769	4726	477	796	1574	1522	636	475	1658	86	412	375	94	57	418	67	674	302	108	81	605	291	2109	202	264	146	368	546	229	338	597	884	231	583	293	202	434	173	433	1017	466	225	439	276	252	487	256	477	926	532	102	622	299	129	171	730	114	677	466	146	91	588	478	2617	275	366	236	834	297	270	239	824	326	383	243	350	387	243	676	770	224	409	379	329	489	373	553	898	752	465	250	413	615	839
AGCAATAATTTGATCAGCT	TAS2R20	Other	156	271	163	590	1959	325	520	1114	519	935	5842	436	762	1894	1819	449	347	916	194	775	382	125	112	860	101	779	357	89	89	860	496	3274	214	240	172	283	595	237	397	520	992	347	790	358	232	498	282	579	1288	640	353	732	395	408	652	410	761	1384	805	105	695	338	149	137	815	77	434	342	73	120	624	439	2568	222	260	154	499	192	189	193	417	389	407	238	367	409	238	756	816	192	452	450	332	686	553	524	1138	1003	259	229	76	720	1275
AGCAATACAGGCACATGCC	CCDC179	Other	298	414	315	1027	1546	694	415	437	772	1169	8205	601	976	2433	2223	716	489	2095	104	578	494	112	87	712	117	1327	398	175	136	1002	444	3619	287	215	226	254	534	313	466	567	1000	430	950	437	598	1445	511	1028	2395	948	604	1295	667	725	1330	601	1329	2625	1268	181	1372	566	153	213	1186	146	956	526	161	185	1072	725	4586	314	474	210	1167	267	242	279	928	571	496	302	527	551	302	1098	1047	265	610	495	409	725	681	674	1335	1176	379	293	426	754	555
AGCAATACATTTAAGAGCA	CPLX4	Other	174	222	177	573	1134	160	374	600	536	950	6329	450	803	1753	1711	467	426	980	166	1023	488	134	115	725	101	791	350	138	136	813	518	3352	272	285	204	183	370	472	518	655	888	297	629	347	351	877	320	648	1506	667	487	1092	513	521	980	514	1008	2072	1027	91	566	377	80	82	596	125	854	404	98	134	961	432	2977	178	285	196	589	261	182	230	391	293	351	279	469	457	279	762	808	234	470	501	290	521	402	524	991	903	445	283	270	282	399
AGCAATACCTGATAAAGCA	PIK3CG	Other	108	157	151	416	1109	261	593	255	360	510	4190	282	400	1089	1060	306	138	526	74	648	212	65	50	529	33	523	181	85	54	503	211	2203	150	366	240	108	214	432	648	540	862	164	427	198	249	771	269	413	1198	467	312	747	313	96	188	134	408	935	447	45	284	185	65	80	451	92	613	247	67	82	639	299	1987	132	246	107	429	58	60	31	97	190	162	107	137	180	107	327	342	127	310	340	166	452	378	293	762	718	53	159	72	371	500
AGCAATAGTAGAGAAAACA	POSTN	Other	251	412	304	967	1519	381	330	808	729	1228	7835	594	1036	2469	2234	643	537	1673	185	1084	629	149	141	1077	122	947	484	155	111	875	559	3983	304	312	231	360	857	409	547	769	1404	396	660	270	380	808	358	776	1468	628	519	861	523	387	664	395	906	1525	918	152	908	564	146	169	1166	156	901	534	144	192	877	669	3852	290	320	217	749	352	323	320	924	668	547	341	468	548	341	1136	1095	275	540	484	420	793	655	695	1333	1139	521	539	518	935	1041
AGCAATCCAGCAGTTGCAG	TET2	Other	185	253	225	663	873	256	229	388	563	1002	5940	504	1024	2181	1812	651	551	1613	113	657	395	96	82	503	87	652	334	104	138	869	420	2681	200	227	129	561	837	267	287	828	1124	403	708	368	309	656	226	712	1364	594	113	185	111	59	92	65	172	277	176	81	520	332	105	142	597	168	986	547	199	191	1156	582	3259	304	396	245	807	311	255	306	806	487	503	262	447	413	262	934	916	286	505	434	476	742	462	762	1247	896	345	306	355	575	645
AGCAATGAAGAGTCCTGTG	TMPRSS11E	Other	388	569	402	1359	2856	393	961	1502	1065	1935	11359	908	1838	4108	3713	1176	917	2817	280	1461	881	245	232	1513	199	1331	630	245	212	1649	923	5954	490	523	448	655	1225	706	913	1361	2138	500	1011	516	790	1993	675	1290	3004	1191	928	1900	981	1020	1881	951	1948	3781	1932	248	1317	535	221	216	1104	215	1279	694	197	333	1705	1012	5405	418	783	464	1677	545	393	453	1140	800	794	560	810	871	560	1610	1665	543	1157	1049	735	1341	999	1278	2498	2048	927	863	744	1007	1279
AGCAATGACACTGACATAA	RFX8	Other	110	136	104	350	713	156	178	379	298	464	3125	293	497	1240	1085	359	271	804	59	225	155	53	50	392	54	480	203	82	96	621	259	1718	135	112	83	241	413	172	255	413	668	133	244	140	166	314	157	299	558	297	314	610	331	350	596	317	664	1206	648	38	369	188	70	56	376	51	286	228	88	60	376	205	1407	158	186	102	353	173	173	169	451	294	275	127	235	208	127	529	483	128	283	245	242	428	357	370	711	602	92	327	147	377	597
AGCAATGACTGTATTTCAG	OR10A5	NEG	274	397	249	920	1073	456	320	297	744	1417	9380	626	1021	2387	2036	597	507	1751	191	972	512	154	120	850	97	1044	463	151	181	1165	589	4031	305	358	225	290	516	501	569	791	1085	555	1006	470	383	898	302	938	1904	772	538	1160	549	473	811	542	1011	1971	1091	136	904	431	132	210	1150	210	1261	541	189	272	2034	828	5349	321	275	155	611	369	322	352	1140	512	498	355	547	551	355	1059	1049	325	675	582	341	653	405	666	1328	987	408	557	722	456	904
AGCAATGCGAGCGGGCCCC	DLX1	Other	370	480	359	1209	1849	360	383	1106	938	1237	7358	673	1345	2800	2469	647	450	1516	168	905	618	162	187	1202	141	924	571	151	131	768	627	3799	313	376	225	575	1051	364	495	939	1546	660	1416	591	500	1215	464	1160	2631	1055	349	748	401	398	738	373	747	1486	774	188	1198	588	248	199	1115	109	563	507	112	114	683	610	3559	360	407	243	888	302	240	207	628	418	468	294	527	549	294	945	1017	414	838	767	637	1017	685	1051	1855	1452	776	591	676	831	881
AGCAATGGCAGTGACGGCG	ATPIF1	Other	282	410	313	1005	1565	436	473	656	713	1462	8512	728	1594	3230	2840	1039	764	2362	163	824	554	157	133	859	120	1164	481	194	175	1014	591	3861	351	614	364	549	847	882	937	1431	1784	508	892	579	623	1319	510	1131	2211	1089	430	894	430	400	852	457	830	1746	887	250	1360	496	228	189	1297	229	1107	614	149	203	887	871	4651	377	611	391	1271	494	428	373	1091	675	646	464	626	712	464	1301	1358	483	857	757	647	1072	725	1130	1929	1482	906	609	837	939	928
AGCAATGTGGCTCCTGTGT	PIGL	Other	280	415	334	1029	2211	330	469	1412	730	1101	7557	633	1235	3054	2963	853	727	2833	190	943	573	198	135	953	87	859	481	117	127	941	539	3696	315	663	512	483	1045	825	1103	1308	2148	370	627	374	401	738	419	771	1365	793	620	1055	790	974	1801	810	1594	2856	1600	83	618	406	143	176	962	148	1231	537	175	155	1050	562	3861	318	494	330	1351	461	359	397	1482	558	568	324	656	715	324	1214	1283	388	842	969	523	998	711	911	1840	1680	615	386	614	823	1196
AGCAATTTCGGTTTCCTCT	TNFSF14	Other	290	510	344	1144	2272	507	591	1174	872	1327	9604	698	1210	2951	2862	814	583	1730	173	807	555	150	159	1291	147	1337	430	183	170	1346	649	4781	333	601	339	479	950	676	854	1155	1804	556	1041	586	354	839	347	910	1880	933	544	1103	578	659	1430	605	1203	2533	1183	151	1338	532	208	169	1003	145	1205	639	157	213	1277	678	4823	365	468	277	993	374	346	306	737	656	741	348	570	633	348	1226	1374	359	747	758	503	978	730	862	1725	1488	522	564	550	490	803
AGCACAAATCCCCCACTCC	ARSH	Other	369	506	349	1224	2538	609	641	1288	945	158	739	149	901	1915	1480	1054	708	1922	10	35	215	15	11	48	21	63	230	40	5	102	47	248	55	96	137	113	108	105	36	218	144	476	877	478	391	1080	434	867	1957	912	144	251	227	88	185	187	232	436	414	17	83	184	26	9	53	25	133	280	68	60	222	111	491	94	696	399	1302	388	358	309	620	300	214	263	354	349	263	654	563	298	666	495	340	595	422	638	1261	917	780	991	482	157	177
AGCACAAGAGAAAGAGCAG	CMA1	Other	155	189	145	489	648	183	313	152	355	532	2886	229	684	1451	1368	400	269	706	83	414	321	58	42	321	67	318	217	61	38	334	230	1387	119	327	146	315	520	274	403	589	923	211	405	224	230	455	214	441	860	438	223	503	246	222	336	212	445	839	458	43	230	249	65	65	432	92	408	236	45	102	429	302	1499	110	291	138	456	144	109	131	250	294	279	170	271	329	170	565	608	247	459	385	267	427	375	514	886	760	145	185	191	378	244
AGCACAAGCGGAGGATGCG	CLEC16A	Other	256	340	259	855	1294	321	304	669	565	374	1315	417	928	1590	1444	545	503	1339	47	199	405	76	32	201	50	145	433	124	53	123	182	668	200	297	190	178	179	277	237	455	416	434	810	453	351	685	334	785	1495	787	242	356	311	198	219	219	440	575	530	33	65	366	116	44	117	46	156	357	101	69	309	192	647	217	250	188	588	339	295	315	751	437	383	265	333	360	265	770	743	207	305	267	456	515	434	663	820	701	586	528	358	355	803
AGCACAATCCCAAAGGAGG	RPL31	Other	165	278	195	638	981	218	199	564	420	0	0	0	209	394	426	9	0	0	0	0	5	0	0	0	0	0	7	0	0	0	0	0	0	0	0	0	1	0	1	0	2	2	0	17	5	14	5	7	14	22	6	12	34	11	0	9	17	12	43	0	0	21	0	0	0	0	0	0	0	0	0	0	0	0	6	0	0	15	3	0	0	89	132	75	144	189	75	233	321	45	42	30	89	119	75	134	161	105	103	21	30	20	0
AGCACACACCCCGGCCCGC	VSTM5	Other	233	268	262	763	1147	342	314	491	452	157	646	101	524	1174	1033	586	399	1268	13	65	171	39	10	115	27	79	150	26	22	49	72	308	65	39	25	13	15	21	21	34	36	265	384	268	159	323	191	424	707	459	55	56	95	78	51	46	133	107	141	20	44	131	15	8	29	33	183	158	21	24	82	85	338	36	422	246	897	219	164	153	371	239	255	152	229	223	152	468	478	203	344	258	169	362	297	372	706	555	282	310	279	10	1
AGCACACAGGATGTTGTGA	KIR3DL3	NEG	173	277	213	663	1068	325	264	479	534	1053	6564	522	984	2277	2070	494	394	1242	180	731	410	136	101	721	94	769	439	123	108	755	483	2976	259	106	97	379	706	124	221	503	927	314	577	225	376	928	349	690	1505	574	455	862	484	333	708	379	788	1570	863	168	918	370	135	177	970	127	1006	404	128	98	694	570	3588	263	301	228	676	230	193	166	566	519	437	284	488	548	284	1007	985	315	615	502	385	655	583	700	1270	1085	383	354	579	554	722
AGCACACCATGAGGTCACA	TRIM15	Other	197	330	235	762	1298	303	323	672	584	1112	7265	539	902	2316	2150	953	731	2908	178	1290	502	149	135	1106	70	589	422	100	104	617	487	3602	249	447	319	401	714	536	654	937	1368	419	762	432	539	1231	491	958	1993	923	362	846	454	651	1330	626	1013	2176	1080	176	1178	395	157	187	1055	144	824	485	133	118	606	625	3663	290	556	329	1419	409	397	402	1489	504	442	277	463	527	277	967	969	330	618	571	295	731	610	625	1349	1181	415	693	758	233	382
AGCACAGAGGGACAGAGGC	APOC4	Other	196	317	256	769	1558	295	495	768	537	155	602	203	638	1519	1138	545	395	1322	32	134	521	36	14	63	19	62	423	34	10	89	75	348	70	198	150	33	51	212	172	245	223	243	386	238	264	465	213	507	851	451	92	86	84	58	83	160	150	169	244	18	22	325	42	3	34	31	101	419	91	28	97	80	254	133	320	149	608	262	225	246	714	370	235	134	226	284	134	596	519	161	364	240	343	559	379	504	923	619	250	372	561	133	380
AGCACAGCACAGCCAGAGC	PRR23D1	Other	183	291	242	716	1541	344	584	613	543	881	5598	486	883	2245	2002	519	269	1063	112	699	384	102	105	736	61	582	376	113	94	670	372	2687	215	456	290	404	481	615	713	1019	1194	363	734	304	395	896	322	758	1630	626	476	1001	523	551	1101	506	1027	2102	1029	103	690	404	113	127	563	127	825	459	158	152	833	509	2911	271	306	118	644	217	213	151	419	556	486	299	446	564	299	1002	1050	257	545	354	327	698	598	584	1243	952	489	406	542	829	777
AGCACAGCCAGAGAGCAAG	CALD1	Other	183	267	156	606	1207	195	555	457	480	795	5036	376	799	1985	1775	416	375	1079	117	705	355	65	65	528	74	472	336	77	92	620	348	2325	142	215	80	288	537	197	291	485	828	286	487	178	301	823	288	587	1310	466	303	824	323	390	822	357	693	1646	680	101	565	366	118	121	684	118	801	375	116	107	661	447	2711	234	258	201	651	177	158	174	428	356	327	222	425	515	222	781	842	277	621	525	300	583	408	577	1204	933	378	278	282	352	403
AGCACAGGAACTAGGAACT	CKMT1B	Other	97	173	91	361	678	185	296	197	283	448	3499	262	442	1074	930	338	233	816	61	305	193	61	36	322	45	469	234	74	52	456	194	1552	135	166	66	115	178	178	272	293	450	144	404	175	191	533	213	335	937	388	477	959	435	543	865	453	1020	1824	888	60	465	216	60	76	644	23	388	199	67	95	450	254	1947	127	230	104	508	115	108	129	308	198	205	130	223	248	130	421	453	126	248	225	186	405	252	312	653	477	102	277	120	332	143
AGCACAGGAGGTGAGTGAG	B3GALNT1	Other	242	318	227	787	750	154	244	352	515	1315	7296	712	1338	2659	2379	669	464	1442	209	1044	589	149	162	934	123	1066	476	177	135	675	629	3719	326	353	218	272	420	404	540	676	960	541	1039	500	387	883	403	928	1922	903	472	819	531	371	628	352	843	1447	883	197	1080	523	257	177	853	148	798	489	129	164	846	686	3577	386	357	183	626	389	312	281	816	492	466	279	455	537	279	947	1003	513	886	702	546	826	674	1059	1712	1376	227	212	224	686	805
AGCACAGGCCTGCCAGCAG	SERPINA2	Other	234	322	253	809	1151	282	480	389	496	1046	6496	564	942	2245	2079	579	375	1261	137	865	447	136	96	720	148	954	404	148	136	936	517	3475	284	355	292	477	840	528	750	1005	1590	317	656	323	372	839	375	689	1495	698	195	412	239	331	618	329	526	1030	568	141	865	409	147	156	693	107	656	448	133	125	807	529	3021	280	398	200	783	184	181	175	478	551	476	343	463	594	343	1014	1070	277	662	633	322	569	376	599	1231	1009	555	516	410	294	436
AGCACAGGGAACCTGACAA	CLEC17A	Other	106	192	124	422	409	215	136	58	237	653	4417	289	410	1037	994	463	395	1138	118	605	219	66	63	607	81	714	187	83	86	793	348	2719	149	134	100	204	371	176	267	380	638	130	189	159	153	450	166	283	639	325	215	384	235	191	305	220	406	689	455	98	576	223	102	118	519	42	239	204	38	47	364	305	1698	140	321	211	801	210	142	184	337	216	212	149	239	207	149	455	419	107	247	307	154	335	268	261	582	575	274	140	166	119	151
AGCACCAAGATCGTTCTGG	MS4A7	Other	151	233	201	585	908	201	264	443	416	771	4287	419	579	1262	1068	437	388	1107	82	544	300	80	73	491	89	474	255	139	105	662	349	2171	219	231	146	228	423	255	319	483	742	175	371	190	232	459	247	407	830	437	402	795	422	523	939	565	925	1734	987	80	348	218	94	120	608	91	559	247	106	131	601	422	2116	200	257	180	437	193	180	208	670	318	298	166	222	242	166	540	540	210	340	233	203	382	295	413	722	528	342	312	504	490	577
AGCACCACAAGCTCGGGCT	HMP19	Other	346	433	327	1106	1701	525	402	774	855	1365	9383	731	1200	2785	2729	856	661	2518	164	961	580	186	159	1169	119	1181	569	135	157	1274	599	4585	321	459	227	197	391	476	579	673	970	328	828	422	508	1072	449	836	1900	871	496	1148	534	533	921	479	1029	2069	1013	226	1278	538	210	168	1345	167	1085	674	200	205	1090	766	4798	410	634	432	1728	270	222	229	790	694	700	347	623	752	347	1317	1452	361	609	609	492	859	668	853	1468	1277	607	444	531	883	1303
AGCACCAGATTCCTCGTCC	CASC3	Other	223	383	284	890	1718	312	558	848	729	308	920	407	808	1275	1039	502	406	1277	22	59	460	60	25	59	36	97	505	110	50	175	133	390	170	129	94	73	78	126	58	199	136	227	203	289	198	317	298	425	520	587	80	120	166	82	77	119	162	197	285	47	182	396	133	48	148	20	107	536	104	60	93	175	530	237	243	172	619	332	259	234	658	268	232	175	201	176	175	469	408	243	395	327	390	411	304	633	806	631	508	416	859	394	321
AGCACCAGCAGCTGCAGGA	METTL7B	Other	294	452	281	1027	1721	322	315	1084	687	1306	7662	598	1365	3580	3456	541	431	1372	191	894	639	140	166	1076	92	799	500	119	149	934	598	3703	259	244	177	490	774	276	456	766	1230	527	1374	509	441	995	397	968	2369	906	449	822	453	500	862	538	949	1684	991	154	980	419	178	197	1032	166	868	687	161	191	1079	708	3959	339	254	134	543	370	287	297	829	793	805	387	699	848	387	1492	1653	445	985	937	533	1103	866	978	2088	1803	557	494	701	427	994
AGCACCAGCCCTAGCCCCA	EPHA1	Other	164	266	172	602	1069	146	379	544	368	417	2388	218	497	1294	1161	362	260	678	73	331	250	54	38	210	26	260	225	53	39	354	176	1155	107	453	271	184	381	369	591	553	972	222	381	262	240	388	215	462	769	477	381	892	563	376	675	393	757	1567	956	41	300	198	59	56	254	64	237	239	52	80	442	241	1233	111	210	93	317	184	152	167	361	321	327	131	241	216	131	562	543	180	454	430	186	278	188	366	732	618	415	490	246	594	1010
AGCACCAGCGCTCTGTCGG	VEGFA	Other	155	217	173	545	1082	211	420	451	386	551	3359	311	623	1356	1215	280	191	616	94	467	290	113	65	413	29	332	213	48	52	458	240	1670	161	118	111	286	390	150	275	436	665	180	436	158	277	667	214	457	1103	372	190	495	226	278	527	345	468	1022	571	99	520	237	73	87	491	61	364	224	77	64	314	311	1689	150	122	92	268	185	158	99	348	406	334	194	295	294	194	701	628	175	294	249	254	361	338	429	655	587	317	106	369	320	496
AGCACCATGACTTCTGAGA	APOBEC1	NEG	181	275	168	624	1274	201	265	808	487	951	5919	405	656	1980	1918	515	374	1074	132	776	421	94	98	757	69	514	370	103	110	620	409	2667	197	423	248	163	364	437	574	600	938	441	931	381	465	1310	383	906	2241	764	379	739	419	343	695	408	722	1434	827	110	616	366	102	142	840	146	907	294	106	144	889	542	3252	208	309	200	671	219	206	174	403	408	421	213	347	372	213	755	793	224	652	680	219	573	445	443	1225	1125	580	266	767	204	452
AGCACCATGCCCATGACAC	GSTM2	Other	228	320	235	783	2045	313	739	993	685	1203	8228	654	1019	2336	2161	609	502	1752	213	1160	561	125	121	1232	143	1182	587	185	140	934	617	4508	310	629	259	241	627	561	773	802	1400	525	923	422	576	1597	547	1101	2520	969	267	609	276	277	382	317	544	991	593	146	1071	501	206	158	969	136	828	544	138	146	852	586	3720	344	385	276	1052	225	224	226	700	694	616	325	584	550	325	1278	1166	305	515	559	389	543	436	694	1058	995	564	514	784	775	1100
AGCACCCAGACCCAGCCTA	LMBR1L	Other	57	66	51	174	709	162	19	528	93	204	1433	96	199	402	397	188	84	315	12	97	94	15	13	69	28	220	80	47	36	257	89	643	62	81	59	115	208	101	168	216	376	71	84	37	95	239	75	166	323	112	86	206	124	96	81	66	182	287	190	23	224	111	21	35	189	25	103	129	13	32	274	115	790	34	166	63	263	36	22	21	52	89	57	41	49	82	41	138	139	43	102	111	115	162	147	158	264	258	102	61	52	210	391
AGCACCCCCGGTCCCCCGC	SH3RF3	Other	89	168	116	373	555	235	171	149	302	302	1444	216	185	478	389	177	117	423	31	93	212	38	14	72	26	163	144	63	41	252	112	580	101	162	51	44	46	120	156	164	202	152	198	134	175	369	179	327	567	313	153	243	191	228	250	235	381	493	426	41	147	245	42	33	126	53	222	155	73	63	369	190	864	115	141	75	360	35	36	42	63	114	111	55	73	60	55	187	171	53	87	38	77	204	180	130	291	218	64	175	181	177	164
AGCACCCTAGGCCCAGTGT	TMEM62	Other	110	155	103	368	459	212	201	46	243	573	3855	258	607	1839	1695	207	196	539	77	452	206	54	44	445	47	391	228	71	80	424	248	1712	125	227	135	113	179	271	440	384	619	102	220	81	199	437	186	301	657	267	321	998	434	475	999	388	796	1997	822	54	493	176	52	78	478	88	599	187	81	105	573	325	2143	133	79	48	155	135	128	148	384	384	337	220	408	487	220	792	824	173	431	455	214	616	416	387	1047	871	152	185	150	186	177
AGCACCCTCTCGGGCCGGG	PHF11	Other	317	491	330	1138	2024	627	462	935	881	0	1	3	333	671	599	606	410	1206	0	0	192	0	0	1	0	0	134	0	0	0	0	1	0	4	0	78	140	3	2	81	142	43	172	57	13	61	60	56	233	117	0	0	1	0	0	0	0	0	1	0	0	137	3	0	0	0	0	158	0	0	0	0	0	3	328	209	651	343	278	201	555	124	89	122	190	187	122	314	276	110	219	229	101	138	94	211	357	323	354	395	174	2	0
AGCACCGAGGCTAGCCTCC	COG7	Other	159	260	195	614	1341	274	313	754	465	838	5721	379	667	1326	1194	407	300	890	147	903	343	108	88	834	93	737	307	92	86	455	414	2929	200	296	177	314	550	270	400	584	950	387	738	367	263	661	288	650	1399	655	509	999	620	543	735	484	1052	1734	1104	120	812	287	110	139	800	78	608	267	69	87	572	424	2792	179	254	127	409	193	153	173	481	189	177	167	252	279	167	441	456	152	252	256	348	633	482	500	885	738	327	80	301	413	347
AGCACCGCAGCGGTCCGCA	PRKDC	Other	192	344	236	772	1651	482	331	838	667	27	97	11	262	855	679	326	170	316	5	2	364	8	3	3	0	0	324	1	0	0	8	5	9	0	4	0	0	0	2	0	2	15	42	39	14	40	48	29	82	87	0	0	0	0	0	0	0	0	0	0	0	315	0	0	0	12	90	462	2	7	2	19	92	2	216	89	203	179	110	81	113	232	263	76	187	142	76	419	405	58	138	76	128	298	198	186	436	274	351	541	640	0	7
AGCACCGGAGTCCCGAGCC	TTLL7	Other	254	320	260	834	1600	430	429	741	492	893	5458	450	890	2163	2024	543	501	1341	99	461	398	75	70	414	102	879	359	114	110	826	381	2580	189	394	255	283	367	406	592	689	959	332	696	373	415	924	367	747	1620	740	292	644	244	300	552	350	592	1196	594	88	442	406	117	124	694	120	714	390	144	180	1028	512	2878	261	288	195	646	313	255	306	695	508	544	255	362	450	255	870	994	257	573	571	378	720	459	635	1293	1030	235	307	237	1051	781
AGCACCGGGCGGCTGCTCT	WDFY1	Other	141	220	214	575	1120	333	404	383	385	702	4083	343	533	1236	1133	308	298	801	110	640	333	82	77	505	70	417	248	85	76	505	333	2067	167	172	101	191	323	193	249	384	572	254	478	193	226	398	216	480	876	409	48	92	75	67	176	64	115	268	139	62	474	157	63	108	484	88	498	290	113	111	560	369	2016	176	143	74	311	284	165	224	490	215	223	135	243	262	135	458	485	192	401	426	206	377	222	398	778	648	207	213	312	240	249
AGCACCGTGAGGAAGAAGC	DUS2	Other	212	330	192	734	1429	337	293	799	532	8	42	12	288	575	476	17	8	8	0	0	18	3	4	5	1	3	24	0	0	0	5	8	3	0	0	0	4	0	0	0	4	39	80	69	5	38	26	44	118	95	0	0	0	0	0	0	0	0	0	3	34	11	9	0	0	0	0	22	0	0	0	3	34	9	14	2	3	27	3	6	5	104	91	51	102	79	51	206	170	96	126	139	141	243	167	237	369	306	178	196	10	0	0
AGCACCTGTTGCCCGGTGC	C6orf132	Other	216	308	225	749	1220	287	448	485	484	517	4297	308	699	1838	1638	389	319	1242	81	448	361	76	64	631	75	764	256	76	62	649	282	2492	152	396	136	371	829	346	459	717	1288	249	417	237	211	442	222	460	859	459	376	861	420	286	619	314	662	1480	734	50	461	235	73	82	580	50	396	320	83	53	368	235	1805	156	178	98	469	245	211	221	773	484	434	195	314	427	195	798	861	191	357	326	313	683	451	504	1040	777	193	366	103	377	585
AGCACGACCCCACTCTCCT	SLC30A4	Other	130	218	151	499	832	218	247	367	352	626	3608	382	607	1330	1179	342	291	1062	80	417	272	96	102	473	92	512	288	118	74	601	348	2003	214	145	96	164	261	149	160	313	421	183	302	133	307	740	250	490	1042	383	430	1111	473	421	614	433	851	1725	906	56	319	254	71	97	504	70	490	302	97	55	292	278	1605	168	151	126	497	228	191	165	565	275	336	162	197	162	162	472	498	191	373	271	254	485	410	445	858	681	326	244	276	772	319
AGCACGACGTACCGCTCGC	SERTAD2	Other	183	200	138	521	897	266	263	368	406	418	3248	216	461	1333	1213	146	138	623	59	287	188	57	44	380	48	482	147	52	76	410	227	1559	109	237	177	128	216	315	395	443	611	207	373	209	195	411	176	402	784	385	211	409	234	221	296	194	432	705	428	48	459	181	61	51	464	41	371	161	46	51	395	191	1689	107	86	46	311	89	60	92	312	459	446	129	252	238	129	711	684	136	236	200	196	386	329	332	622	529	76	359	183	171	206
AGCACGGACATGGCCTCGC	ATP2A3	Other	434	600	460	1494	2827	577	626	1624	1049	2045	12310	1012	1898	4344	3978	1146	932	2937	305	1570	846	265	172	1333	195	1490	796	253	294	2100	966	6493	518	802	592	620	969	1041	1465	1661	2434	730	1392	702	727	1498	539	1457	2890	1241	959	2026	1073	1435	2433	1406	2394	4459	2479	297	1581	761	280	329	1549	187	1172	786	214	266	1515	1079	5817	494	538	342	1284	624	608	590	1653	901	833	528	852	857	528	1753	1690	614	1321	1275	756	1270	1013	1370	2591	2288	649	602	982	1277	1262
AGCACGGAGCCCATCATGG	PRDM12	Other	281	385	321	987	1887	536	558	793	750	1273	7843	673	1298	2769	2478	806	660	1651	212	1033	483	148	116	742	158	1102	474	185	121	922	607	3799	333	457	354	243	406	531	737	774	1143	494	959	485	507	1163	470	1001	2122	955	428	859	565	625	1114	509	1053	1973	1074	109	823	447	176	151	860	180	1078	493	164	226	1283	666	4044	340	361	240	619	460	445	420	1032	592	583	405	730	775	405	1322	1358	364	664	539	529	783	581	893	1447	1120	594	502	701	584	585
AGCACGGCCCCGCTGGCTC	ABCB6	Other	320	449	270	1039	2014	356	1013	645	754	1510	9727	761	1317	3197	3165	648	578	1984	201	1404	596	186	143	1142	158	1279	516	194	136	895	638	4720	380	487	251	347	579	454	586	801	1165	635	1192	614	477	1114	358	1112	2306	972	410	763	439	372	559	535	782	1322	974	188	1169	571	173	231	1358	209	1301	602	208	244	1179	872	5007	381	329	230	822	364	319	348	1162	824	706	393	691	924	393	1515	1630	402	785	737	522	897	798	924	1682	1535	535	747	889	925	890
AGCACGGCCCCGGGACCCC	GPR160	Other	185	285	185	655	1591	320	415	856	409	6	97	2	264	596	429	21	7	27	2	0	34	0	4	64	0	0	58	0	0	33	6	97	0	0	0	0	0	0	0	0	0	31	59	27	10	30	21	41	89	48	0	0	0	0	0	1	0	0	1	0	0	38	2	0	0	0	0	36	0	0	0	0	0	2	7	0	4	76	14	7	23	52	58	88	172	156	88	224	214	86	129	87	90	243	128	176	372	215	186	117	208	0	0
AGCACGGCCCGGGGACTGC	TMEM178B	Other	351	455	352	1158	2144	690	508	946	739	1394	8940	706	1530	3484	3586	781	753	2384	213	949	537	180	138	999	127	1281	529	172	188	1404	666	4633	352	710	436	530	710	832	1265	1362	1975	745	1470	692	494	1185	520	1239	2655	1212	1048	2417	1129	1029	1749	932	2077	4166	2061	144	970	530	162	156	1023	182	981	521	192	246	1333	728	4307	354	444	349	1259	401	337	404	1125	780	847	424	700	790	424	1480	1637	461	1015	1065	645	989	884	1106	2004	1949	579	449	471	538	1335
AGCACGGCTCGCCAGCACG	PTPN13	Other	237	361	276	874	1621	517	344	760	675	916	6992	474	931	1967	1815	497	419	1707	144	1028	316	118	97	1102	111	1099	336	153	114	807	466	4036	271	179	79	167	326	306	453	473	779	320	770	322	233	554	253	553	1324	575	230	438	244	260	412	239	490	850	483	114	942	361	122	141	930	95	516	372	81	100	568	450	2956	203	313	194	946	206	184	225	761	429	321	278	480	610	278	909	931	273	417	408	380	641	476	653	1058	884	418	189	403	339	243
AGCACGGGCTCCCTCTCGC	PALD1	Other	315	561	415	1291	2046	332	422	1292	945	1554	8377	791	1451	3344	2876	799	650	1692	200	1142	622	195	204	1163	209	1271	527	192	138	939	751	4515	387	311	294	351	554	559	687	910	1241	545	987	536	513	1119	472	1058	2106	1008	852	1583	874	745	1125	740	1597	2708	1614	191	1083	549	206	187	983	229	1063	604	198	196	733	803	3862	404	470	298	936	439	329	352	756	694	677	371	646	543	371	1340	1220	444	933	835	636	1071	821	1080	2004	1656	405	563	703	750	1102
AGCACGGGGAGTCGGGCGT	ZNF662	Other	253	374	253	880	1433	367	430	636	507	960	6204	511	958	2389	2198	784	629	1696	100	554	405	152	133	895	120	922	363	128	136	1132	489	3503	280	199	119	315	486	274	354	589	840	517	1070	487	328	990	349	845	2060	836	619	1021	553	418	568	447	1037	1589	1000	111	613	384	120	132	615	97	728	480	111	131	745	471	2701	231	475	295	748	401	309	334	948	616	583	219	407	411	219	1023	994	313	586	518	426	780	686	739	1366	1204	426	424	347	509	984
AGCACGTAATGTCCGTGGA	CONTROL	CONTROL	109	201	148	458	580	195	178	207	247	523	3514	245	539	1167	1026	288	301	864	58	283	215	66	68	561	59	383	137	59	81	538	266	1765	125	226	123	278	564	149	173	427	737	135	349	171	157	345	113	292	694	284	75	138	130	150	202	131	225	340	261	59	362	209	68	50	283	79	569	290	52	69	535	257	1749	120	179	175	509	121	109	126	355	312	278	196	329	349	196	641	627	137	280	202	206	246	197	343	526	399	0	403	432	193	367
AGCACGTACCTCCCAGCTC	TBX5	Other	185	248	203	636	1273	356	275	642	588	900	6250	467	650	1773	1549	509	501	1954	107	663	338	77	101	788	101	853	331	106	94	757	403	3061	183	374	309	193	419	449	669	642	1088	201	448	200	302	746	296	503	1194	496	467	1128	522	542	967	537	1009	2095	1059	124	1021	388	142	161	928	93	461	351	142	119	779	497	3189	284	287	185	784	294	222	316	1170	414	419	207	380	396	207	794	815	218	408	336	225	571	398	443	979	734	263	261	627	253	409
AGCACGTCCGCCGACCAGA	UBE2Z	Other	271	324	263	858	1105	343	408	354	535	720	4447	454	679	1629	1236	456	400	1167	69	488	403	64	49	355	114	892	287	184	103	645	335	2380	248	107	63	348	443	137	105	485	548	296	498	421	250	469	255	546	967	676	352	567	364	211	494	207	563	1061	571	57	418	378	88	119	472	69	521	412	118	140	656	385	2067	206	239	160	471	284	217	240	696	447	309	191	318	338	191	765	647	216	529	364	272	335	225	488	864	589	471	323	537	613	794
AGCACGTCGCGTGCTCCTG	LOC100129697	Other	137	205	157	499	698	62	285	351	334	198	2107	118	189	509	460	115	71	560	25	177	130	23	26	386	19	284	89	26	14	127	84	974	49	105	42	97	152	126	167	223	319	79	166	69	76	144	59	155	310	128	68	108	55	47	126	61	115	234	116	20	413	100	34	37	339	31	209	102	35	26	172	114	1133	69	73	34	332	56	42	37	228	137	99	69	137	167	69	274	266	49	113	102	71	122	92	120	235	194	100	76	146	152	290
AGCACTAAGCCAAGCACCC	DCLK1	Other	222	336	263	821	1212	178	426	608	546	988	6613	490	828	2233	2080	759	688	2265	115	653	462	105	93	801	79	718	421	124	92	709	379	2881	229	221	149	288	669	297	333	585	1002	398	836	352	498	874	429	896	1710	781	477	1070	550	628	877	572	1105	1947	1122	90	535	297	92	150	759	174	1133	588	169	195	1305	609	3732	261	453	349	1301	292	306	339	964	621	626	249	476	484	249	1097	1110	268	521	538	311	615	432	579	1136	970	712	231	882	436	609
AGCACTAGCAACAGCAGAG	NDST4	NEG	165	230	166	561	845	147	243	455	449	743	4782	351	896	1732	1570	312	254	940	83	693	290	74	82	549	83	420	283	78	78	546	326	2208	152	304	139	490	815	322	436	812	1251	288	615	312	247	539	282	535	1154	594	443	803	392	248	417	334	691	1220	726	131	704	201	137	137	827	51	352	259	62	98	691	417	2574	199	149	101	357	266	163	153	583	284	268	253	441	496	253	725	764	307	558	471	336	449	335	643	1007	806	269	203	277	124	119
AGCACTCACCGCTGGCAGC	POR	Other	223	245	161	629	1142	213	409	520	389	1031	6589	665	851	1769	1704	522	440	1326	102	533	348	132	83	705	98	799	314	159	101	992	384	3029	291	510	437	631	1192	677	942	1308	2134	328	500	376	304	764	302	632	1264	678	172	429	147	236	448	220	408	877	367	137	788	383	208	182	852	199	1242	456	166	129	678	647	3560	374	291	188	575	275	231	252	751	400	340	233	299	278	233	699	618	280	476	482	338	594	604	618	1070	1086	448	491	245	518	773
AGCACTCCACTGTGGGTCC	CCT8L2	NEG	209	318	252	779	1350	372	399	579	549	961	6330	405	996	2182	2300	472	366	1134	156	813	351	93	99	837	113	924	333	130	134	844	502	3418	223	588	401	306	578	587	915	893	1493	396	724	325	274	623	300	670	1347	625	582	1142	541	516	951	545	1098	2093	1086	108	782	391	116	160	844	74	534	352	66	117	752	459	2912	182	294	189	604	221	178	177	530	537	702	353	558	660	353	1095	1362	294	569	494	349	518	444	643	1087	938	553	384	368	568	993
AGCACTCCAGAGCCTGCTC	COMMD9	Other	372	547	408	1327	2548	591	590	1367	1011	1636	9900	765	1566	4051	3485	957	798	2807	252	1195	724	173	172	1159	160	1355	618	216	182	1144	766	4853	389	605	447	838	1496	886	1179	1724	2675	556	877	474	512	1086	516	1068	1963	990	552	1018	678	603	910	655	1155	1928	1333	172	1081	570	200	220	1300	266	1426	782	176	212	1240	870	5047	376	657	430	1684	479	300	368	1123	924	884	401	773	794	401	1697	1678	589	1188	1056	576	1166	751	1165	2354	1807	1357	698	355	609	675
AGCACTCCTGTCTCAAAGC	TRAPPC3L	Other	157	231	211	599	1340	294	434	612	528	895	6335	486	641	1779	1614	442	431	1339	123	611	344	138	88	871	113	1120	294	132	127	1044	451	3646	270	250	181	325	716	320	379	645	1095	274	624	271	310	699	249	584	1323	520	242	480	280	208	305	234	450	785	514	89	695	297	117	91	517	140	741	308	99	124	736	444	2689	216	302	172	715	176	140	259	624	328	357	170	303	366	170	631	723	197	584	521	274	564	370	471	1148	891	394	384	446	337	484
AGCACTCTCCCTTGTCGTG	SLC14A1	Other	227	346	249	822	1797	270	426	1101	710	1127	7466	601	1117	2907	2621	628	484	1475	198	901	464	113	82	569	122	937	411	218	129	1116	531	3523	331	488	204	333	635	530	700	863	1335	405	683	338	442	1064	462	847	1747	800	111	256	158	165	280	203	276	536	361	172	1113	508	163	196	1336	115	868	564	107	113	626	596	3943	270	444	283	899	224	184	201	576	796	905	374	738	633	374	1534	1538	346	802	738	397	571	345	743	1373	1083	540	405	492	796	1360
AGCACTCTTGTTTCTTTGC	P2RY10	Other	223	316	276	815	1440	264	606	570	665	1092	6778	546	1200	2930	2441	510	481	1396	111	623	455	87	97	636	103	910	417	158	137	855	448	3024	245	407	250	330	501	422	508	752	1009	568	958	415	520	985	477	1088	1943	892	346	912	343	517	794	443	863	1706	786	126	865	465	160	166	820	166	907	474	141	186	1162	644	3754	301	281	191	615	343	229	290	781	530	537	301	598	496	301	1128	1033	442	894	745	457	908	663	899	1802	1408	588	632	978	771	515
AGCACTGCGGACGCGACTC	GCA	Other	135	204	177	516	999	303	100	596	363	593	3400	301	541	1448	1321	203	152	578	110	467	238	72	86	475	74	520	169	76	56	374	326	1836	148	234	199	85	200	368	448	453	648	178	337	218	164	366	204	342	703	422	172	244	231	57	106	114	229	350	345	77	446	158	78	77	422	52	327	224	75	61	369	267	1564	153	145	109	448	67	58	43	130	293	284	181	360	459	181	653	743	163	401	284	197	394	294	360	795	578	329	211	145	143	298
AGCACTGGAGAGTGTCATG	FAM32A	Other	230	432	326	988	1168	314	519	335	595	17	50	5	374	937	908	31	25	28	0	0	83	0	0	0	4	5	51	1	3	7	7	12	1	0	0	34	16	0	0	34	16	7	19	16	10	74	20	17	93	36	0	1	0	0	0	0	0	1	0	0	8	55	0	10	8	0	0	125	4	0	22	10	38	4	9	9	5	11	22	16	23	205	189	112	207	278	112	412	467	144	327	298	118	198	143	262	525	441	418	251	54	0	37
AGCACTGGATGGAGGAACA	FRG2C	Other	215	312	204	731	1265	266	409	590	484	31	162	39	445	1190	1040	703	464	1781	13	68	244	17	2	18	4	5	250	9	1	13	20	104	26	8	3	1	2	2	1	3	3	183	316	248	164	418	209	347	734	457	17	8	29	9	1	28	26	9	57	5	45	219	5	4	12	2	1	293	8	0	0	11	58	13	477	284	1150	283	226	180	631	369	319	146	280	321	146	649	640	178	290	241	121	251	159	299	541	400	217	623	147	6	59
AGCACTGGATGGAGGAGCA	FRG2B	Other	276	421	321	1018	1719	523	712	484	855	1526	7430	910	1660	3554	3043	651	411	1433	268	1027	625	212	179	1097	123	975	675	261	226	1071	796	4170	473	652	427	739	1142	932	1083	1671	2225	727	1685	637	583	1267	515	1310	2952	1152	1090	1819	1096	1040	1952	1139	2130	3771	2235	127	533	587	180	210	783	177	950	740	257	216	994	730	3260	437	386	162	783	346	265	249	650	643	512	401	633	711	401	1276	1223	490	1003	925	769	1275	895	1259	2278	1820	652	490	543	837	856
AGCACTTACCTCAAGGACC	CXCR3	Other	208	301	173	682	1188	210	579	399	484	710	4717	396	708	1884	1671	392	333	1038	113	505	350	81	70	644	69	492	346	102	99	688	351	2329	183	346	205	390	689	394	540	784	1229	374	694	275	264	668	176	638	1362	451	740	1610	906	947	1647	813	1687	3257	1719	84	685	272	134	130	735	88	570	319	79	57	398	359	2388	213	205	115	459	224	187	218	579	449	432	252	454	477	252	903	909	234	429	410	222	552	352	456	981	762	346	248	523	216	314
AGCACTTGGACGCGGGTCC	C9orf172	Other	292	383	291	966	1999	463	657	879	643	1574	8501	736	1313	3105	2752	907	712	2323	252	1291	635	208	186	1137	126	1050	509	175	200	1331	764	4809	383	538	347	722	1152	867	1103	1589	2255	386	703	337	507	1325	484	893	2028	821	441	1036	567	447	764	410	888	1800	977	233	1116	570	201	258	1162	175	787	574	152	144	627	810	3692	353	555	342	1428	408	352	370	895	742	719	301	490	508	301	1232	1227	380	738	716	632	1135	809	1012	1873	1525	592	455	491	872	1420
AGCAGAAAGCAGCTCCATA	ARL11	Other	193	250	151	594	1181	496	439	246	390	898	5090	430	806	1717	1469	373	288	626	127	584	313	96	86	471	119	796	279	152	106	989	438	2840	248	220	201	499	648	391	428	890	1076	337	712	250	193	517	199	530	1229	449	932	2089	1066	978	1590	939	1910	3679	2005	90	422	354	108	157	699	102	500	347	74	111	629	460	2250	182	138	64	155	270	235	224	471	175	212	195	277	225	195	452	437	274	508	514	337	757	518	611	1265	1032	318	283	347	330	327
AGCAGAAAGCCGACTGCTG	PRR20A	Other	97	133	106	336	464	72	127	265	253	507	2702	261	669	1143	952	280	243	673	113	402	175	77	62	323	60	469	133	86	78	545	313	1739	163	142	143	212	305	219	250	431	555	193	519	213	188	361	173	381	880	386	70	175	100	113	169	88	183	344	188	33	200	142	56	28	99	92	323	172	42	41	341	194	963	98	189	164	466	140	91	79	207	210	219	119	171	134	119	381	353	209	299	294	341	463	305	550	762	599	233	244	237	142	462
AGCAGAAAGTATACAGACT	FMO4	Other	148	218	160	526	1828	520	848	460	419	897	4644	401	914	1626	1521	634	441	1041	77	366	309	76	71	390	55	304	324	97	63	474	266	1534	173	232	205	389	643	305	331	694	974	279	690	233	384	764	346	663	1454	579	234	586	297	264	548	284	498	1134	581	91	528	317	110	166	831	236	994	314	118	138	757	631	3110	228	345	184	516	273	289	257	525	289	275	313	380	380	313	669	655	291	334	416	310	623	450	601	957	866	362	193	255	492	786
AGCAGAAATAAGAGCCAGG	CAMK1D	Other	115	149	94	358	375	80	206	89	295	554	3063	294	444	904	777	417	322	758	67	309	195	85	65	237	60	403	168	71	52	397	244	1346	156	57	66	107	252	83	113	190	365	215	350	195	94	337	91	309	687	286	178	336	189	92	95	71	270	431	260	100	565	186	68	94	536	60	279	231	70	56	337	310	1717	138	239	187	481	206	178	135	277	233	161	89	128	160	89	361	321	180	246	209	175	297	247	355	543	456	131	196	46	304	290
AGCAGAAGAGTCAACTCCA	JARID2	Other	169	274	201	644	1415	163	301	951	414	649	2186	521	804	1218	883	646	523	1191	96	349	511	136	80	311	71	189	399	132	90	243	337	1092	268	129	88	214	173	158	101	372	274	268	358	325	155	304	245	423	662	570	75	67	90	124	113	147	199	180	237	62	289	378	124	91	395	92	208	379	129	67	202	312	1094	253	337	215	556	273	309	308	635	263	234	236	313	217	236	576	451	215	233	189	353	409	243	568	642	432	413	352	313	342	676
AGCAGAAGGTTCGCTCCGA	TGFB2	Other	222	292	225	739	1595	406	397	792	585	1056	5405	601	957	2366	2123	605	461	1105	97	421	466	119	70	447	113	730	460	164	154	961	434	2559	283	270	241	487	811	415	479	902	1290	228	505	232	406	733	416	634	1238	648	396	920	455	226	356	280	622	1276	735	163	619	460	146	142	694	155	743	605	172	162	790	622	2846	318	406	208	501	298	199	253	604	598	584	226	339	381	226	937	965	326	580	417	405	849	741	731	1429	1158	360	280	320	521	994
AGCAGAAGTCCCCGGAGCT	TAP2	Other	239	386	258	883	1695	317	746	632	641	232	818	571	1011	1642	1453	604	434	738	45	132	552	127	37	171	18	49	543	117	26	113	126	465	244	190	167	157	140	236	85	393	225	317	575	316	249	359	355	566	934	671	52	51	164	85	118	194	137	169	358	40	119	551	174	35	96	20	70	604	153	11	68	106	353	327	367	277	533	342	237	157	205	493	404	236	272	292	236	765	696	343	435	362	432	442	395	775	877	757	515	484	534	170	462
AGCAGACAATACAAGCGCC	ADNP	Other	262	401	252	915	2196	444	491	1261	760	1571	9423	699	1500	3066	2690	583	420	1101	247	1222	547	152	196	1201	135	1107	489	201	192	1731	770	5261	353	629	376	694	1122	825	1101	1519	2223	412	826	527	408	813	347	820	1639	874	414	776	488	551	1018	481	965	1794	969	156	783	446	186	228	1103	190	1313	475	160	227	963	801	4162	346	301	197	595	344	282	223	506	595	526	460	603	609	460	1198	1135	441	816	785	599	1052	770	1040	1868	1555	612	675	375	751	844
AGCAGACACTGCGGTACAG	GATAD2B	Other	188	273	210	671	1474	391	492	591	599	966	5969	554	924	1832	1623	475	328	983	134	625	395	125	44	375	137	1028	381	153	132	818	447	2846	278	328	157	394	591	508	626	902	1217	297	577	341	209	449	237	506	1026	578	615	1429	712	506	932	537	1121	2361	1249	131	648	355	123	151	928	130	778	444	153	107	769	519	3123	276	306	212	618	253	169	116	365	345	335	196	282	333	196	627	668	286	511	471	442	694	484	728	1205	955	303	304	575	434	365
AGCAGACAGAGGACGCCCC	ENOX1	Other	164	255	177	596	1337	250	266	821	429	56	253	53	439	879	767	571	383	1124	6	68	375	8	20	93	11	14	288	18	6	32	43	207	26	4	0	22	20	12	10	34	30	133	157	151	70	103	106	203	260	257	1	0	0	5	5	1	6	5	1	4	38	310	16	9	8	0	0	343	11	0	0	13	46	27	325	129	482	270	246	254	642	177	130	135	240	270	135	417	400	142	213	214	162	249	153	304	462	367	218	513	708	10	44
AGCAGACTACAAAAAGACA	OR10G2	Other	190	254	207	651	919	66	284	569	521	961	5601	391	762	1795	1740	490	364	1012	110	525	413	72	81	503	128	860	259	137	87	762	406	2650	209	364	198	286	547	392	580	678	1127	263	569	196	314	682	318	577	1251	514	351	884	464	381	686	320	732	1570	784	144	715	310	95	166	729	105	765	373	87	140	742	555	2951	182	246	135	543	215	244	229	469	315	294	212	258	312	212	573	606	274	706	633	276	516	501	550	1222	1134	558	352	241	780	866
AGCAGACTACGGCGAAGTT	RSF1	Other	235	358	260	853	1528	227	428	873	718	1397	7956	728	1426	3098	2773	532	446	1296	156	629	473	190	157	1055	158	1029	579	175	159	941	630	3654	365	439	258	542	793	400	388	942	1181	478	1032	491	663	1450	441	1141	2482	932	459	790	515	491	842	543	950	1632	1058	169	786	460	157	167	1040	207	1132	551	206	224	1344	767	4302	363	326	225	683	299	206	221	613	433	413	373	574	699	373	1007	1112	493	992	699	560	1099	962	1053	2091	1661	88	672	505	640	959
AGCAGACTGAGAAAAAGGC	TOGARAM2	Other	174	286	160	620	1096	238	333	525	496	813	4902	516	685	1742	1587	487	437	1387	89	504	390	94	64	421	83	777	363	137	100	614	336	2316	231	396	177	190	358	400	418	590	776	418	806	413	412	1031	406	830	1837	819	310	769	403	407	685	387	717	1454	790	105	619	317	152	106	553	136	685	412	133	130	729	477	2586	285	315	178	644	202	172	259	743	490	474	290	435	479	290	925	953	189	456	419	206	361	215	395	817	634	109	107	424	514	679
AGCAGACTTAATACAAGAC	ZNF761	Other	337	517	425	1279	2693	863	659	1171	1035	2346	12630	1047	1951	3986	3669	1140	945	2543	317	1613	837	200	273	1434	292	1743	765	305	291	1886	1173	6676	505	515	325	494	785	852	1017	1346	1802	551	1066	588	691	1484	673	1242	2550	1261	524	1254	636	766	1658	594	1290	2912	1230	254	1375	784	261	292	1634	352	1453	847	281	275	1492	1173	5954	542	803	599	1906	457	337	346	637	894	901	640	885	898	640	1779	1799	611	1104	1127	700	1103	743	1311	2207	1870	536	735	847	594	904
AGCAGAGAGGGGTCAGAAG	NANOS3	Other	257	365	309	931	1411	329	493	589	730	189	1043	234	802	1683	1339	546	386	902	28	178	327	82	34	108	22	117	336	54	24	192	108	595	136	46	52	115	106	102	118	217	224	445	812	455	292	455	386	737	1267	841	82	190	99	118	203	144	200	393	243	12	65	353	36	13	77	32	135	356	62	24	171	81	448	98	320	187	469	260	226	199	433	450	367	247	373	339	247	823	706	168	311	216	387	549	417	555	860	633	631	655	524	252	296
AGCAGAGATGAAGGCTCCA	LOC284570	Other	138	252	177	567	1001	341	234	426	488	906	4800	453	733	1679	1753	578	387	1143	155	751	440	105	103	478	62	395	328	112	58	482	378	2106	217	427	286	202	382	535	682	737	1064	472	828	361	255	493	211	727	1321	572	458	852	311	319	456	358	777	1308	669	121	581	364	125	167	776	128	692	398	111	112	645	528	2694	236	374	206	728	232	204	181	415	360	418	192	310	406	192	670	824	239	494	487	302	515	442	541	1009	929	488	182	340	469	739
AGCAGAGCACCTCAGAACT	PPOX	Other	129	190	151	470	912	362	119	431	386	354	797	368	666	928	680	503	357	997	49	83	341	95	55	118	25	123	346	108	73	173	202	497	203	192	153	103	61	161	86	264	147	218	153	267	167	266	215	385	419	482	138	90	330	155	69	331	293	159	661	38	70	302	103	50	96	19	46	294	62	45	88	152	300	165	286	159	529	255	217	198	468	225	140	161	127	137	161	352	277	248	240	212	257	336	191	505	576	403	372	204	301	242	327
AGCAGAGCAGCAGTGTCGG	MMP21	NEG	219	264	210	693	1249	333	351	565	495	1140	5866	565	964	2020	1667	562	535	1400	152	686	388	122	113	712	143	735	320	137	128	614	536	2747	259	145	92	311	505	242	186	553	691	279	563	243	280	851	307	559	1414	550	381	819	400	546	984	406	927	1803	806	97	499	407	123	112	490	188	1118	480	183	207	1012	604	3119	306	319	280	825	262	243	255	575	426	455	264	382	389	264	808	844	281	440	320	419	772	503	700	1212	823	313	445	518	519	639
AGCAGAGCCAAGATGAGAC	ITIH3	Other	170	279	179	628	1321	258	406	657	500	1109	6577	467	994	2008	1793	665	548	1855	155	763	433	143	123	753	119	806	471	91	133	822	530	3144	234	250	155	281	518	314	331	595	849	267	410	231	287	867	298	554	1277	529	354	827	569	558	920	696	912	1747	1265	127	889	325	95	131	663	192	1008	486	138	129	873	579	3433	233	468	287	1200	259	197	261	655	399	357	244	316	309	244	715	666	312	517	548	438	776	579	750	1293	1127	352	305	528	694	416
AGCAGAGCCTGGCAGGGCT	C10orf105	Other	220	415	249	884	1386	265	403	718	696	414	1991	418	997	2123	1800	131	62	93	53	238	468	93	44	223	40	215	467	113	67	386	204	1062	206	212	145	166	149	207	196	373	345	373	616	396	463	957	402	836	1573	798	373	470	491	348	463	462	721	933	953	45	107	399	123	56	278	51	235	491	89	58	309	210	929	212	55	11	52	125	76	51	41	421	348	228	417	330	228	838	678	354	533	442	415	752	680	769	1285	1122	246	492	734	251	313
AGCAGAGCGCGGTACCAGG	TBKBP1	Other	264	355	293	912	1439	449	253	737	666	17	174	31	350	782	642	93	23	61	0	14	78	12	8	64	0	0	64	4	1	5	9	83	16	20	9	0	1	27	10	27	11	0	0	2	41	120	37	41	120	39	0	0	0	0	0	0	0	0	0	3	61	83	10	2	29	3	0	63	5	0	1	8	91	15	62	10	42	88	31	13	19	185	168	64	138	154	64	323	322	128	244	199	158	215	121	286	459	320	166	173	113	0	0
AGCAGAGCGCTATCCTCCA	POLR3F	Other	213	305	200	718	1350	357	525	468	531	3	15	0	236	470	333	12	3	0	2	2	24	0	0	1	0	0	22	0	0	0	2	3	0	0	4	0	0	0	6	0	6	27	64	30	0	0	0	27	64	30	0	0	0	0	0	0	0	0	0	1	8	30	0	0	4	0	0	20	0	0	0	1	12	0	9	0	0	15	3	3	0	60	53	81	103	70	81	163	123	65	153	105	90	154	105	155	307	210	253	107	7	0	0
AGCAGAGGCCATGGCTCCG	MED9	Other	228	299	240	767	1189	399	430	360	536	0	0	1	229	565	538	10	4	4	0	0	159	0	0	0	0	0	134	0	0	0	0	0	0	0	0	0	0	0	3	0	3	0	0	0	0	0	0	0	0	0	0	0	0	0	0	0	0	0	0	0	0	137	1	0	0	0	0	251	0	0	0	0	0	1	8	4	4	12	2	0	0	159	125	75	134	148	75	293	273	56	107	104	98	165	161	154	272	265	485	327	494	0	0
AGCAGAGGCTGTTACCTGA	ENTHD1	NEG	220	360	239	819	1597	362	507	728	601	1152	7016	583	1089	2820	2374	688	484	1363	155	884	539	135	131	918	168	1051	475	176	144	1014	598	3867	311	310	237	588	1070	369	408	957	1478	572	1319	533	406	850	426	978	2169	959	208	525	328	517	697	404	725	1222	732	115	644	451	155	168	988	124	625	552	117	147	892	554	3149	272	469	223	752	308	219	261	611	570	486	348	605	652	348	1175	1138	329	598	498	412	1047	738	741	1645	1236	323	729	529	495	475
AGCAGAGGGCATTCACCGG	CRYBA2	Other	230	345	202	777	1615	326	700	589	619	1147	5832	635	1166	2339	2227	731	609	1248	170	873	555	165	149	610	115	818	451	188	121	760	555	3061	353	100	130	482	605	213	256	695	861	366	563	377	377	820	344	743	1383	721	395	659	341	437	905	421	832	1564	762	138	625	359	145	155	782	150	703	435	137	149	661	592	2771	282	437	316	764	411	294	293	484	616	591	407	571	622	407	1187	1213	283	420	387	476	732	627	759	1152	1014	624	743	353	613	1064
AGCAGATGTCAAAGACATG	NCKAP1L	Other	192	343	235	770	1253	312	430	511	573	990	6317	606	883	1967	1800	421	393	982	146	883	401	165	138	903	120	820	375	165	125	974	529	3580	330	156	137	437	675	207	272	644	947	371	698	295	470	1201	420	841	1899	715	419	815	456	247	485	308	666	1300	764	126	798	357	156	115	633	104	674	326	120	116	632	461	2737	276	260	154	584	273	161	239	398	467	448	242	413	483	242	880	931	195	420	376	446	667	493	641	1087	869	516	240	262	272	323
AGCAGCAAACCAGATGGAG	FOLR3	Other	209	337	217	763	1591	554	342	695	597	1406	6943	769	1279	2582	2192	707	608	1475	193	833	511	208	167	602	157	1027	520	246	194	1195	711	3657	454	369	286	597	727	472	622	1069	1349	428	821	401	245	679	186	673	1500	587	408	840	363	413	719	406	821	1559	769	197	909	462	164	186	911	152	805	493	151	160	661	695	3286	315	500	400	1086	216	207	208	389	640	507	387	622	536	387	1262	1043	394	572	547	498	748	602	892	1320	1149	395	413	515	527	532
AGCAGCAAAGGATCTGTCG	ZSCAN30	Other	171	241	175	587	1200	333	349	518	438	846	5030	443	955	2058	1818	610	439	1215	110	631	351	79	81	537	87	675	350	132	129	943	407	2786	211	411	261	348	505	467	553	815	1058	228	338	193	255	528	274	483	866	467	199	384	201	327	654	270	526	1038	471	83	559	355	140	124	558	139	732	353	92	93	395	439	2244	232	366	278	775	203	244	161	440	432	348	219	341	299	219	773	647	294	621	635	442	664	536	736	1285	1171	262	238	298	400	289
AGCAGCAACAGCCACCAAA	FAXDC2	Other	161	220	220	601	1022	138	372	512	478	785	5297	418	972	1868	1888	469	460	1495	125	655	369	108	77	730	77	586	362	115	68	629	347	2600	223	572	379	161	228	629	898	790	1126	340	495	329	386	936	321	726	1431	650	377	695	441	385	654	478	762	1349	919	133	679	380	113	155	847	65	438	299	82	85	733	438	2697	195	265	285	975	266	204	175	520	329	414	221	374	423	221	703	837	312	505	459	439	660	592	751	1165	1051	556	348	523	841	1131
AGCAGCAACGGGAGAAGTT	RAMP3	Other	170	268	142	580	953	238	159	556	467	1110	5479	521	1036	1998	1601	490	436	1128	117	584	381	130	102	458	76	535	283	97	144	672	439	2249	227	310	235	409	664	441	445	850	1109	330	594	288	344	756	292	674	1350	580	369	862	490	309	552	329	678	1414	819	175	733	312	136	147	759	191	1040	474	158	158	698	671	3230	294	294	210	638	227	196	226	490	339	239	368	496	479	368	835	718	257	542	470	411	621	413	668	1163	883	209	393	424	369	245
AGCAGCAACTAAGCTGTAC	RBMS3	Other	218	254	223	695	1021	491	289	241	455	1007	5677	487	994	2282	2088	756	515	1893	121	587	408	109	99	584	102	522	396	104	136	709	458	2402	213	343	207	216	351	386	682	602	1033	320	748	294	283	673	255	603	1421	549	406	887	442	614	971	498	1020	1858	940	113	669	327	176	158	959	121	785	419	98	157	862	549	3275	274	496	252	1091	274	260	263	802	451	475	245	463	370	245	914	845	296	634	688	453	734	555	749	1368	1243	392	481	586	404	411
AGCAGCAACTCCTGATTTA	SEC16B	Other	236	335	215	786	1539	322	436	781	533	1108	6411	561	1155	2756	2613	706	471	1589	194	968	564	133	134	956	104	795	560	148	132	833	564	3552	281	533	418	348	611	600	969	948	1580	278	588	308	461	1362	372	739	1950	680	656	1195	703	623	1199	637	1279	2394	1340	117	690	388	152	151	819	124	722	561	128	152	628	544	2859	280	434	245	917	327	272	226	672	558	645	285	524	492	285	1082	1137	414	822	803	456	852	673	870	1674	1476	585	405	494	794	700
AGCAGCAAGGCGCAGAACA	LMAN1	Other	257	338	264	859	2429	624	723	1082	623	1350	7644	588	1215	2605	2380	878	654	2128	209	1100	532	136	171	975	101	784	448	134	150	1075	631	3934	270	180	121	553	901	230	236	783	1137	402	860	286	389	928	332	791	1788	618	654	1286	748	581	795	579	1235	2081	1327	204	824	605	168	223	1017	147	1042	555	150	145	827	719	3710	318	511	305	1101	327	367	349	1027	666	581	418	606	652	418	1272	1233	344	681	564	453	652	583	797	1333	1147	552	561	358	379	876
AGCAGCACCTACAGCTGTG	DDX46	Other	253	374	223	850	2245	458	854	933	630	75	380	49	393	987	850	28	11	48	12	75	356	18	7	51	4	12	415	5	2	17	25	155	23	5	0	0	3	0	6	0	9	62	154	65	65	228	91	127	382	156	76	190	94	63	48	56	139	238	150	7	25	328	12	16	16	21	139	367	14	6	45	50	225	26	9	5	38	70	19	6	10	277	205	125	129	183	125	406	388	129	344	265	139	237	197	268	581	462	668	387	435	47	38
AGCAGCAGAGAAACACATA	UGT1A8	Other	117	215	130	462	1340	350	218	772	380	695	3470	359	730	1656	1434	472	391	1032	76	293	229	69	63	372	51	222	262	79	73	374	263	1261	148	400	240	106	171	451	530	557	701	336	703	304	216	407	148	552	1110	452	235	450	191	278	455	215	513	905	406	100	586	303	116	168	771	74	360	308	95	90	492	432	2209	211	263	159	575	201	209	232	457	363	315	275	435	413	275	798	728	198	469	430	257	389	276	455	858	706	127	119	431	494	268
AGCAGCAGAGGGAGAGCTC	MGEA5	Other	213	376	269	858	1369	426	235	708	668	430	952	381	656	1176	944	477	317	797	56	164	344	87	40	72	22	52	338	100	54	143	172	431	187	120	119	167	91	108	35	275	126	482	836	402	537	986	429	1019	1822	831	103	142	199	197	182	258	300	324	457	50	91	280	105	71	197	70	121	382	89	67	112	258	521	194	313	165	469	271	164	152	328	274	268	150	149	158	150	423	426	256	363	294	250	390	224	506	753	518	397	321	482	307	381
AGCAGCAGAGGTCTAGCAG	TACC1	Other	295	435	296	1026	2128	348	597	1183	717	1561	8109	737	1650	2936	2820	825	676	1845	212	970	582	130	145	876	198	1327	566	220	211	1026	766	4199	350	591	425	532	769	860	1081	1392	1850	472	847	465	481	1026	384	953	1873	849	362	677	383	308	587	289	670	1264	672	160	912	579	185	208	889	167	899	604	202	260	1210	795	3910	387	456	258	819	409	369	418	1026	645	605	373	467	562	373	1112	1167	452	771	711	825	1053	942	1277	1824	1653	662	623	475	809	768
AGCAGCAGCAGCAGTAGCG	PCDH19	Other	317	461	340	1118	2102	434	892	776	828	1849	9363	876	1639	2880	2551	789	704	2033	247	1204	637	190	154	934	194	1104	566	264	222	1425	817	4667	454	331	303	527	806	619	703	1146	1509	619	1422	710	373	816	444	992	2238	1154	358	886	485	299	572	375	657	1458	860	207	1131	634	197	260	959	280	1303	674	225	285	1303	1032	4696	422	558	471	1470	388	231	233	563	482	438	428	573	637	428	1055	1075	487	784	721	724	1041	755	1211	1825	1476	687	679	624	705	984
AGCAGCAGCAGCCAGTATT	SCFD1	Other	161	267	197	625	1325	304	339	682	448	3	0	5	304	656	684	1	0	0	0	0	219	0	0	0	0	0	183	0	3	0	3	0	0	0	0	0	0	0	0	0	0	0	0	3	0	0	0	0	0	3	0	0	0	0	0	0	0	0	0	0	0	182	0	0	0	0	0	176	5	0	0	0	0	5	0	0	0	8	1	0	0	158	190	82	111	138	82	269	328	112	186	230	110	201	126	222	387	356	554	288	124	0	0
AGCAGCAGCCGCGAAGATG	SMG6	Other	249	387	275	911	1716	183	519	1014	700	57	168	148	796	1126	925	396	227	418	6	41	432	38	2	0	6	1	424	29	6	3	20	45	67	4	2	3	4	3	2	6	6	80	97	245	213	359	342	293	456	587	0	1	15	8	1	15	8	2	30	12	45	372	57	18	73	5	5	505	24	2	0	37	123	81	260	125	226	233	136	102	192	164	176	193	210	202	193	374	378	279	326	279	324	426	268	603	752	547	869	344	490	98	187
AGCAGCAGCGACAGCGACG	KL	Other	169	260	184	613	1132	150	380	602	469	1034	6239	515	881	1878	1781	480	465	1355	158	840	313	126	117	838	108	804	281	176	119	920	502	3402	302	224	120	374	638	228	201	602	839	400	795	313	245	486	240	645	1281	553	256	392	238	525	762	397	781	1154	635	98	546	358	122	183	798	117	648	378	91	134	845	532	2837	213	242	194	637	279	238	271	718	416	376	266	447	446	266	863	822	206	407	450	409	608	509	615	1015	959	300	353	414	841	999
AGCAGCAGCGCCGCCCCCT	FAM102A	Other	210	309	212	731	1486	410	276	800	576	1146	7352	517	960	2421	2355	665	447	1408	140	815	417	129	88	783	146	1288	400	174	124	914	498	3800	303	573	274	571	1174	681	835	1252	2009	243	442	266	315	543	255	558	985	521	432	1039	419	324	653	357	756	1692	776	152	1017	364	116	222	879	132	840	416	98	142	816	648	3552	214	313	143	568	379	352	304	840	519	521	274	579	572	274	1098	1093	270	569	593	416	754	669	686	1323	1262	469	424	807	717	1503
AGCAGCAGCGCGAGCAGCG	NPAS3	Other	197	277	231	705	1278	446	385	447	578	1142	5946	533	1163	2509	2055	706	535	1699	160	705	447	175	121	647	125	707	391	121	143	685	549	2744	296	169	147	310	462	318	400	628	862	364	641	371	450	1020	369	814	1661	740	296	639	322	433	570	394	729	1209	716	111	552	351	123	150	800	151	876	316	114	181	974	593	3202	237	508	361	1179	246	198	174	520	396	274	332	608	554	332	1004	828	299	685	598	532	820	629	831	1505	1227	388	321	1186	513	813
AGCAGCAGCGGAGCAACTG	TBCC	Other	184	249	184	617	712	120	313	279	418	2	12	2	250	534	467	220	86	135	0	0	306	2	1	11	0	0	287	0	0	0	1	11	2	0	0	0	0	1	0	1	0	31	33	73	20	15	67	51	48	140	0	0	0	0	0	1	0	0	1	1	1	302	0	0	0	0	0	309	0	0	0	1	1	0	140	48	82	82	80	38	53	140	152	86	119	141	86	259	293	86	160	97	78	115	77	164	275	174	302	120	309	6	0
AGCAGCAGCGGCGAAAGCA	PODXL2	Other	164	178	138	480	961	260	307	394	349	707	3787	377	855	1440	1268	628	465	1667	94	520	329	95	87	540	69	513	243	83	98	598	348	2171	178	364	236	288	475	537	720	825	1195	340	557	301	380	894	326	720	1451	627	257	670	396	464	800	368	721	1470	764	58	260	183	83	79	377	107	470	283	116	115	509	359	1616	199	310	200	808	325	318	265	859	357	334	281	336	354	281	693	688	195	236	187	379	511	393	574	747	580	131	199	402	227	83
AGCAGCAGCGGGCCCGGCT	CAMSAP3	Other	272	417	286	975	2023	503	505	1015	695	394	1930	334	818	1529	1267	564	433	1163	46	199	506	77	37	223	79	414	508	83	52	385	214	1221	160	146	65	86	178	150	157	236	335	271	372	318	277	643	316	548	1015	634	280	507	325	220	463	299	500	970	624	25	100	336	70	30	124	44	217	500	104	81	268	180	709	174	307	145	420	250	257	288	743	338	318	209	254	242	209	592	560	308	417	374	301	520	333	609	937	707	568	616	501	294	679
AGCAGCAGGACTCTTAGCT	LY6G6C	Other	269	409	268	946	1764	499	481	784	662	1695	10222	812	1283	2485	2369	765	672	2203	251	1223	544	186	197	1339	154	1099	583	227	180	1412	782	5073	413	532	291	509	848	501	690	1010	1538	506	1109	468	535	1367	451	1041	2476	919	451	893	547	456	963	494	907	1856	1041	190	1075	442	201	242	1264	297	1688	628	198	184	1122	913	5149	399	402	292	1083	447	363	380	1120	467	489	532	661	786	532	1128	1275	324	617	513	427	740	581	751	1357	1094	963	469	543	581	555
AGCAGCAGGCATGGGAGTG	GLTPD2	Other	223	386	274	883	2262	426	776	1060	685	1686	10090	936	1442	3109	2760	918	819	2237	203	932	633	186	163	1016	163	1213	573	248	225	1415	754	4576	434	425	245	555	802	561	534	1116	1336	483	936	452	704	1619	547	1187	2555	999	555	1104	593	586	1139	546	1141	2243	1139	182	1123	524	280	226	1824	222	1187	643	222	302	1380	932	5514	502	443	281	851	531	475	538	1386	779	805	425	576	631	425	1355	1436	482	782	703	535	972	621	1017	1754	1324	785	430	627	833	1134
AGCAGCAGGCGGCATCCGG	RIPOR3	Other	321	446	360	1127	2249	390	479	1380	709	1491	8753	886	1411	3188	2685	875	611	1529	222	1218	555	229	192	1186	179	1322	433	258	202	1077	795	4803	487	514	325	624	883	621	779	1245	1662	539	1111	541	744	1559	585	1283	2670	1126	395	838	431	566	1115	494	961	1953	925	170	783	596	189	134	863	210	1206	662	210	182	1098	696	3950	399	392	213	473	555	483	398	1056	827	755	393	643	712	393	1470	1467	459	731	568	559	987	650	1018	1718	1218	719	741	688	800	982
AGCAGCATCCCCGCCAGAG	THSD7A	Other	284	426	317	1027	1649	585	516	548	775	1022	4735	610	945	2206	2153	836	759	2341	150	652	565	153	78	356	115	586	534	150	105	559	448	2153	303	114	57	328	377	163	172	491	549	404	819	453	440	1076	484	844	1895	937	536	864	539	299	439	383	835	1303	922	108	467	542	151	143	819	172	747	651	156	151	549	574	2582	307	535	401	1466	341	301	358	875	763	763	313	490	521	313	1253	1284	252	358	391	380	595	478	632	953	869	766	657	912	570	820
AGCAGCATCCGGCTTCATG	TYROBP	Other	140	215	118	473	759	196	265	298	371	930	4703	507	843	1655	1794	276	166	437	164	788	325	169	134	800	95	572	380	112	77	356	470	2516	281	230	181	378	674	451	502	829	1176	239	431	225	279	601	220	518	1032	445	435	1058	515	580	972	561	1015	2030	1076	126	579	208	123	147	624	96	456	229	103	91	528	460	2187	226	164	89	318	125	112	77	119	448	571	370	411	497	370	859	1068	195	379	358	278	417	368	473	796	726	134	220	432	359	254
AGCAGCATCTTGGGCTCAC	HPSE	Other	274	490	315	1079	1940	464	500	976	752	1546	8368	775	1307	2804	2450	1086	950	2723	162	1009	582	180	167	860	190	1127	504	129	196	1101	715	4097	309	308	274	867	1306	425	521	1292	1827	536	1070	464	466	1334	434	1002	2404	898	681	1328	771	509	828	555	1190	2156	1326	184	818	385	221	225	1296	216	1164	550	245	206	993	831	4271	466	727	603	1913	431	359	347	810	872	766	326	450	524	326	1322	1290	391	630	551	590	852	609	981	1482	1160	361	533	512	671	714
AGCAGCATGGAGGCGTCCT	SLC38A6	Other	313	509	393	1215	2392	437	601	1354	953	24	138	90	514	1337	1028	811	640	1826	3	0	838	18	1	21	5	36	701	18	0	6	9	63	36	1	8	34	21	1	0	35	21	45	63	45	72	163	90	117	226	135	80	164	147	101	194	103	181	358	250	1	12	684	38	14	42	0	21	706	16	0	0	15	75	54	543	352	1049	317	268	288	777	290	265	155	276	213	155	566	478	132	275	255	227	496	295	359	771	550	410	468	613	0	18
AGCAGCATGGCCAAGCCGT	PSME2	Other	177	215	182	574	976	416	265	295	328	910	5268	396	673	1468	1346	455	367	1485	121	601	343	111	87	543	72	620	287	85	95	481	375	2245	196	336	219	194	341	425	593	619	934	200	407	148	408	891	288	608	1298	436	164	353	165	338	450	324	502	803	489	92	712	399	114	174	885	159	821	340	86	110	605	535	3023	200	210	117	591	227	245	250	894	199	213	163	294	280	163	493	493	183	394	317	327	581	536	510	975	853	283	412	634	210	434
AGCAGCATGTCTGGGTTTG	SIGLEC8	Other	174	263	151	588	998	192	309	497	437	954	5573	436	839	1775	1591	631	493	1404	130	642	361	115	125	761	104	771	323	97	113	694	472	2868	212	413	173	213	400	543	777	756	1177	235	514	265	436	919	481	671	1433	746	430	886	407	464	835	462	894	1721	869	139	689	362	140	131	847	102	559	312	84	110	610	482	2705	224	430	290	857	242	201	203	547	394	380	254	435	425	254	829	805	292	525	424	293	421	362	585	946	786	150	453	615	767	1035
AGCAGCCAAGGCCTCTTCC	ADPRH	Other	247	319	247	813	1248	340	302	606	534	3	5	79	352	720	739	118	92	59	0	0	267	9	0	0	0	0	248	30	2	2	2	2	39	2	0	0	1	0	0	0	1	37	50	142	10	19	177	47	69	319	0	1	16	0	0	13	0	1	29	0	0	197	14	0	0	0	3	300	26	1	0	1	3	40	68	39	23	166	50	53	36	196	147	138	184	216	138	380	363	83	113	168	131	227	208	214	340	376	525	165	374	24	109
AGCAGCCAATGAATGAAAG	CNTN3	Other	182	237	197	616	1234	270	601	363	511	746	5012	424	756	1753	1443	441	404	1048	79	397	385	94	80	631	65	755	268	131	118	779	342	2562	225	339	264	345	648	370	487	715	1135	294	560	296	413	903	373	707	1463	669	451	870	482	524	963	460	975	1833	942	79	499	251	71	117	681	121	747	353	128	87	523	404	2450	199	235	145	497	154	206	259	551	414	330	263	421	344	263	835	674	199	387	392	294	531	377	493	918	769	173	153	310	827	827
AGCAGCCACCAATTCGCCA	ERBB3	Other	224	328	274	826	1547	343	597	607	581	1483	9297	684	1110	2810	2595	894	686	2216	252	1483	650	195	184	1051	145	1268	599	178	155	1368	736	5170	373	534	353	255	488	529	794	784	1282	594	950	526	356	848	364	950	1798	890	330	860	387	617	1016	656	947	1876	1043	162	903	471	132	229	1024	172	1174	601	179	184	1026	747	4127	311	586	329	1258	366	308	357	958	694	720	420	615	659	420	1309	1379	284	606	550	406	895	666	690	1501	1216	623	653	622	647	864
AGCAGCCACCAGCAGGACC	GRIA2	Other	63	89	60	212	444	209	114	121	173	316	1786	169	272	717	620	143	160	413	74	354	139	70	48	330	22	205	116	38	32	201	176	1090	108	175	52	93	122	200	290	293	412	152	293	145	96	162	81	248	455	226	50	140	71	4	0	27	54	140	98	23	115	136	31	31	118	22	184	121	30	64	279	140	696	61	91	100	264	59	52	60	149	220	205	70	112	98	70	332	303	98	147	139	104	238	178	202	385	317	0	8	180	526	260
AGCAGCCAGCCCGACGCTG	RIT2	Other	197	360	206	763	1554	306	459	789	608	1324	7801	577	859	2171	1950	580	515	1551	197	925	521	177	171	1202	140	856	502	118	195	1347	703	4330	295	520	254	507	691	485	668	992	1359	358	631	397	430	982	333	788	1613	730	122	228	173	184	248	177	306	476	350	133	720	469	146	149	697	157	1004	496	136	182	1050	621	3471	282	329	178	705	355	251	337	846	590	601	237	324	328	237	914	929	216	482	346	406	775	675	622	1257	1021	599	433	529	454	468
AGCAGCCCCGGGGAGCCAG	WSCD1	Other	159	315	184	658	1754	504	567	683	468	52	241	41	403	839	887	162	93	203	8	40	334	6	5	20	5	36	285	8	9	45	27	141	14	24	27	16	37	36	61	52	98	92	136	142	25	21	63	117	157	205	2	1	0	0	0	1	2	1	1	14	71	133	14	4	22	6	1	188	13	1	6	25	100	27	86	29	88	112	76	64	115	173	215	147	174	172	147	347	387	138	299	369	118	193	131	256	492	500	614	335	427	0	0
AGCAGCCCGAGGAGCAGCA	CHRD	Other	307	484	376	1167	1957	524	625	808	815	40	87	207	668	1418	1271	831	633	1822	2	12	719	33	0	0	3	5	600	56	1	0	6	17	89	18	19	93	46	9	0	102	46	27	113	152	54	136	168	81	249	320	0	0	16	1	0	10	1	0	26	0	7	604	44	9	6	7	16	664	74	18	41	34	70	118	477	248	746	454	354	385	1076	329	304	178	308	297	178	637	601	141	202	204	349	579	466	490	781	670	346	543	672	65	182
AGCAGCCCGGGGCAGCTGC	SYT17	Other	208	293	191	692	1348	454	331	563	445	731	4799	358	624	1376	1273	362	289	847	132	806	316	100	104	796	111	742	357	99	95	569	442	2913	199	221	150	215	350	214	272	429	622	265	524	287	272	604	313	537	1128	600	197	412	267	218	290	221	415	702	488	61	399	259	61	46	362	100	486	285	98	82	639	289	1886	159	233	148	519	176	129	141	328	216	223	162	253	297	162	469	520	224	419	355	238	488	398	462	907	753	379	268	305	291	300
AGCAGCCCGGTAGCAAGCC	POLR3F	Other	384	564	415	1363	1779	466	570	743	927	112	630	94	828	1572	1406	397	234	429	36	177	298	29	18	113	7	37	306	9	1	16	62	343	38	37	23	12	11	25	7	37	18	112	184	187	99	185	107	211	369	294	20	34	89	19	42	44	39	76	133	5	32	292	26	17	97	6	17	321	30	22	141	50	287	56	256	129	308	193	141	105	121	392	309	237	280	347	237	672	656	302	484	423	289	416	327	591	900	750	844	767	437	112	166
AGCAGCCCTCGGGCGGAGA	OPRK1	Other	215	317	252	784	1432	319	320	793	596	6	92	6	308	819	740	12	23	3	0	19	14	5	2	38	1	21	23	1	3	14	6	92	6	0	0	0	0	0	1	0	1	19	12	33	3	4	5	22	16	38	0	1	0	0	0	1	0	1	1	0	0	17	0	0	0	0	0	16	0	0	0	0	0	0	2	20	2	26	10	3	1	187	217	94	182	155	94	369	372	102	173	174	112	277	194	214	450	368	264	41	15	0	0
AGCAGCCGCCAGACTCGCG	FARP2	Other	252	383	280	915	1418	286	433	699	600	1351	7208	668	1465	2935	2614	872	803	2148	139	870	587	168	133	729	116	771	478	178	144	906	532	3276	346	376	276	381	515	627	567	1008	1082	390	898	430	560	1300	476	950	2198	906	450	881	417	647	1160	566	1097	2041	983	132	492	527	133	218	1075	211	1159	538	189	258	1206	819	3932	322	431	342	984	457	441	461	1164	617	579	444	507	686	444	1124	1265	489	872	722	532	939	627	1021	1811	1349	427	402	912	723	654
AGCAGCCGCGGCCGCAGTG	ELL2	Other	222	258	208	688	1450	286	495	669	467	106	451	69	516	947	844	187	98	139	22	37	168	24	3	28	0	12	146	8	4	23	29	100	32	4	0	9	14	1	1	10	15	181	319	267	176	269	269	357	588	536	0	0	3	0	0	0	0	0	3	12	62	141	7	12	44	11	45	234	30	42	200	77	351	37	114	45	72	100	73	53	67	130	100	149	228	229	149	358	329	165	245	213	202	344	302	367	589	515	504	213	255	0	26
AGCAGCCGCGGGAGACTGG	SMS	Other	97	145	107	349	707	154	186	367	241	54	62	141	346	419	416	162	99	174	8	10	180	32	7	12	9	13	185	37	4	5	28	40	69	35	61	31	1	33	5	64	6	124	165	153	136	223	191	260	388	344	5	0	18	8	5	58	13	5	76	3	1	141	21	8	19	10	1	217	51	5	1	26	22	72	84	33	80	110	78	66	94	97	58	67	53	96	67	150	154	100	105	111	179	164	151	279	269	262	237	55	183	41	182
AGCAGCCGGAGAGCAGGCG	NDRG2	Other	186	308	190	684	1247	207	286	754	409	852	5210	451	976	2083	1863	694	539	1670	101	493	397	101	65	485	67	593	294	132	96	835	329	2406	233	274	111	324	432	325	343	649	775	288	475	312	344	563	394	632	1038	706	275	487	320	336	492	372	611	979	692	131	635	408	113	167	814	95	580	397	105	130	775	523	2804	218	366	196	706	296	328	343	964	586	548	284	423	581	284	1009	1129	288	506	384	404	568	350	692	1074	734	460	464	802	440	302
AGCAGCCGTCACTACCCAC	C5orf58	Other	251	351	262	864	1273	248	545	480	500	1210	6701	652	1279	2767	2654	745	613	1946	131	899	417	129	111	708	98	775	416	175	138	744	478	3126	304	319	291	344	628	531	716	875	1344	601	1283	476	672	1430	510	1273	2713	986	486	1096	482	872	1501	703	1358	2597	1185	182	908	467	183	261	1080	149	868	411	165	140	719	732	3575	348	466	300	1095	363	279	313	851	536	469	415	567	710	415	1103	1179	340	752	737	524	912	738	864	1664	1475	432	226	314	1184	916
AGCAGCCGTCGCAGCTGCG	CTSV	Other	148	254	182	584	959	239	333	387	381	833	4558	408	609	1533	1200	417	330	998	109	596	244	82	102	571	90	654	280	109	90	636	391	2457	191	95	79	152	249	95	106	247	355	357	836	349	244	584	240	601	1420	589	309	618	375	492	697	337	801	1315	712	91	545	228	104	113	498	123	490	311	113	115	568	442	2101	217	291	210	655	151	126	120	343	324	259	142	297	351	142	621	610	148	302	258	319	610	332	467	912	590	111	221	386	459	403
AGCAGCCTAACCAGAGAGA	OLIG3	NEG	120	241	159	520	1064	121	359	584	349	348	1093	313	620	1091	731	340	290	720	32	100	181	38	32	131	53	172	241	94	21	79	138	482	132	137	107	75	25	131	43	206	68	331	557	302	306	572	285	637	1129	587	42	18	106	97	90	82	139	108	188	52	148	252	88	48	187	43	162	190	93	67	114	210	611	181	197	152	431	190	143	138	289	215	190	189	209	134	189	424	324	235	361	221	196	306	186	431	667	407	277	439	218	300	463
AGCAGCCTAGGAGCGGCCG	CCDC85A	Other	76	142	93	311	670	196	125	349	270	369	2159	202	440	946	793	315	286	736	65	327	164	45	40	369	31	180	119	50	56	254	192	1130	95	307	87	86	241	304	449	390	690	78	150	93	107	245	110	185	395	203	142	341	155	160	292	290	302	633	445	18	139	108	55	60	354	51	256	171	52	48	280	177	1029	107	184	126	349	216	131	160	387	239	166	95	167	160	95	406	326	152	251	257	193	289	210	345	540	467	190	154	45	139	149
AGCAGCCTCCTCCCGCGAA	ZSWIM6	Other	108	168	128	404	957	359	253	345	277	630	3985	284	661	1415	1571	159	145	444	81	417	169	54	44	479	84	499	270	73	83	564	292	1959	127	104	70	307	652	104	168	411	820	203	339	208	265	610	255	468	949	463	46	59	51	144	135	88	190	194	139	59	520	210	83	121	546	79	512	231	74	79	448	338	2026	157	75	47	207	140	84	98	237	301	341	171	256	326	171	557	667	213	391	411	277	467	493	490	858	904	233	106	104	122	187
AGCAGCCTCTGGCAGCAGC	TTC9	Other	191	310	185	686	905	157	296	452	605	921	5796	445	836	1870	1684	490	465	1570	144	752	437	97	104	672	116	873	309	123	87	563	451	2860	220	328	218	226	445	465	630	691	1075	392	931	358	308	781	302	700	1712	660	560	1123	585	550	987	565	1110	2110	1150	107	674	322	103	81	587	135	836	423	122	147	839	470	2936	225	292	227	928	283	198	238	642	379	392	210	441	449	210	820	841	242	397	407	384	653	436	626	1050	843	89	318	197	474	673
AGCAGCCTTCTCCTGCACG	DEPDC7	Other	186	318	190	694	942	162	322	458	539	776	4520	367	669	1744	1650	720	598	1530	124	619	319	103	92	477	63	338	273	82	83	644	362	2078	185	294	137	207	349	286	422	493	771	237	375	268	302	560	251	539	935	519	308	686	392	391	582	384	699	1268	776	115	834	362	118	188	1007	62	345	349	64	49	256	414	2442	182	433	273	698	324	287	325	832	487	461	187	312	460	187	799	921	155	336	314	327	609	415	482	945	729	173	209	632	403	284
AGCAGCGACAGCGACGGCG	KL	Other	241	409	257	907	1897	450	711	736	665	204	636	428	437	882	745	531	364	930	19	85	533	130	19	53	29	84	391	85	30	122	97	344	215	63	43	38	4	24	3	62	7	27	4	184	79	195	190	106	199	374	50	77	133	81	89	133	131	166	266	24	81	367	123	15	27	35	92	444	90	33	92	107	292	213	370	184	556	232	161	180	374	184	215	171	224	205	171	408	420	96	184	168	170	290	157	266	474	325	913	699	1067	961	1312
AGCAGCGACTAGGACAGCG	NUP133	CEG	182	306	192	680	1343	260	523	560	534	0	3	0	240	540	521	1	0	35	0	0	17	0	0	1	0	2	14	0	0	0	0	3	0	0	0	0	0	0	0	0	0	4	1	2	4	1	0	8	2	2	0	0	0	0	0	0	0	0	0	0	0	12	0	0	0	0	0	30	0	0	0	0	0	0	0	0	4	3	1	0	31	88	76	63	96	116	63	184	192	71	142	180	106	214	149	177	356	329	500	38	103	0	0
AGCAGCGAGCCGGGCTGTC	MAPK4	Other	121	234	168	523	986	144	290	552	422	852	4233	339	581	1219	1072	359	379	911	126	494	290	81	76	478	66	454	216	78	80	555	348	1981	159	254	89	226	344	336	315	562	659	278	496	201	313	845	258	591	1341	459	366	1038	401	238	420	292	604	1458	693	131	628	260	104	155	629	120	628	242	76	98	367	504	2252	180	187	158	485	204	172	221	426	278	288	162	199	258	162	477	546	211	407	339	208	335	187	419	742	526	295	143	237	356	512
AGCAGCGATGGTGAGGGCC	VAMP5	Other	237	338	218	793	1527	420	500	607	481	158	818	77	375	810	728	383	226	603	3	27	328	8	5	2	15	59	261	23	13	31	36	119	31	21	9	32	9	9	3	41	12	155	207	252	115	194	154	270	401	406	28	57	75	16	29	64	44	86	139	17	81	269	19	19	134	42	275	278	27	44	209	122	699	46	256	109	374	128	127	117	229	262	194	130	163	254	130	425	448	80	156	112	165	229	168	245	385	280	533	245	321	88	73
AGCAGCGATTGGTAGGTGA	C11orf65	Other	204	353	297	854	1207	325	377	505	569	1000	5383	507	1187	2305	2365	735	516	1538	120	667	463	119	118	702	120	882	329	154	138	760	496	3011	273	583	411	525	620	765	903	1290	1523	440	698	346	373	722	340	813	1420	686	446	911	508	525	934	501	971	1845	1009	117	679	453	123	152	543	113	631	356	111	122	519	504	2372	234	461	275	895	301	274	241	643	391	404	331	472	630	331	863	1034	394	628	646	462	814	685	856	1442	1331	541	394	585	474	550
AGCAGCGCCAGCAGCATGG	HEXB	Other	249	336	222	807	1502	308	695	499	536	1522	9416	742	1130	2487	2446	766	495	1395	215	1028	503	165	147	1074	146	1346	460	183	197	1461	705	4909	348	471	326	566	877	672	904	1238	1781	339	544	395	437	919	430	776	1463	825	391	920	392	463	733	482	854	1653	874	143	1039	541	200	206	1017	227	1172	632	194	241	1279	817	4507	394	484	316	875	391	282	179	520	608	595	242	423	448	242	1031	1043	460	840	855	428	616	548	888	1456	1403	187	320	599	711	1012
AGCAGCGCGAAGCCATGGC	FDXR	Other	135	219	177	531	1535	310	440	785	400	20	21	115	257	564	443	366	310	801	0	0	311	11	3	7	0	0	315	49	4	4	7	11	60	31	60	0	0	25	27	25	27	35	47	85	0	0	51	35	47	136	0	0	20	0	0	4	0	0	24	3	5	286	14	3	3	1	0	404	41	6	2	13	10	55	168	106	329	228	198	204	472	147	110	62	83	70	62	230	180	88	166	128	107	168	135	195	334	263	120	463	653	19	36
AGCAGCGGCAGCGGCGAGG	PIK3R1	Other	263	459	321	1043	2145	455	390	1300	751	173	609	317	953	1711	1373	587	409	1170	19	101	414	86	18	78	23	85	331	76	23	92	83	356	162	342	211	276	338	339	278	615	616	216	381	391	284	498	336	500	879	727	206	235	269	182	168	254	388	403	523	24	77	413	77	28	59	20	71	447	78	18	46	90	253	155	251	114	324	449	336	295	846	292	253	155	169	155	155	461	408	393	587	504	405	663	461	798	1250	965	381	365	506	350	633
AGCAGCGGCCGTGCACGCC	BACH2	Other	244	399	322	965	2000	407	556	1037	639	1133	6473	501	1111	2432	2172	503	369	1255	209	1130	435	122	176	1230	104	671	391	121	120	647	609	3678	243	148	139	237	460	230	413	467	873	402	896	318	428	974	370	830	1870	688	430	999	383	405	585	372	835	1584	755	103	621	449	133	165	864	121	671	328	125	135	639	524	2795	258	268	177	545	285	235	192	710	434	467	302	551	542	302	985	1009	364	663	603	445	784	560	809	1447	1163	558	396	420	731	774
AGCAGCGGCGAAAGCAGCG	PODXL2	Other	186	265	196	647	585	264	164	157	421	68	104	359	527	720	643	513	498	1302	10	18	390	84	6	6	7	34	316	71	5	7	28	65	155	33	13	10	12	48	5	58	17	21	48	77	9	0	41	30	48	118	0	0	3	0	0	9	0	0	12	7	9	362	113	27	12	5	7	365	91	1	11	40	39	204	330	249	735	245	183	249	567	94	73	105	102	120	105	196	193	96	143	79	326	381	371	422	524	450	251	125	172	0	59
AGCAGCGGCGAGAGGCTCG	SDCCAG3	Other	279	390	315	984	1281	318	408	555	709	305	691	568	763	1257	1110	593	509	1374	37	33	579	149	39	83	23	76	487	131	33	115	132	307	280	212	139	139	80	114	48	253	128	446	882	400	381	850	300	827	1732	700	84	58	239	54	57	151	138	115	390	46	123	467	151	47	125	44	62	598	137	36	74	173	384	288	367	258	870	276	226	251	504	201	185	240	367	434	240	568	619	189	251	177	334	438	314	523	689	491	362	347	853	367	524
AGCAGCGGCGCAGTCCTCG	FBXL17	Other	230	382	304	916	2180	476	624	1080	733	1333	7745	706	1151	2925	2752	433	398	1076	256	1251	599	175	147	934	160	980	558	174	159	1050	722	4215	349	312	208	462	629	298	372	760	1001	500	1015	412	447	984	334	947	1999	746	729	1493	738	704	1060	625	1433	2553	1363	141	861	505	189	216	1039	137	810	537	168	117	820	611	3530	357	297	182	599	214	136	216	477	669	686	288	542	681	288	1211	1367	331	840	705	532	874	680	863	1714	1385	450	640	579	813	1150
AGCAGCGGCGGGCTGGCAG	MYO9B	Other	193	265	233	691	1343	492	336	515	456	663	3417	458	728	1669	1580	471	353	831	125	531	362	135	72	395	83	453	347	109	94	563	374	1942	244	393	335	229	389	545	550	774	939	339	765	328	320	509	376	659	1274	704	251	462	352	279	478	310	530	940	662	45	302	378	121	97	368	68	339	345	93	79	466	289	1475	214	296	149	431	217	175	204	400	308	380	209	348	369	209	656	749	258	527	486	261	486	345	519	1013	831	419	663	498	436	594
AGCAGCGGCTCTCGGCGAG	COG8	Other	166	252	160	578	1428	397	538	493	469	9	47	61	270	614	570	198	83	233	1	0	301	15	1	0	0	0	298	2	0	9	2	9	17	0	5	0	0	1	2	1	2	65	42	132	105	272	225	170	314	357	3	0	25	0	0	7	3	0	32	1	6	339	11	0	1	6	23	416	33	0	8	7	38	44	128	46	150	115	70	37	83	215	231	81	173	150	81	388	381	77	133	110	112	93	79	189	226	189	249	377	517	61	24
AGCAGCGGGGAAGGAACTC	HS3ST4	Other	150	207	229	586	565	175	156	234	427	82	271	170	504	1004	949	293	239	658	11	43	352	22	7	12	14	33	326	44	9	25	41	113	66	9	35	0	0	30	18	30	18	170	418	189	197	408	219	367	826	408	60	37	72	21	75	60	81	112	132	9	31	281	54	15	84	15	20	358	50	2	23	41	158	104	140	92	236	247	153	147	422	170	188	112	241	256	112	411	444	179	293	251	213	300	254	392	593	505	244	347	189	57	54
AGCAGCGGGTCCCGGGACT	FXR2	Other	194	323	223	740	1161	260	443	458	438	1165	6184	523	1044	2364	1955	632	523	1239	235	745	550	175	159	950	113	758	548	118	97	626	604	3079	293	361	320	678	929	458	561	1136	1490	318	720	375	458	921	388	776	1641	763	345	744	356	520	947	424	865	1691	780	132	700	409	127	172	931	115	682	436	103	142	792	561	3105	230	477	346	942	207	155	177	297	401	412	295	452	465	295	853	877	367	779	572	382	732	506	749	1511	1078	375	471	651	600	648
AGCAGCGGTATCTTCCTGT	PANO1	Other	138	231	166	535	1016	464	356	196	378	642	3941	360	752	1783	1566	310	177	481	62	334	281	50	66	303	59	437	158	75	66	538	253	1612	125	274	160	178	288	277	371	455	659	236	486	207	326	849	285	562	1335	492	289	666	375	506	773	471	795	1439	846	88	512	229	121	102	483	80	498	371	114	119	836	389	2329	235	194	92	230	154	116	85	251	241	272	124	237	269	124	478	541	299	620	548	329	685	477	628	1305	1025	528	249	389	556	687
AGCAGCGGTTGTCGGGTTT	AMOTL1	Other	208	367	286	861	1743	473	606	664	620	1173	7163	677	1313	2956	2641	747	466	1246	201	944	569	173	127	1059	138	945	524	186	109	847	575	3795	359	450	263	453	913	589	714	1042	1627	540	1076	451	547	1483	367	1087	2559	818	373	734	370	358	598	373	731	1332	743	115	655	434	157	138	808	195	1145	488	161	150	760	598	3368	318	465	232	636	290	282	234	610	381	314	362	552	557	362	933	871	378	934	854	573	1089	916	951	2023	1770	547	270	453	603	724
AGCAGCGTGTCGGAGCGTG	HSD17B10	CEG	331	522	315	1168	2411	587	691	1133	891	7	1	566	565	914	787	196	59	4	3	0	741	134	2	0	0	0	737	139	0	0	5	0	273	68	63	17	0	22	0	39	0	0	1	232	7	17	301	7	18	533	4	3	54	2	0	65	6	3	119	0	0	576	171	0	0	0	1	762	122	2	0	2	1	293	126	31	1	276	70	28	3	163	166	138	275	253	138	438	419	180	222	159	247	254	209	427	476	368	570	406	762	126	343
AGCAGCTAAGGAGACAGCA	SCIMP	Other	287	384	229	900	1695	433	592	670	663	1739	10483	752	1555	3638	3586	418	315	1085	153	1050	528	126	157	1123	162	1349	486	192	183	1573	655	5095	318	1187	560	471	735	1330	1854	1801	2589	444	1054	394	562	1359	502	1006	2413	896	508	1227	443	464	950	430	972	2177	873	230	1095	551	284	425	1724	208	1137	598	150	221	1432	1084	5388	434	204	120	448	330	214	195	637	687	794	454	642	718	454	1329	1512	421	973	983	680	1336	1091	1101	2309	2074	333	565	826	1177	1564
AGCAGCTCACAAGAGCACC	TMA16	Other	77	130	65	272	545	99	289	157	248	0	0	0	194	450	376	19	2	2	0	0	29	0	0	0	0	0	38	0	0	0	0	0	0	0	0	0	0	0	0	0	0	4	6	3	2	9	10	6	15	13	0	0	0	0	0	0	0	0	0	0	0	33	0	0	0	0	0	52	0	0	0	0	0	0	9	2	0	35	10	0	2	5	13	38	72	94	38	77	107	82	183	142	74	190	127	156	373	269	150	62	17	0	0
AGCAGCTCTAGGATCAGAC	WFDC10B	Other	27	53	36	116	159	19	108	32	106	106	573	51	179	324	341	38	33	69	21	100	42	19	12	55	4	30	42	10	8	45	45	230	29	36	16	112	232	92	67	204	299	32	39	33	39	156	48	71	195	81	184	465	199	151	189	153	335	654	352	11	38	22	3	10	72	20	101	33	19	20	132	61	343	22	27	8	37	33	11	25	32	140	81	74	58	128	74	198	209	58	74	98	47	52	34	105	126	132	0	62	72	0	1
AGCAGCTCTGAGGCCCACG	ZAP70	Other	338	528	363	1229	3273	846	622	1805	1054	429	1288	583	1411	2422	1953	330	109	118	36	118	590	100	45	117	52	198	581	175	87	236	220	669	275	277	225	172	196	205	151	377	347	276	326	374	324	491	469	600	817	843	122	155	260	131	186	229	253	341	489	51	160	644	189	63	180	57	202	532	119	38	77	209	619	308	221	66	91	315	109	43	27	439	460	377	464	385	377	903	845	435	731	509	599	788	599	1034	1519	1108	609	505	1017	221	589
AGCAGCTGCTCCCGGCTCC	DNMT3B	Other	220	363	252	835	1580	418	398	764	589	319	1199	402	687	1547	1321	609	564	1625	27	73	480	95	53	184	36	117	457	90	25	50	141	424	185	136	135	331	307	139	75	470	382	238	456	234	290	704	365	528	1160	599	177	290	290	39	58	153	216	348	443	53	313	386	118	63	233	25	110	407	99	37	119	178	775	217	265	165	545	400	344	399	1080	343	307	167	289	252	167	632	559	208	368	320	312	547	442	520	915	762	613	274	191	192	375
AGCAGCTGCTGGACACACT	CDA	Other	116	169	124	409	746	160	417	169	302	476	2929	288	603	1422	1382	286	288	779	64	290	204	66	35	260	43	418	197	96	67	377	209	1345	162	171	103	312	564	251	287	563	851	234	458	223	204	479	238	438	937	461	211	351	301	203	298	203	414	649	504	66	411	264	76	100	542	60	390	258	50	41	241	267	1584	126	189	123	386	184	97	165	393	269	218	267	420	462	267	689	680	156	293	333	180	440	369	336	733	702	398	206	142	529	573
AGCAGCTGGAGGAATGAGT	MAP1LC3C	Other	185	297	210	692	825	116	397	312	497	839	3911	480	597	1121	1028	684	516	1375	89	498	340	95	62	321	72	390	376	97	87	464	310	1673	192	287	175	229	300	274	359	503	659	263	453	281	295	578	307	558	1031	588	384	608	481	332	550	352	716	1158	833	122	702	405	160	169	575	134	505	359	128	104	456	529	2238	288	414	258	795	301	270	258	580	365	284	225	266	283	225	631	567	162	272	240	210	218	221	372	490	461	405	276	469	491	447
AGCAGCTGGCGGACGCGAC	KIF19	Other	223	350	244	817	1397	400	437	560	582	1468	7395	604	1160	2521	2257	878	672	1968	210	1139	540	137	150	1038	117	835	453	144	241	1205	718	4217	281	467	275	464	767	738	911	1202	1678	592	1284	487	471	1202	428	1063	2486	915	685	1333	714	819	1410	768	1504	2743	1482	166	768	478	174	234	951	159	621	495	149	191	838	750	3178	323	609	375	1191	324	269	297	777	493	440	367	576	663	367	1069	1103	338	699	516	455	753	638	793	1452	1154	487	385	470	724	869
AGCAGCTGTTCCCTGGAAC	MYLK	Other	166	288	219	673	1385	325	490	570	426	735	4589	377	744	1634	1577	467	377	1265	86	494	327	99	57	505	86	664	284	68	64	500	293	2163	167	304	199	380	608	473	600	853	1208	280	507	236	371	644	304	651	1151	540	208	526	264	265	434	232	473	960	496	100	435	300	135	143	768	116	682	353	75	83	541	442	2426	210	287	172	599	237	180	205	666	276	265	178	241	281	178	517	546	237	475	528	329	642	503	566	1117	1031	434	311	390	465	439
AGCAGCTTACAATCCGCCA	C11orf58	Other	94	194	165	453	521	190	153	178	319	683	4133	360	681	1515	1298	254	153	468	128	662	262	73	78	413	78	760	246	119	101	694	385	2529	192	225	175	193	336	411	583	604	919	232	420	231	298	794	280	530	1214	511	329	687	241	293	478	286	622	1165	527	51	301	227	71	77	330	110	553	301	97	60	420	298	1604	168	170	83	305	131	84	70	163	269	226	274	363	397	274	632	623	159	405	294	248	478	381	407	883	675	123	53	136	220	442
AGCAGGAAAGCACTGGACT	LOC100506514	Other	117	169	126	412	702	208	158	336	251	586	3402	252	565	1354	1210	107	150	411	62	322	212	41	43	242	63	448	204	72	81	546	249	1558	113	95	55	107	200	114	225	221	425	190	397	150	244	501	189	434	898	339	176	256	159	127	187	139	303	443	298	108	559	241	68	103	499	39	353	186	71	87	433	337	1844	139	28	37	71	72	79	113	340	378	283	181	204	294	181	582	577	187	378	347	197	394	286	384	772	633	437	312	285	434	576
AGCAGGAAGATGGCGACGG	CTTNBP2	Other	263	396	284	943	1549	415	533	601	648	1398	7528	848	1521	3142	2833	914	846	2261	237	1284	593	220	134	787	151	988	565	193	188	1193	710	4252	413	506	325	804	1190	604	804	1408	1994	431	736	432	644	1297	584	1075	2033	1016	530	1310	587	485	941	479	1015	2251	1066	166	786	485	247	157	836	146	639	560	188	219	1015	688	3276	435	424	311	850	635	490	535	1411	565	638	342	620	814	342	1185	1452	524	991	629	655	966	752	1179	1957	1381	671	431	593	529	777
AGCAGGAAGGGCCAAGCTA	NLGN4X	Other	169	220	186	575	1428	248	385	795	479	920	5765	404	1009	2057	1773	544	541	1654	160	682	345	82	107	580	116	895	291	128	95	767	478	2924	210	389	244	251	364	470	640	721	1004	352	653	346	266	579	257	618	1232	603	360	655	358	321	575	382	681	1230	740	76	519	231	115	131	741	107	693	355	79	128	888	442	2841	194	265	169	562	321	279	372	1092	304	329	251	337	387	251	641	716	313	617	560	445	799	497	758	1416	1057	219	175	322	645	682
AGCAGGACATGGAAGAACG	KIF12	Other	182	295	258	735	834	206	241	387	511	1212	6325	667	1073	2095	1706	644	647	1524	167	622	479	169	167	1100	148	932	436	183	182	915	664	3569	352	114	84	539	786	153	163	692	949	524	899	452	366	828	370	890	1727	822	552	1246	660	505	821	460	1057	2067	1120	73	351	311	175	194	964	149	678	318	140	132	763	548	2756	315	287	216	531	424	357	431	993	412	374	248	398	381	248	810	755	367	552	441	458	733	510	825	1285	951	231	449	428	222	246
AGCAGGACCTGGCCAGGAA	ASH2L	Other	195	296	195	686	650	108	332	210	529	14	23	2	215	464	423	102	63	86	0	0	39	2	0	0	0	0	49	0	0	0	0	0	2	0	0	1	14	0	0	1	14	0	0	0	2	4	8	2	4	8	0	0	0	0	0	1	0	0	1	7	13	45	0	6	5	0	0	40	0	1	5	14	23	0	58	16	29	93	44	47	57	122	101	88	112	167	88	234	268	63	174	91	64	56	64	127	230	155	243	117	87	0	0
AGCAGGAGAGGAGGTCTTC	UBXN2B	Other	159	261	203	623	964	306	148	510	481	688	2418	481	666	1081	927	624	527	1044	99	373	396	110	59	250	86	350	349	134	114	377	358	1350	244	311	185	312	286	265	267	577	553	321	464	342	223	478	244	544	942	586	69	73	171	108	182	192	177	255	363	124	341	327	104	83	297	56	269	416	133	67	161	330	1068	237	347	224	502	352	277	303	542	307	225	286	271	269	286	578	494	183	279	259	197	224	174	380	503	433	345	177	403	299	472
AGCAGGAGCAGCTGGTATT	NDST4	NEG	166	279	167	612	1467	246	580	641	503	1057	5817	492	1004	2137	2174	576	399	1338	113	639	342	95	103	624	124	771	301	136	100	756	440	2790	231	256	158	358	649	254	390	612	1039	291	597	287	366	1052	294	657	1649	581	321	705	338	316	461	246	637	1166	584	97	672	392	154	194	807	191	1028	407	107	135	520	617	3027	261	347	180	636	291	229	219	702	453	467	253	401	475	253	854	942	291	650	623	460	633	609	751	1283	1232	518	253	470	880	998
AGCAGGAGGAGGAAAGCCG	TMCO6	Other	149	262	166	577	1445	354	538	553	432	724	3554	444	664	1310	1009	413	274	779	141	554	400	121	84	527	107	628	336	101	56	403	388	2112	222	140	166	341	481	283	313	624	794	280	363	236	221	433	167	501	796	403	138	287	226	216	314	211	354	601	437	73	278	252	109	62	357	89	303	386	113	112	504	336	1442	222	240	135	450	176	173	139	329	399	307	177	201	229	177	600	536	183	294	213	304	416	260	487	710	473	501	164	317	264	367
AGCAGGAGTCAGCTCCGCC	SHISA3	Other	338	543	368	1249	2062	561	721	780	819	1496	7870	782	1500	3057	2887	1079	854	2289	248	1096	632	176	155	952	153	983	532	174	167	1255	723	4286	350	692	498	566	1012	819	1111	1385	2123	640	1005	585	504	1175	511	1144	2180	1096	514	1038	562	473	815	477	987	1853	1039	128	726	566	185	172	881	201	887	817	247	272	1090	773	3584	432	747	509	1417	373	332	345	872	569	594	418	730	718	418	1299	1312	506	822	798	576	936	777	1082	1758	1575	892	251	566	1131	1081
AGCAGGAGTCCGGAGTCGG	MAIP1	Other	168	223	150	541	1041	324	337	380	420	952	4103	495	727	1678	1468	605	515	1137	110	456	358	88	77	440	99	336	294	109	101	453	387	1685	197	237	96	220	384	300	264	520	648	301	702	326	396	652	246	697	1354	572	245	479	282	276	366	307	521	845	589	92	333	313	154	135	546	171	760	358	144	167	779	565	2418	298	382	340	779	244	223	175	358	330	283	193	325	322	193	655	605	227	414	390	307	609	473	534	1023	863	274	504	204	278	497
AGCAGGAGTGGTATCTTAG	SLC39A2	Other	187	292	215	694	1035	307	415	313	542	1077	6384	573	1011	2312	2250	476	403	898	121	753	465	138	115	682	98	782	369	118	100	651	434	2868	256	317	269	213	311	494	663	707	974	505	1171	430	378	757	327	883	1928	757	293	511	342	357	718	372	650	1229	714	116	762	360	152	177	830	168	899	503	165	182	1025	643	3516	317	286	201	476	239	190	202	422	478	480	237	465	499	237	943	979	309	694	671	465	675	600	774	1369	1271	572	360	494	352	259
AGCAGGAGTTCCCGATCAA	MT1X	Other	146	270	190	606	1023	337	460	226	473	795	4615	396	926	2377	2121	463	276	843	86	393	306	74	83	424	96	477	298	89	67	675	332	1969	163	452	290	265	474	351	612	616	1086	285	653	269	489	913	396	774	1566	665	397	842	387	514	981	468	911	1823	855	108	547	299	134	96	514	133	736	381	99	126	849	463	2646	233	334	173	542	127	129	103	301	596	621	293	503	456	293	1099	1077	252	619	480	381	659	564	633	1278	1044	260	504	312	230	508
AGCAGGATGAACTCCAGCA	TNFRSF14	Other	250	392	278	920	1622	516	558	548	723	1495	8553	665	1059	2714	2365	655	513	1670	248	922	648	138	153	935	163	1064	555	150	125	998	689	3919	288	215	170	436	765	309	385	745	1150	704	1244	648	434	1005	487	1138	2249	1135	511	925	567	644	1128	536	1155	2053	1103	207	1219	454	221	293	1516	162	999	500	156	144	900	806	4634	377	363	161	773	275	292	352	897	726	723	304	445	443	304	1171	1166	342	669	519	413	874	680	755	1543	1199	368	631	506	1100	1050
AGCAGGATGTGGAAGGTGG	LRP1B	Other	138	266	187	591	1185	222	287	676	456	669	3064	423	791	1223	1009	501	352	985	81	381	337	121	65	350	73	397	286	115	71	383	290	1511	236	276	162	285	214	316	283	601	497	256	459	245	294	620	280	550	1079	525	182	405	275	289	536	321	471	941	596	111	369	328	99	93	285	94	620	319	88	81	279	379	1553	187	326	198	601	172	175	154	384	208	195	187	236	204	187	444	399	236	415	342	368	364	268	604	779	610	392	331	433	420	515
AGCAGGCACCGAGGACAGC	OAS2	Other	330	444	387	1161	2216	584	775	857	862	1746	9550	863	1662	3308	3127	1071	821	2382	276	1245	655	213	209	1261	200	1154	645	242	186	1200	871	4860	455	653	362	288	466	848	1081	1136	1547	694	1355	611	525	1344	528	1219	2699	1139	532	797	517	596	1005	599	1128	1802	1116	147	905	820	204	185	994	276	1237	551	204	267	1554	875	4690	408	770	456	1598	395	301	365	784	646	691	454	674	681	454	1320	1372	552	1149	1049	656	839	706	1208	1988	1755	574	620	720	1035	1527
AGCAGGCAGAGCGGAGTAA	RNF150	Other	217	336	241	794	1492	80	548	864	545	1113	6531	513	980	2324	2018	626	618	1793	186	870	459	132	133	869	111	781	423	152	135	793	565	3313	284	151	134	134	236	204	198	338	434	380	597	415	294	501	219	674	1098	634	281	430	314	285	340	220	566	770	534	136	887	336	129	138	867	149	880	366	100	125	584	548	3218	229	467	381	1215	234	159	237	578	411	344	328	487	541	328	898	885	272	749	567	380	677	566	652	1426	1133	479	455	182	648	887
AGCAGGCAGCAGGCTGCCG	PSME3	Other	276	376	239	891	1513	330	449	734	611	566	2667	381	621	1365	1267	386	275	1037	77	336	356	118	72	346	68	332	317	90	58	305	275	1319	208	97	65	137	206	89	69	226	275	274	480	283	286	564	338	560	1044	621	231	298	277	266	354	289	497	652	566	70	473	341	103	92	394	57	189	306	70	72	292	291	1348	173	226	140	608	232	160	135	429	207	254	184	311	393	184	518	647	170	329	277	267	518	343	437	847	620	766	326	215	310	720
AGCAGGCAGCCCGGGAGCT	PLXNA4	Other	175	262	155	592	652	237	246	169	329	8	13	6	319	673	582	187	90	228	0	0	14	0	0	0	0	0	15	1	4	2	4	2	1	1	9	3	11	4	2	7	13	25	75	61	50	53	94	75	128	155	0	0	0	0	0	0	0	0	0	0	0	38	5	4	11	0	0	10	0	0	0	4	11	5	127	47	137	146	60	43	91	166	161	54	83	121	54	249	282	162	261	191	103	163	109	265	424	300	198	63	56	0	0
AGCAGGCAGCTTGAGACAG	ARPP21	Other	235	366	284	885	1718	636	449	633	614	1069	6511	611	1188	3099	2725	925	840	2779	111	622	453	127	75	598	120	1063	345	162	120	935	426	3218	289	571	282	395	676	674	922	1069	1598	434	780	369	239	546	247	673	1326	616	373	681	447	333	409	278	706	1090	725	140	875	420	171	143	791	185	865	423	151	175	762	643	3293	322	562	308	1192	398	363	532	1587	626	634	352	542	504	352	1168	1138	398	998	893	438	933	694	836	1931	1587	805	562	576	303	288
AGCAGGCCCGTCATCTTCA	POLK	Other	210	309	202	721	1639	368	384	887	441	824	3964	504	676	1255	1160	596	440	1485	169	505	477	129	69	511	67	376	457	85	76	427	381	1819	214	142	145	296	442	208	238	504	680	216	325	215	253	556	211	469	881	426	371	554	356	414	555	406	785	1109	762	87	333	353	151	111	486	124	661	510	139	121	665	443	2145	290	382	249	836	237	214	191	649	231	240	222	263	301	222	494	541	206	293	314	248	468	305	454	761	619	421	311	626	76	265
AGCAGGCCGGTAAGTAACT	UQCRB	Other	90	146	83	319	506	127	171	208	152	108	259	252	480	727	578	60	17	29	4	12	207	44	10	32	7	29	182	85	9	31	30	104	129	119	88	73	58	69	37	142	95	67	126	113	62	133	108	129	259	221	7	13	26	10	15	46	17	28	72	15	28	201	46	27	79	16	32	225	77	20	16	78	155	123	31	10	23	63	29	7	6	151	129	74	72	79	74	223	208	181	259	186	225	245	184	406	504	370	176	99	161	58	127
AGCAGGCCTGGCCAGCCCA	TSSK1B	NEG	79	108	88	275	230	74	45	111	212	182	1194	116	219	400	358	251	213	670	18	19	68	20	5	79	23	202	111	33	45	256	91	556	53	59	29	129	305	74	81	203	386	54	89	55	69	164	79	123	253	134	99	215	121	118	273	104	217	488	225	20	173	72	27	25	102	20	190	179	36	26	173	91	638	63	166	94	378	83	85	119	292	98	71	31	68	111	31	166	182	105	136	122	83	98	54	188	234	176	215	78	53	229	119
AGCAGGCGCACTGAGCGAA	TMEM179	Other	181	263	181	625	1107	408	263	436	503	925	4938	541	911	2207	2036	651	594	1765	111	710	462	143	90	438	115	785	287	149	124	776	440	2709	292	508	332	370	547	732	873	1102	1420	329	613	296	287	530	271	616	1143	567	155	311	163	332	584	387	487	895	550	110	453	326	118	94	535	132	612	394	131	149	629	485	2229	249	391	256	736	305	260	338	1029	719	686	268	484	456	268	1203	1142	263	409	364	380	595	530	643	1004	894	343	306	320	380	490
AGCAGGCGCGAGCAGTCGC	ATXN7L3	Other	353	601	399	1353	3398	485	1274	1639	1161	2051	9057	1321	2642	5130	3678	1354	1232	3366	252	988	725	283	186	893	240	1385	577	390	287	1430	965	4696	673	493	312	415	529	560	550	975	1079	645	1507	671	769	2089	635	1414	3596	1306	458	777	683	485	577	628	943	1354	1311	170	828	657	320	280	1369	290	1104	956	328	346	1060	1086	4361	648	723	500	1634	750	631	732	1732	906	570	838	1114	1042	838	2020	1612	791	1276	1012	1013	1834	1054	1804	3110	2066	999	911	1218	818	977
AGCAGGCTCAAGGCAGTGA	IBSP	Other	271	471	360	1102	1843	455	547	841	674	1225	7307	701	1164	2909	2564	974	884	2563	128	816	510	163	126	834	155	1108	470	176	115	811	524	3569	339	352	197	642	1080	458	653	1100	1733	648	1240	549	478	1279	520	1126	2519	1069	397	755	433	435	635	356	832	1390	789	161	1084	536	183	204	858	134	738	657	179	202	1058	701	3738	362	527	411	1208	522	447	473	1355	663	720	292	448	567	292	1111	1287	393	924	717	479	874	560	872	1798	1277	260	638	986	739	783
AGCAGGCTGAACAGCAAGG	TMEM92	Other	206	279	194	679	864	207	392	265	511	906	5308	447	791	2039	1967	627	564	1535	99	568	322	108	85	586	112	752	340	111	135	872	431	2778	219	171	118	359	579	250	319	609	898	331	602	299	442	1190	324	773	1792	623	414	1030	467	433	719	377	847	1749	844	78	503	320	94	128	642	131	616	489	134	138	769	475	2530	228	327	235	706	359	300	329	829	501	530	252	486	464	252	987	994	287	614	631	252	438	342	539	1052	973	552	254	554	611	752
AGCAGGCTGGGACCTGAGG	C3	Other	350	469	376	1195	1938	593	478	867	833	1677	9331	894	1229	2468	2259	969	754	1761	260	1296	730	197	141	842	174	1037	581	198	222	1281	797	4456	395	376	245	482	625	478	489	960	1114	441	796	465	536	1007	520	977	1803	985	811	1758	888	808	1385	639	1619	3143	1527	194	1040	598	279	231	1347	239	1229	690	220	216	1259	880	4875	499	671	437	1038	398	298	317	723	451	569	396	649	691	396	1100	1260	353	626	470	480	742	529	833	1368	999	896	733	649	832	1116
AGCAGGGAAACTTTCCCCG	OXNAD1	Other	146	276	146	568	1333	196	311	826	367	877	4730	386	965	1831	1900	363	386	694	133	669	276	116	95	621	75	350	331	61	113	619	416	2259	177	326	176	302	490	331	499	633	989	313	615	311	295	590	321	608	1205	632	481	902	394	495	1030	475	976	1932	869	124	756	313	124	142	818	98	490	283	85	97	407	461	2471	209	157	124	239	205	206	262	455	373	375	262	459	566	262	832	941	390	688	645	313	311	314	703	999	959	245	492	410	404	691
AGCAGGGCAGGGATCTGCG	MIPEP	Other	232	423	255	910	1857	386	619	852	666	82	13	405	665	609	575	313	117	28	6	0	560	106	8	1	9	11	449	94	20	0	43	12	200	44	62	62	62	16	0	78	62	116	114	356	173	244	306	289	358	662	9	0	301	9	1	214	18	1	515	19	0	513	144	7	1	10	0	450	61	3	0	39	1	205	249	87	24	160	64	30	4	182	236	180	121	105	180	303	341	178	103	105	307	203	129	485	306	234	426	583	490	359	447
AGCAGGGCGAGGCTCCAGG	PIGG	Other	133	188	136	457	652	122	290	240	292	64	217	52	441	951	800	143	55	157	5	2	151	9	7	17	0	13	195	3	2	24	14	56	12	11	5	0	0	1	7	1	7	175	417	158	65	156	86	240	573	244	33	62	41	81	139	82	114	201	123	8	22	142	24	13	49	21	51	105	16	8	39	50	161	40	68	13	42	69	75	42	115	148	177	51	117	111	51	265	288	152	293	299	238	393	213	390	686	512	301	147	128	25	20
AGCAGGGCGGAGGAAAGTG	WDR48	Other	223	326	200	749	1322	269	456	597	609	0	0	22	310	600	612	32	7	1	0	0	210	10	0	0	0	0	242	5	0	0	0	0	15	0	0	4	3	0	0	4	3	20	10	33	19	12	35	39	22	68	0	0	0	0	0	0	0	0	0	0	0	164	2	0	0	0	0	190	5	0	0	0	0	7	26	5	1	64	6	2	0	175	166	58	83	109	58	258	275	139	213	173	113	129	164	252	342	337	414	147	259	1	0
AGCAGGGGACAGCCCGATT	FXYD1	Other	234	320	267	821	1873	506	367	1000	669	1337	8351	626	1195	2680	2468	701	571	1871	227	1328	584	208	186	1190	143	1047	487	152	152	1037	708	4602	360	544	328	414	692	699	801	1113	1493	525	1068	548	399	1091	466	924	2159	1014	559	1145	612	664	1130	677	1223	2275	1289	127	737	382	132	191	1208	157	917	464	134	154	887	629	3749	266	437	307	1185	261	264	264	686	376	297	335	591	631	335	967	928	362	844	744	498	869	796	860	1713	1540	380	342	711	495	788
AGCAGGGGCGCCCCGCCAC	PTPDC1	Other	106	135	93	334	746	160	284	302	231	316	1247	238	336	826	791	249	228	550	37	123	175	53	41	155	44	195	103	55	37	176	159	649	108	98	94	73	73	131	96	204	169	185	489	162	108	311	108	293	800	270	165	406	166	213	338	275	378	744	441	33	136	159	51	36	43	54	268	165	79	34	151	157	598	130	173	102	306	123	76	126	244	171	182	74	108	111	74	279	293	86	188	189	176	359	309	262	547	498	72	38	89	186	192
AGCAGGGGCGTGTCACGGA	FAM161B	Other	290	390	284	964	1835	654	467	714	604	295	655	602	807	1454	1070	739	610	1621	41	140	613	173	51	83	21	67	472	151	29	73	142	363	324	211	192	211	174	196	126	407	300	248	238	459	146	206	254	394	444	713	68	102	114	100	74	165	168	176	279	35	70	527	144	44	129	42	36	555	134	32	57	153	292	278	381	269	959	391	358	341	662	302	248	217	298	256	217	600	504	284	390	222	306	464	344	590	854	566	602	439	478	498	808
AGCAGGGGTAATAGGCGCA	NUP153	Other	247	316	274	837	1530	328	410	792	630	7	25	3	387	802	752	592	411	1118	0	0	32	0	0	0	0	0	37	0	0	0	0	0	0	0	1	0	0	0	0	0	0	0	0	0	0	0	0	0	0	0	0	0	0	0	0	0	0	0	0	0	0	34	0	0	0	2	19	42	3	5	6	7	25	3	393	197	685	243	199	214	433	80	61	123	217	201	123	297	262	149	294	374	115	211	116	264	505	490	358	102	62	0	0
AGCAGGGGTTGCAGCAGCG	NAPSA	Other	310	526	337	1173	2782	537	833	1412	759	1530	7173	856	1360	2652	2530	915	799	1671	283	1049	786	215	175	854	167	781	667	180	149	919	774	3603	395	511	331	449	578	595	723	1044	1301	563	1177	619	523	927	533	1086	2104	1152	620	1181	672	476	716	513	1096	1897	1185	139	718	625	231	219	1102	196	881	600	230	202	869	756	3570	461	606	422	1031	412	309	377	640	763	707	355	468	515	355	1231	1222	464	643	570	541	778	738	1005	1421	1308	539	844	1129	744	1395
AGCAGGGTCCCAGTGCTGC	NPPC	Other	175	265	212	652	1325	281	610	434	498	853	4743	556	854	1660	1394	562	393	1082	120	589	333	142	76	541	86	516	323	128	97	627	379	2273	270	336	186	305	466	334	453	639	919	276	687	272	394	1019	428	670	1706	700	489	1245	498	330	641	293	819	1886	791	83	549	309	127	141	452	121	754	461	159	129	715	474	2470	286	337	174	546	315	225	219	536	319	321	239	341	264	239	660	585	290	533	473	325	467	336	615	1000	809	427	443	240	572	823
AGCAGGGTCCCATCCGAGC	EHD4	Other	358	579	368	1305	2244	546	892	806	1013	1705	8908	831	1679	3686	3335	882	773	1733	241	973	785	205	170	946	221	1357	657	218	257	1408	889	4684	423	729	459	674	1068	976	1198	1650	2266	616	1375	639	655	1768	636	1271	3143	1275	671	1408	564	865	1463	680	1536	2871	1244	191	1080	666	238	242	1121	196	978	837	170	187	1045	816	4224	408	507	302	880	500	375	471	853	743	714	445	658	692	445	1401	1406	414	799	783	820	1486	1146	1234	2285	1929	518	925	705	694	1547
AGCAGGTAAGACATGCATA	RPTN	NEG	180	287	200	667	1111	213	294	604	420	1215	7366	566	1136	2754	2181	557	518	1545	153	799	356	137	146	964	141	999	344	158	158	1044	598	3806	295	427	252	360	529	405	629	765	1158	428	866	445	461	944	414	889	1810	859	301	603	292	384	662	321	685	1265	613	154	754	401	149	148	919	173	1034	410	122	142	853	617	3560	271	252	172	617	357	305	346	928	475	437	302	420	478	302	895	915	300	759	590	534	1100	676	834	1859	1266	547	340	666	262	607
AGCAGGTACAGTCACAGCT	CYP11A1	Other	244	323	216	783	1273	241	442	590	529	1008	6783	575	1142	2432	2326	724	573	2048	141	745	450	154	111	713	71	664	394	164	129	1121	452	3243	318	434	277	178	274	391	510	569	784	406	730	383	506	1162	384	912	1892	767	628	1116	645	903	1502	920	1531	2618	1565	83	672	380	125	129	613	148	908	600	132	196	1347	556	3540	257	467	268	1140	249	257	305	908	451	540	391	549	575	391	1000	1115	328	642	640	423	790	571	751	1432	1211	493	183	360	690	759
AGCAGGTAGAGTGTCAGCA	CD300LF	Other	222	425	289	936	1639	532	480	627	606	1407	8282	672	1331	3026	2655	691	525	1379	186	1048	572	166	163	796	167	1329	399	173	177	980	693	4153	339	541	337	547	964	545	815	1092	1779	489	943	493	526	1129	443	1015	2072	936	730	1857	821	612	1107	612	1342	2964	1433	136	876	451	151	160	741	197	1278	517	182	221	1234	714	4129	333	367	234	524	397	324	291	855	666	569	500	732	845	500	1398	1414	326	715	578	505	913	663	831	1628	1241	441	854	893	856	1286
AGCAGGTCAGTCAGGTTCC	MUC15	Other	212	271	272	755	1036	201	195	640	644	960	5464	552	1201	2348	2007	569	533	1636	137	795	529	141	88	681	106	701	426	112	130	774	461	2951	253	347	129	621	920	338	386	959	1306	321	487	326	447	1022	333	768	1509	659	713	1491	841	853	1641	856	1566	3132	1697	83	407	293	183	185	731	89	656	425	116	142	719	499	2513	299	298	246	861	368	271	287	775	576	359	380	463	560	380	1039	919	343	614	617	478	695	471	821	1309	1088	536	310	359	748	1310
AGCAGGTCCTCGTCGCCCT	UNC93B1	Other	184	279	158	621	1006	302	257	447	470	761	4917	383	697	1621	1444	285	217	638	108	605	290	91	52	476	91	549	276	92	73	576	324	2206	183	243	120	347	602	186	233	533	835	255	554	241	200	502	248	455	1056	489	486	950	505	464	859	482	950	1809	987	95	715	335	106	154	743	88	541	310	94	100	712	437	2711	200	147	84	321	173	138	133	317	215	215	182	275	277	182	490	492	220	504	510	295	627	442	515	1131	952	281	346	461	427	634
AGCAGGTCGTCCGAGCCTA	SLC40A1	Other	244	362	236	842	1273	326	307	640	592	1155	7052	533	1042	2401	2101	520	420	1608	175	849	365	129	114	818	146	992	365	135	129	1023	564	3682	264	297	237	235	477	392	541	627	1018	409	666	325	363	979	344	772	1645	669	538	1161	580	596	986	603	1134	2147	1183	146	807	320	138	195	724	138	1029	441	131	112	810	591	3370	269	304	193	946	278	216	227	662	430	311	284	491	587	284	921	898	433	710	661	325	770	542	758	1480	1203	377	351	320	415	718
AGCAGGTCGTGAGAAGAAG	USP38	Other	70	127	86	283	515	223	176	116	176	235	1157	171	305	501	449	171	185	493	25	92	128	36	27	167	8	86	169	30	24	116	84	461	66	100	119	50	86	133	140	183	226	145	286	127	127	329	135	272	615	262	39	34	31	39	50	85	78	84	116	22	51	99	34	22	110	25	167	190	71	82	368	151	696	105	60	57	135	128	111	128	358	99	98	70	56	90	70	155	188	73	120	95	162	226	166	235	346	261	0	87	337	450	498
AGCAGGTGATCTCCGCCCG	GPR17	Other	133	260	141	534	586	136	140	310	394	976	5223	499	733	1556	1408	474	372	961	139	784	340	134	115	609	116	675	279	99	83	539	453	2607	233	227	145	109	170	290	359	399	529	185	235	185	228	551	260	413	786	445	251	435	298	436	752	375	687	1187	673	121	698	307	142	200	835	93	495	295	124	109	588	523	2616	266	328	220	615	181	146	152	346	280	286	224	321	305	224	601	591	255	483	449	254	472	368	509	955	817	331	327	329	217	301
AGCAGGTGCAGACCTGGAG	PNCK	Other	189	256	163	608	1328	128	326	874	440	710	3098	347	666	1365	1237	506	479	1468	122	451	291	82	82	440	84	386	273	81	74	307	362	1584	163	177	90	278	333	198	151	476	484	410	835	377	238	446	258	648	1281	635	117	222	136	199	265	175	316	487	311	52	267	251	62	48	344	113	446	338	122	135	457	348	1514	184	341	247	833	250	165	232	635	305	337	203	283	291	203	588	628	167	338	325	296	439	284	463	777	609	354	167	290	572	817
AGCAGGTGCGGAGCCCCGG	COCH	Other	286	510	341	1137	1193	334	476	383	790	217	867	271	807	1903	1489	555	462	1211	40	124	578	72	23	67	17	148	509	58	18	184	98	523	130	74	79	21	4	66	45	87	49	344	461	442	337	459	396	681	920	838	38	64	83	35	60	77	73	124	160	38	132	520	74	42	120	28	78	617	67	11	14	119	344	141	327	228	743	291	228	234	468	395	310	226	410	335	226	805	645	217	446	409	364	652	435	581	1098	844	354	259	779	151	520
AGCAGGTGCTCCTGTTTAG	TRAPPC13	Other	239	382	221	842	1961	365	554	1042	526	853	4373	495	848	1951	1522	375	237	535	133	632	504	142	71	485	61	335	394	94	89	487	354	1939	236	155	92	322	594	246	275	568	869	311	603	350	275	557	289	586	1160	639	120	234	142	169	271	275	289	505	417	109	478	327	139	129	685	107	562	421	120	154	709	499	2434	259	232	119	275	259	143	118	260	521	402	212	337	386	212	858	788	246	458	373	390	635	361	636	1093	734	417	361	388	507	598
AGCAGGTGGCCCATTCCAG	CRCT1	Other	147	256	187	590	1275	193	309	773	398	892	5443	378	687	1679	1572	395	325	928	94	390	303	60	40	298	94	741	271	88	148	1049	376	2478	148	237	158	111	173	429	517	540	690	219	552	185	314	791	318	533	1343	503	210	447	250	353	523	308	563	970	558	99	676	297	126	165	794	87	665	319	104	165	830	516	2965	230	247	154	590	216	148	171	338	442	442	165	258	282	165	700	724	292	556	521	230	423	327	522	979	848	328	242	471	323	365
AGCAGGTGGTCCGGTGCTG	EPS8L3	Other	319	436	282	1037	1934	308	593	1033	747	1470	8049	692	1173	2527	2347	783	703	1970	199	988	582	156	89	477	138	1014	532	127	153	1131	579	3610	283	410	174	320	475	421	455	741	930	552	971	520	463	1206	472	1015	2177	992	567	1286	572	540	953	549	1107	2239	1121	162	985	593	227	285	1255	226	1165	574	182	218	1034	891	4439	409	469	341	1054	385	314	362	916	491	556	326	338	463	326	829	1019	276	686	657	571	1012	671	847	1698	1328	350	435	763	887	741
AGCAGGTGTGGCGCGCGGC	RPS21	CEG	213	389	268	870	1378	386	358	634	585	55	324	80	639	1291	1156	46	22	39	10	62	130	11	9	49	8	65	117	29	9	43	36	219	40	25	16	6	3	20	35	26	38	161	229	128	203	397	219	364	626	347	20	66	34	52	121	37	72	187	71	12	47	141	27	7	58	0	0	153	13	0	0	19	105	40	36	15	35	50	10	7	4	303	262	144	229	286	144	532	548	215	318	313	280	441	295	495	759	608	215	146	192	36	41
AGCAGTAGACACACATATA	UGT1A7	Other	148	282	175	605	661	172	193	296	451	881	4458	505	720	1550	1170	755	647	1895	132	433	269	73	74	575	127	877	257	146	80	428	413	2313	219	226	136	272	356	277	325	549	681	331	673	369	271	647	227	602	1320	596	268	656	369	348	620	359	616	1276	728	87	525	282	169	194	700	82	375	272	117	105	545	468	2145	286	379	240	704	421	376	407	1191	366	287	306	432	378	306	798	665	133	229	182	281	523	323	414	752	505	382	211	646	458	414
AGCAGTAGCATGTGTCGGG	SIGLEC12	Other	165	295	208	668	1418	238	268	912	439	801	4398	431	702	1584	1243	679	651	1660	114	571	325	112	108	681	90	493	363	103	77	348	389	2093	215	88	60	262	453	103	128	365	581	331	651	297	352	717	287	683	1368	584	349	771	408	551	832	476	900	1603	884	124	490	351	106	76	622	96	546	346	110	116	647	412	2305	216	397	297	897	269	282	354	763	341	276	151	292	295	151	633	571	247	436	317	304	515	355	551	951	672	485	145	268	332	474
AGCAGTAGCGGCAGCAGCG	STK24	Other	184	258	214	656	1216	305	281	630	381	129	499	219	403	754	624	274	172	329	20	62	220	62	16	98	21	140	243	54	34	58	91	358	116	18	21	12	2	27	12	39	14	217	425	226	177	338	223	394	763	449	6	0	16	11	0	32	17	0	48	13	79	294	40	7	15	7	32	294	63	11	15	38	141	103	211	135	260	119	63	37	69	175	120	98	114	178	98	289	298	142	149	124	163	316	202	305	465	326	218	523	448	11	49
AGCAGTAGCGTCAGGCTGA	GLB1L	Other	326	414	267	1007	1619	421	420	778	658	1628	9152	813	1034	2427	2386	848	703	2508	254	1195	641	165	122	896	213	1537	580	233	243	1435	832	5063	398	327	269	242	438	347	525	589	963	470	1105	524	464	1094	418	934	2199	942	470	972	489	383	746	429	853	1718	918	198	860	502	206	190	778	200	1520	585	209	208	931	796	4089	415	579	391	1451	304	269	312	1057	402	499	316	522	569	316	924	1068	295	657	611	423	846	707	718	1503	1318	307	420	563	418	504
AGCAGTCGACAGCGCGATG	FBXO21	Other	246	358	248	852	1542	370	378	794	634	1203	6719	697	1052	1958	1810	647	539	1344	159	761	399	145	122	568	137	1076	438	186	168	877	586	3282	331	348	258	343	448	595	564	938	1012	374	606	367	283	696	290	657	1302	657	338	910	483	730	1051	642	1068	1961	1125	149	867	423	215	182	999	141	865	465	151	145	706	617	3437	366	364	228	543	329	283	311	801	434	441	294	417	431	294	851	872	353	571	538	405	536	400	758	1107	938	483	621	541	333	389
AGCAGTCGCCTCCAGAACA	PGS1	Other	221	346	258	825	1160	278	330	552	576	11	98	16	336	726	582	154	33	34	0	56	481	3	6	32	0	0	366	4	5	10	11	98	7	1	0	0	0	2	0	2	0	0	0	7	8	19	21	8	19	28	0	0	1	0	0	3	0	0	4	0	0	417	7	0	0	0	0	315	2	0	0	0	0	9	91	11	7	163	63	22	27	69	40	98	165	168	98	234	208	130	261	243	108	231	131	238	492	374	303	530	417	0	11
AGCAGTCTCTGATCCGTGC	AMY1C	Other	265	412	299	976	2061	391	558	1112	752	1488	8761	722	1469	3734	3020	1028	895	2644	206	973	607	176	148	1017	184	1177	552	172	129	920	667	4087	348	397	273	300	497	471	527	771	1024	617	1245	646	538	1419	462	1155	2664	1108	526	1062	710	566	937	675	1092	1999	1385	237	1360	619	209	205	1228	176	992	603	165	203	1094	821	4674	374	711	443	1539	476	317	452	1105	701	586	402	789	782	402	1490	1368	477	1164	846	590	1080	806	1067	2244	1652	934	565	702	588	593
AGCAGTGACTATACGAAAG	GNG3	Other	205	367	191	763	1769	541	700	528	547	1034	5955	594	787	1748	1579	682	593	1694	142	733	422	101	101	553	132	846	383	210	118	850	493	2982	311	448	264	425	809	519	671	944	1480	309	604	259	315	618	267	624	1222	526	362	670	429	350	577	453	712	1247	882	150	834	485	199	208	990	78	450	327	84	105	699	541	2973	283	319	216	795	354	363	377	899	366	473	257	431	371	257	797	844	214	384	368	316	567	367	530	951	735	126	296	511	449	849
AGCAGTGAGAGTGGAGTCC	CES3	Other	95	122	108	325	735	173	230	332	284	583	3783	307	489	870	842	418	386	997	66	434	246	84	79	459	49	507	209	95	65	566	259	1966	179	94	66	288	437	166	201	454	638	141	276	160	159	418	169	300	694	329	118	317	91	159	270	108	277	587	199	70	428	96	46	62	364	69	376	208	82	123	649	324	1817	128	175	113	344	237	243	273	653	171	166	157	169	202	157	340	368	131	255	257	201	275	217	332	530	474	110	119	28	61	180
AGCAGTGAGGTGTGGAGAC	LAIR2	Other	187	357	254	798	1809	615	476	718	473	1409	7062	607	1224	2488	2366	923	746	2172	241	1086	405	159	137	713	120	916	460	159	216	1065	714	3780	318	556	302	487	661	750	823	1237	1484	426	836	419	457	1053	405	883	1889	824	574	1328	674	610	896	537	1184	2224	1211	153	750	384	155	210	1013	191	891	343	134	141	628	695	3282	289	562	332	1121	399	361	414	1051	539	552	366	499	551	366	1038	1103	348	589	565	510	861	698	858	1450	1263	478	247	272	565	610
AGCAGTGAGTGCGGAGAGG	PDGFA	Other	245	337	245	827	1037	214	389	434	485	1334	6713	648	1133	2084	1669	602	623	1554	190	861	466	150	159	735	106	742	381	155	208	912	663	3250	305	377	240	351	586	585	649	936	1235	405	839	377	523	1187	385	928	2026	762	527	1135	511	381	628	378	908	1763	889	131	660	416	159	153	983	205	1004	482	184	182	816	671	3463	343	433	356	1031	247	169	267	523	367	319	238	319	302	238	686	621	413	731	577	482	667	471	895	1398	1048	388	516	424	800	713
AGCAGTGCATTGCTGGAGC	LGI1	Other	205	311	222	738	1545	257	460	828	585	1179	6617	506	789	1780	1770	697	658	1993	223	1054	437	118	138	924	102	919	355	98	103	670	566	3567	216	434	246	481	736	587	722	1068	1458	336	715	308	412	1007	427	748	1722	735	455	993	507	713	1168	615	1168	2161	1122	99	596	418	159	159	596	194	1041	519	131	161	817	613	3050	290	516	401	1337	245	181	257	656	335	339	215	372	393	215	707	732	235	497	584	339	576	454	574	1073	1038	357	302	539	658	1171
AGCAGTGCCACAGAACAAA	LRRC70	Other	110	164	113	387	644	151	184	309	282	523	2662	388	477	946	810	210	126	399	78	403	225	82	58	273	51	355	203	72	67	344	254	1375	154	76	98	122	166	267	334	389	500	214	387	151	373	641	307	587	1028	458	345	608	342	306	342	299	651	950	641	51	259	202	146	118	495	46	301	170	88	54	232	269	1287	234	79	41	107	92	131	85	292	265	270	136	123	112	136	388	382	167	367	318	174	191	110	341	558	428	173	69	215	296	506
AGCAGTGCCCGGGGGCTGA	TIGD6	Other	193	280	181	654	1140	416	308	416	492	27	137	51	377	825	746	279	232	548	0	8	129	10	1	29	7	32	106	21	4	30	12	99	31	3	2	0	2	8	1	8	3	119	182	220	252	510	263	371	692	483	47	135	37	38	85	38	85	220	75	9	12	137	11	1	21	3	0	148	9	2	5	15	38	20	172	120	311	171	107	112	237	214	185	79	122	148	79	336	333	105	196	159	193	293	254	298	489	413	411	230	397	30	35
AGCAGTGCTCCTGGCTGGG	ZNF683	Other	208	324	227	759	1359	287	400	672	619	1288	7985	629	1047	2207	2369	710	497	1811	194	989	409	175	162	938	169	1303	428	158	162	1396	687	4626	333	448	241	457	655	560	720	1017	1375	237	456	212	308	609	245	545	1065	457	455	1195	493	429	828	413	884	2023	906	123	687	310	146	162	935	144	821	457	150	172	916	601	3359	296	474	256	1022	336	236	241	789	371	351	290	428	625	290	799	976	306	596	588	451	812	805	757	1408	1393	430	430	319	418	447
AGCAGTGGAGGCAGAGGCG	SUV39H1	Other	266	417	309	992	2151	273	812	1066	637	187	593	165	747	1601	1298	817	631	1516	21	99	426	31	29	69	24	70	406	38	28	92	102	330	69	26	49	115	71	32	10	147	81	506	1040	483	456	1032	429	962	2072	912	80	101	157	110	100	124	190	201	281	4	20	501	47	27	80	37	110	480	49	17	53	85	263	96	481	315	776	336	336	316	740	328	259	207	307	276	207	635	535	179	354	242	361	612	521	540	966	763	533	856	902	140	285
AGCAGTGGCGTCCGCAGCT	TRAF6	Other	275	394	274	943	1845	645	468	732	698	1345	7944	613	1031	2636	2218	641	426	1435	165	902	570	175	156	1136	204	1193	486	207	174	1083	699	4314	382	635	333	598	1260	653	960	1251	2220	353	925	355	687	1602	556	1040	2527	911	479	1115	564	628	1172	556	1107	2287	1120	194	1047	526	96	162	713	106	710	518	135	184	1160	646	3630	231	399	188	634	275	242	238	801	722	674	288	498	427	288	1220	1101	332	618	536	411	798	581	743	1416	1117	233	339	502	1288	1165
AGCAGTGGCGTTACTTCTA	AGBL3	Other	196	239	219	654	946	323	234	389	537	852	5527	389	777	1821	1739	467	352	1346	128	619	396	115	107	737	95	937	365	97	128	952	458	3245	212	106	87	292	590	130	203	422	793	398	600	431	257	521	221	655	1121	652	419	789	418	372	591	295	791	1380	713	83	629	270	73	107	606	117	568	344	104	87	479	394	2282	177	272	116	504	249	195	236	842	601	544	281	435	526	281	1036	1070	192	387	365	304	398	304	496	785	669	472	253	381	584	865
AGCAGTGGTGGTGGCGTCG	MAGI2	Other	422	646	491	1559	2615	860	810	945	939	1990	10818	1094	1986	4193	3881	1155	816	2223	311	1481	804	243	202	1230	209	1411	806	275	181	1255	903	5377	518	839	456	715	1008	1084	1303	1799	2311	882	1882	863	744	1986	794	1626	3868	1657	796	1604	995	846	1567	826	1642	3171	1821	219	1374	784	321	365	1589	230	1331	859	255	273	1147	1087	5441	576	701	457	1429	539	454	359	794	893	861	554	928	1060	554	1821	1921	616	995	971	816	1377	989	1432	2372	1960	823	534	849	1441	1787
AGCAGTGTACAGTGAAGCG	BBX	Other	287	420	315	1022	1713	527	630	556	748	1671	10285	893	1663	3887	3791	800	695	2114	251	1371	569	230	188	1402	173	1083	619	210	187	1512	799	5368	440	714	394	439	869	924	1331	1363	2200	566	1384	583	611	1691	478	1177	3075	1061	549	1246	577	626	1038	554	1175	2284	1131	171	978	574	248	276	1232	248	1505	696	205	177	1202	872	4917	453	491	397	1325	321	309	298	789	837	838	477	716	799	477	1553	1637	471	1170	1188	715	1164	966	1186	2334	2154	620	502	821	1468	1427
AGCAGTTACTGGGAAGGTG	GOSR1	Other	313	490	386	1189	1303	461	255	587	790	1410	7381	997	1690	3486	3123	1097	974	2242	243	1004	874	272	158	968	160	1166	707	267	177	975	738	4113	539	365	233	306	324	429	347	735	671	668	1146	809	647	1165	596	1315	2311	1405	426	788	526	529	777	713	955	1565	1239	197	753	636	234	152	1063	163	730	855	224	160	722	672	3268	458	523	407	1020	649	574	567	1222	795	776	430	698	731	430	1493	1507	571	974	897	689	1019	719	1260	1993	1616	649	730	350	560	949
AGCAGTTCCAGGCGGCATG	CHADL	Other	226	371	231	828	1805	343	482	980	599	1534	8617	756	1229	2753	2351	686	527	1497	259	1115	585	174	181	1054	147	909	485	172	169	1012	756	4090	346	225	218	386	690	348	473	734	1163	509	898	414	287	580	293	796	1478	707	469	938	404	392	685	349	861	1623	753	171	924	438	218	172	1259	203	1145	571	192	232	1199	778	4527	410	409	242	707	360	277	285	790	716	556	345	414	535	345	1130	1091	400	771	591	484	852	669	884	1623	1260	247	269	494	648	625
AGCAGTTGGGGTCCATTTC	MT1X	Other	256	377	268	901	1392	321	710	361	573	1232	6543	658	1079	2499	2362	653	519	1218	199	899	509	165	145	718	103	679	441	134	151	914	598	3210	299	510	324	338	523	514	717	852	1240	353	652	387	425	955	404	778	1607	791	472	1101	503	597	1103	544	1069	2204	1047	140	838	450	188	176	870	141	782	519	171	177	843	634	3333	359	405	252	746	266	248	267	472	673	622	318	551	595	318	1224	1217	354	586	561	407	689	584	761	1275	1145	584	642	293	453	396
AGCATAACAGAAAAGACGA	FMO4	Other	206	271	215	692	1439	499	254	686	598	774	4299	315	801	2004	1681	423	411	1016	138	677	333	103	125	696	67	449	322	64	49	503	379	2325	167	239	202	215	318	404	469	619	787	395	909	342	315	629	271	710	1538	613	317	776	388	403	711	330	720	1487	718	62	355	325	53	128	531	102	599	315	95	103	489	395	1974	148	239	204	628	221	184	207	388	520	498	216	276	285	216	796	783	239	457	381	346	751	517	585	1208	898	247	150	259	569	509
AGCATATAGGCAGAGAATA	LOC285500	Other	76	154	59	289	283	40	16	227	219	69	189	131	285	404	371	228	176	523	14	36	127	54	8	30	3	1	94	17	2	4	27	71	71	79	53	0	4	43	26	43	30	68	127	72	71	91	120	139	218	192	42	37	109	54	81	132	96	118	241	14	34	92	46	4	19	14	50	79	14	10	15	42	118	60	185	113	374	75	43	63	149	58	58	81	81	68	81	139	126	144	178	193	60	87	52	204	265	245	244	189	18	24	205
AGCATATCGTGTCCTCACA	ERCC8	Other	168	177	142	487	811	135	206	470	333	511	2932	269	530	1336	1179	318	265	1053	86	367	240	46	44	329	41	311	189	79	47	234	218	1241	125	222	76	241	434	154	213	395	647	187	343	174	100	195	89	287	538	263	200	451	241	225	494	205	425	945	446	78	539	213	71	87	483	77	415	161	73	51	254	293	1691	144	149	107	446	186	169	158	607	247	230	176	310	324	176	557	554	198	496	370	156	283	255	354	779	625	282	150	193	69	63
AGCATCAGCATCAGCATCA	SYNGR3	Other	173	219	189	581	1067	184	260	623	436	643	3915	321	666	1538	1301	381	278	959	72	320	358	57	48	422	72	477	286	92	82	733	274	1952	149	221	137	309	559	222	314	531	873	272	649	284	187	493	260	459	1142	544	182	468	248	164	268	138	346	736	386	78	408	280	100	141	556	79	446	329	72	71	553	369	1963	172	187	82	358	199	194	196	601	401	325	178	273	236	178	674	561	232	400	417	256	464	323	488	864	740	600	272	297	623	626
AGCATCAGCGGCAGCGGCA	SYNGR3	Other	208	305	184	697	1536	336	600	600	528	1	0	0	277	612	601	58	14	4	0	0	19	0	0	0	0	0	6	0	0	0	0	0	0	0	0	0	0	0	0	0	0	0	0	4	0	0	0	0	0	4	0	0	0	0	0	0	0	0	0	0	0	1	0	0	0	0	0	23	0	1	0	1	0	0	32	4	3	34	26	10	1	218	165	130	174	230	130	392	395	49	96	117	98	124	89	147	220	206	402	0	53	0	0
AGCATCAGGAGGAGAAGCG	HFE	Other	183	356	209	748	1017	270	427	320	477	834	5001	462	687	1768	1595	493	395	1069	81	566	288	82	76	654	62	553	328	120	117	675	336	2448	202	319	127	312	460	405	406	717	866	458	938	374	245	549	269	703	1487	643	408	756	485	367	549	335	775	1305	820	123	737	330	144	128	713	137	620	359	116	110	483	498	2553	260	248	137	340	292	245	258	729	581	537	215	287	356	215	868	893	199	450	410	273	450	292	472	900	702	281	252	296	368	387
AGCATCCACAACATCTACA	IFNA8	NEG	143	196	160	499	590	136	179	275	396	735	4987	299	573	1309	1230	324	273	799	99	755	311	59	66	565	54	501	179	72	96	595	315	2416	131	279	149	284	556	252	348	536	904	305	455	275	305	613	221	610	1068	496	323	579	359	331	557	442	654	1136	801	71	495	271	72	86	526	115	638	364	96	148	912	420	2571	168	176	102	326	231	148	171	473	292	315	230	329	354	230	621	669	155	346	320	188	342	241	343	688	561	253	336	598	426	523
AGCATCCAGCAGGTCTGTG	SLC22A20	Other	214	337	202	753	1222	287	255	680	557	865	5217	473	864	1747	1695	463	332	1115	106	489	317	116	84	573	88	605	306	102	80	517	358	2184	218	365	199	363	563	356	435	719	998	405	722	263	231	453	165	636	1175	428	304	586	368	394	740	440	698	1326	808	136	737	362	130	113	856	113	650	376	125	145	790	507	3033	255	263	115	653	205	200	217	462	318	306	224	391	462	224	709	768	269	503	472	371	535	455	640	1038	927	404	693	193	466	562
AGCATCCGCAAGGCCGCTG	ZNF180	Other	230	354	237	821	1313	142	247	924	547	1046	7199	507	866	2231	2051	482	379	1632	142	932	413	144	86	716	94	916	340	112	100	789	422	3353	256	228	104	359	753	215	357	574	1110	433	863	378	230	565	254	663	1428	632	436	926	483	498	898	435	934	1824	918	126	976	375	120	169	936	176	984	487	131	153	950	624	3846	251	291	216	934	278	191	163	698	499	581	203	340	393	203	839	974	340	696	556	323	696	521	663	1392	1077	473	358	318	428	820
AGCATCCGCAGACCAAGAC	GUCY2F	NEG	182	271	184	637	1135	222	494	419	419	626	4128	316	785	1794	1693	336	290	1134	87	467	233	84	66	567	55	453	310	78	63	565	271	2052	162	192	139	217	357	212	325	429	682	347	646	264	226	466	229	573	1112	493	482	1041	620	775	1281	659	1257	2322	1279	61	510	225	94	107	499	104	643	245	60	83	424	355	2076	154	207	118	475	187	129	172	659	422	436	302	446	440	302	868	876	265	518	454	218	408	363	483	926	817	156	357	173	60	51
AGCATCCGCGAACGCCACC	ATP8A2	Other	382	568	409	1359	2881	601	919	1361	936	1667	10950	814	1554	3580	3399	960	719	2573	227	1176	679	153	154	1550	207	1614	635	231	198	1348	786	5688	384	480	321	567	1010	493	728	1060	1738	699	1397	664	634	1536	733	1333	2933	1397	641	1077	679	586	1089	595	1227	2166	1274	224	1444	618	236	239	1591	176	1083	786	194	242	1144	881	5262	430	681	421	1542	327	279	298	1031	632	659	440	635	868	440	1267	1527	582	1141	1194	532	1172	678	1114	2313	1872	847	839	915	680	826
AGCATCCTGGAGCTTCTGT	PATE2	Other	430	709	470	1609	3222	894	804	1524	1118	1897	11778	904	1822	4200	3903	1209	906	3210	244	1494	746	204	178	1268	203	1831	678	258	265	1515	890	6108	462	549	383	711	1210	625	761	1336	1971	911	1843	953	791	1542	745	1702	3385	1698	697	1478	711	837	1422	796	1534	2900	1507	217	1444	731	220	225	1328	260	1212	851	222	305	1686	1007	5670	442	847	553	2077	500	362	353	1133	910	801	424	910	969	424	1820	1770	625	1204	1188	773	1176	945	1398	2380	2133	1349	727	886	1683	1762
AGCATCGCGTGCAGGAGCC	SCIN	Other	258	461	305	1024	1621	201	793	627	702	1206	7191	607	1145	2326	2119	501	410	1308	168	792	483	141	130	970	96	679	402	139	115	779	509	3220	280	411	243	553	1016	443	517	996	1533	388	789	409	271	662	307	659	1451	716	664	1183	612	695	1147	689	1359	2330	1301	120	784	418	145	183	881	182	1026	525	182	212	1280	697	3971	327	282	190	709	325	219	220	599	509	492	356	531	577	356	1040	1069	336	587	519	453	699	531	789	1286	1050	425	485	379	877	1095
AGCATCTGCAACCTCCCCA	IFNA5	NEG	257	388	311	956	1075	344	312	419	674	1133	8552	535	1226	2963	2647	862	657	2338	162	861	574	117	136	1096	139	1499	446	189	142	1235	579	4691	306	526	385	399	909	665	906	1064	1815	376	781	429	535	1422	448	911	2203	877	441	944	551	494	894	424	935	1838	975	153	1137	507	126	181	1000	88	842	451	103	132	882	554	3861	229	484	278	1224	366	378	379	1114	615	498	377	501	588	377	1116	1086	371	840	758	478	1007	803	849	1847	1561	656	631	797	980	1244
AGCATCTGCAATATCTATG	IFNA13	Other	183	284	162	629	1207	344	345	518	472	1020	6745	585	892	2120	1944	589	517	1303	150	982	423	135	85	714	100	775	394	136	141	1149	476	3620	271	369	313	170	323	626	770	796	1093	281	634	292	387	795	350	668	1429	642	374	668	389	507	907	508	881	1575	897	153	1014	354	180	124	769	142	843	401	134	125	499	544	3125	314	371	230	689	295	218	287	614	514	506	324	553	578	324	1067	1084	249	453	401	319	600	459	568	1053	860	321	486	518	186	243
AGCATCTGGACAAACTTCT	UGT2A2	Other	146	184	208	538	1151	253	371	527	452	739	4997	348	699	1725	1530	504	328	1380	92	548	350	82	58	454	77	620	283	82	87	628	314	2250	164	224	172	193	450	297	432	490	882	316	817	295	379	838	342	695	1655	637	284	722	369	403	638	406	687	1360	775	87	815	313	86	106	734	94	545	289	98	138	653	425	2747	184	380	212	1023	145	124	116	357	456	370	170	264	223	170	720	593	268	545	523	261	460	414	529	1005	937	428	274	382	293	679
AGCATCTGGAGCGCTGCGA	FITM2	Other	251	375	334	960	1719	416	650	653	611	1090	5956	596	1088	2337	1958	803	667	1898	218	911	449	125	105	719	109	669	411	130	139	732	571	3031	255	223	188	231	460	374	438	605	898	515	915	486	423	904	445	938	1819	931	509	1016	527	542	893	578	1051	1909	1105	120	581	547	152	123	821	115	687	587	189	161	836	519	2925	341	553	366	1271	304	250	301	627	548	535	273	435	416	273	983	951	314	555	418	501	799	589	815	1354	1007	476	731	809	664	518
AGCATCTTCGGGATTCCCA	IFNA14	NEG	228	287	252	767	1440	329	625	486	565	1064	6354	452	753	1986	2038	686	475	1570	156	807	383	123	143	987	103	1025	368	118	116	670	518	3489	241	198	100	292	652	147	196	439	848	442	877	408	395	995	359	837	1872	767	657	1175	610	721	1273	628	1378	2448	1238	132	652	375	136	203	959	100	577	310	75	111	677	546	2865	211	403	213	876	295	283	262	694	516	543	273	504	620	273	1020	1163	222	456	432	258	510	443	480	966	875	358	499	435	266	769
AGCATCTTGCCGCGCCTCG	WNT9A	Other	83	103	97	283	695	92	160	443	136	1	28	0	86	178	163	131	113	225	0	0	52	0	0	0	1	1	72	0	0	0	1	1	0	0	0	47	102	0	2	47	104	7	8	10	2	18	13	9	26	23	0	0	0	0	0	0	0	0	0	0	0	51	0	0	27	0	0	66	0	0	0	0	27	0	93	72	103	81	38	41	122	60	39	30	24	53	30	84	92	31	63	46	25	31	25	56	94	71	96	22	64	0	0
AGCATGACTCTCACAGATG	P2RY14	Other	252	426	275	953	2081	547	700	834	707	1247	8529	529	1000	2350	2062	576	521	1663	164	1001	649	134	186	1469	110	1063	483	168	149	967	609	4500	302	380	215	375	737	305	475	680	1212	513	804	498	437	1115	411	950	1919	909	379	833	507	498	950	544	877	1783	1051	127	909	547	111	218	1075	140	1107	520	116	153	938	638	4029	227	330	198	902	270	246	323	761	485	427	257	371	454	257	856	881	321	643	589	422	851	592	743	1494	1181	382	570	448	441	350
AGCATGCCACTGATGTGAG	EPHA3	Other	165	248	175	588	1294	342	297	655	435	885	5476	480	536	1213	1021	415	305	903	140	755	418	139	113	731	87	677	341	141	96	764	436	2927	280	511	259	120	226	598	746	718	972	277	543	246	262	507	213	539	1050	459	298	626	324	411	621	375	709	1247	699	103	628	342	113	121	742	100	494	268	87	125	685	449	2549	200	206	137	374	238	209	168	529	229	178	147	309	313	147	538	491	165	364	312	224	311	218	389	675	530	258	223	417	331	432
AGCATGGCCGCGATCTATG	NAGK	Other	218	307	212	737	1339	304	192	843	460	835	5258	418	955	2370	2144	447	385	1203	193	844	382	131	101	642	93	794	329	93	94	646	481	2926	224	380	225	348	509	430	583	778	1092	354	646	316	229	416	208	583	1062	524	426	987	477	548	820	371	974	1807	848	69	525	270	99	105	532	101	663	437	95	79	612	354	2332	194	263	186	602	206	184	199	601	525	448	302	500	612	302	1025	1060	319	665	616	334	680	468	653	1345	1084	405	374	345	666	799
AGCATGGGGCGCTTCCGCG	TSPAN2	Other	169	230	169	568	1228	420	430	378	428	860	4907	487	722	1620	1485	467	323	831	162	696	361	129	92	547	85	655	258	113	93	815	432	2713	242	231	228	294	443	369	473	663	916	259	777	217	254	679	237	513	1456	454	318	813	379	480	812	388	798	1625	767	101	489	290	129	122	640	82	451	423	116	123	614	428	2194	245	364	208	678	148	103	115	153	421	390	244	392	358	244	813	748	203	302	319	275	505	418	478	807	737	243	291	336	346	181
AGCATGTCCCTCGGCCAGC	SLC18A3	NEG	189	222	145	556	1155	337	284	534	390	736	4909	330	605	1660	1513	343	286	907	111	698	369	62	66	533	82	660	247	95	100	552	359	2443	157	274	210	227	411	237	382	464	793	318	627	250	343	658	269	661	1285	519	276	573	250	153	237	146	429	810	396	73	656	267	78	98	640	113	631	283	95	93	539	377	2466	173	198	128	438	182	145	158	469	330	315	144	290	425	144	620	740	171	329	333	290	711	440	461	1040	773	503	264	371	162	314
AGCATGTGAGGCAATGTAG	GSTA5	NEG	278	360	288	926	1989	380	440	1169	620	1209	7889	636	1092	2543	2287	704	635	2005	200	924	506	139	138	1150	119	1038	385	197	164	1138	621	4250	336	427	354	506	982	490	766	996	1748	401	710	396	379	844	328	780	1554	724	273	665	441	284	573	337	557	1238	778	102	680	359	132	137	649	145	1052	496	168	204	1258	588	3639	300	468	346	1241	299	236	289	764	611	553	386	609	691	386	1220	1244	324	682	605	382	641	438	706	1323	1043	888	368	444	884	1466
AGCATGTGGAGAAGCTGCT	DDC	Other	366	559	366	1291	2444	454	679	1311	884	1741	11635	890	1668	3978	3630	986	753	2615	335	1751	642	233	164	1491	178	1414	675	215	193	1142	870	5798	448	665	454	621	950	710	999	1331	1949	518	1042	487	509	1058	538	1027	2100	1025	307	844	379	483	699	439	790	1543	818	140	1053	651	175	185	992	287	2097	804	267	259	1695	871	5837	442	595	318	1344	488	391	435	1271	933	852	464	675	883	464	1608	1735	511	1051	965	693	1319	930	1204	2370	1895	737	455	1048	383	551
AGCATGTTCTGAGAAACAA	RAG1	Other	100	199	85	384	646	145	278	223	359	418	2876	239	462	1102	1019	347	260	961	70	391	223	45	50	321	53	492	164	84	62	559	235	1763	129	169	153	140	271	160	259	300	530	199	335	251	157	459	132	356	794	383	105	203	137	188	354	165	293	557	302	39	270	204	67	71	297	30	174	189	43	43	372	183	1113	110	218	104	478	162	129	156	483	259	281	132	275	262	132	534	543	123	230	238	207	338	238	330	568	476	426	203	254	425	547
AGCATTGCTTGAGGTTGCC	PPIL3	Other	234	423	288	945	2010	369	531	1110	652	1195	7667	601	1082	2710	2721	562	504	1697	215	1155	521	143	87	774	130	941	483	147	133	880	565	3750	290	659	331	424	786	719	1077	1143	1863	443	925	374	371	1001	362	814	1926	736	554	1089	640	531	989	597	1085	2078	1237	93	597	420	159	189	1018	178	1227	630	152	170	1075	630	3917	311	350	238	983	387	212	266	714	454	534	357	628	708	357	1082	1242	365	896	902	360	732	577	725	1628	1479	375	389	381	703	837
AGCCAAAACACCTACCATG	RPS17	Other	158	269	180	607	937	290	329	318	575	11	21	2	307	521	516	2	2	3	6	6	2	2	2	5	0	0	2	0	0	0	8	11	2	0	0	0	0	0	0	0	0	0	0	0	2	10	9	2	10	9	0	0	0	0	0	0	0	0	0	0	0	2	0	0	0	3	10	0	0	0	0	3	10	0	0	0	0	14	2	2	3	79	98	79	94	87	79	173	185	106	157	151	122	191	180	228	348	331	230	0	0	0	0
AGCCAAAAGCGAGCCGAAG	HOXB2	Other	157	228	165	550	653	159	135	359	395	830	4678	391	586	1352	1321	482	432	1079	90	443	343	79	64	496	95	681	305	118	76	407	325	2027	197	185	201	180	245	345	332	525	577	214	357	216	296	560	190	510	917	406	361	585	305	350	577	283	711	1162	588	122	734	294	114	100	535	135	734	251	80	148	648	505	2651	194	248	205	507	253	234	227	572	401	338	183	328	379	183	729	717	161	247	252	242	376	352	403	623	604	157	322	212	102	249
AGCCAAACCCGCACCCTCC	ATP6V0A1	Other	213	345	247	805	1795	616	554	625	598	154	697	199	466	1111	1009	744	720	2084	15	40	427	36	22	65	7	38	366	52	3	41	47	184	88	75	69	83	112	64	33	147	145	249	356	348	247	286	299	496	642	647	39	31	97	42	33	83	81	64	180	12	38	392	40	24	195	26	128	330	71	45	152	107	513	111	421	323	991	362	323	397	1093	238	255	110	200	204	110	438	459	207	418	372	149	255	178	356	673	550	434	394	855	320	364
AGCCAAAGCTCGCTTGTCC	PTBP3	Other	102	127	106	335	825	224	117	484	324	287	1979	209	402	775	645	206	194	752	37	152	136	51	20	259	26	247	105	43	25	221	108	879	94	70	32	147	279	78	66	225	345	90	186	124	161	458	166	251	644	290	48	84	37	139	211	91	187	295	128	23	279	146	57	45	324	63	278	144	58	48	219	179	1100	115	101	86	340	109	105	108	412	110	94	98	138	157	98	248	251	159	266	281	145	261	113	304	527	394	75	108	79	164	193
AGCCAACAGCAAGTAGAGC	PHGR1	Other	142	212	152	506	855	100	277	478	353	792	4351	378	611	1329	1308	333	315	863	134	868	293	123	90	781	101	556	216	78	116	634	441	2839	201	154	92	409	643	230	212	639	855	272	681	217	263	546	135	535	1227	352	406	808	423	255	603	274	661	1411	697	55	261	180	96	95	315	95	401	249	81	106	535	351	1512	177	183	142	458	173	150	173	405	340	376	113	208	223	113	548	599	238	399	422	260	382	287	498	781	709	228	97	200	301	439
AGCCAACCCCTAAAAGCTC	DCAF8L1	NEG	177	240	198	615	1327	290	399	638	488	913	5630	449	733	1809	1541	391	320	956	137	687	381	106	89	666	102	812	314	108	131	978	459	3143	214	356	182	252	393	341	409	593	802	297	432	245	334	774	364	631	1206	609	53	133	83	165	236	154	218	369	237	99	473	280	117	160	656	102	717	273	118	93	641	454	2487	235	209	138	442	226	182	182	514	398	349	279	442	365	279	840	714	239	601	539	215	368	288	454	969	827	106	402	574	298	303
AGCCAACGCAATGTTCGGT	FKBP15	Other	139	249	124	512	1028	220	417	391	319	614	3399	415	556	1456	1147	358	276	912	71	281	399	93	45	349	58	487	292	99	111	554	285	1671	192	173	88	130	170	235	357	365	527	238	515	187	138	370	207	376	885	394	284	519	309	302	410	375	586	929	684	69	415	229	106	104	430	67	378	356	117	89	505	329	1728	223	275	178	606	126	83	98	306	172	201	201	421	380	201	593	581	121	275	255	234	588	311	355	863	566	210	280	300	374	385
AGCCAACTCACCTAAGGAA	PPARG	Other	92	161	113	366	650	316	150	184	301	537	3412	302	638	1337	1198	346	296	1057	120	633	249	90	51	399	54	467	222	71	52	324	277	1823	161	232	113	227	306	353	442	580	748	168	320	209	184	456	185	352	776	394	35	66	40	80	104	68	115	170	108	38	447	251	60	60	402	89	392	242	81	73	348	260	1589	141	274	205	823	120	72	91	234	161	181	211	314	339	211	475	520	145	357	368	282	505	310	427	862	678	169	212	275	319	503
AGCCAAGACATGACACACG	LRRC37B	Other	252	417	321	990	1506	450	399	657	722	1161	7817	533	1019	2706	2385	696	563	2171	152	701	471	74	102	928	119	1038	519	154	162	1035	535	3702	228	579	283	498	1037	573	816	1071	1853	552	1050	627	443	1045	425	995	2095	1052	428	1139	562	581	1103	490	1009	2242	1052	143	1169	415	196	246	1206	126	862	481	109	111	878	626	4115	305	486	304	1317	282	210	259	854	613	573	380	582	595	380	1195	1168	237	603	547	402	908	670	639	1511	1217	358	398	532	705	627
AGCCAAGCCTGTTCTCCGC	LOC100129083	Other	198	277	235	710	1140	190	270	680	590	852	5017	389	959	2183	2236	357	271	813	124	569	352	105	83	553	78	587	316	88	75	429	360	2138	193	234	134	173	365	307	431	480	796	180	342	144	428	818	392	608	1160	536	446	887	447	338	570	419	784	1457	866	106	538	326	125	179	991	115	856	346	71	92	494	492	2879	196	189	94	373	198	168	177	440	522	577	297	463	605	297	985	1182	207	385	424	455	813	630	662	1198	1054	161	410	324	1026	975
AGCCAAGCTGACCCGGCGA	SLC37A3	Other	67	95	73	235	318	193	103	22	200	449	2861	195	660	1664	1689	212	183	633	30	217	116	32	24	195	54	464	130	48	54	307	162	1183	80	354	152	212	557	424	699	636	1256	164	568	192	310	1147	224	474	1715	416	64	110	70	88	183	64	152	293	134	61	361	125	78	74	354	72	388	179	37	80	575	287	1678	115	163	125	479	98	49	58	154	291	356	196	289	315	196	580	671	192	513	500	272	571	518	464	1084	1018	30	112	157	178	196
AGCCAAGGCCGGCGCTTCA	PROCA1	Other	150	226	144	520	930	165	294	471	382	638	4414	295	415	951	731	389	234	758	103	554	317	81	94	627	67	643	265	73	59	443	323	2267	154	228	136	215	443	182	287	397	730	250	518	197	234	610	250	484	1128	447	100	309	156	182	309	176	282	618	332	57	408	240	61	88	594	93	574	333	80	77	571	315	2147	141	283	97	399	165	106	137	359	253	232	135	206	182	135	459	414	153	240	201	127	252	116	280	492	317	181	219	163	417	519
AGCCAAGTTACTCACGGGA	ANP32B	Other	87	130	97	314	303	27	134	142	236	312	1418	188	230	561	400	141	85	214	46	115	140	33	10	55	31	202	100	40	27	214	114	586	73	157	102	107	153	149	213	256	366	126	294	136	143	383	155	269	677	291	48	103	89	125	131	91	173	234	180	32	183	113	54	65	214	46	152	124	61	55	283	198	832	115	84	26	111	85	57	59	103	64	59	23	45	36	23	109	95	100	223	185	107	229	120	207	452	305	92	4	206	130	185
AGCCACAATTCACTCGCCC	ALDH3A2	Other	173	309	197	679	1269	217	554	498	457	852	5313	382	674	1603	1393	507	352	1328	125	773	390	112	128	823	57	625	316	115	63	626	373	2847	227	359	180	486	802	417	524	903	1326	256	376	224	190	385	174	446	761	398	94	217	155	69	114	95	163	331	250	96	684	318	75	191	903	107	532	344	80	85	347	479	2466	155	286	175	777	266	221	177	551	362	404	204	321	370	204	683	774	228	559	406	242	361	213	470	920	619	238	188	205	515	855
AGCCACACCGAGAACCGCC	WBP2NL	Other	184	255	182	621	1101	225	408	468	438	814	5412	350	634	1562	1467	426	399	1250	78	480	349	68	77	580	55	568	310	99	85	621	295	2249	167	167	105	242	478	206	338	448	816	380	721	290	249	597	215	629	1318	505	351	1031	451	481	808	389	832	1839	840	95	575	185	106	129	696	157	1033	318	77	138	859	519	3163	183	250	193	721	246	176	206	529	387	368	192	392	441	192	779	809	163	247	250	279	536	408	442	783	658	445	280	189	218	436
AGCCACAGACTGGAGATCG	TPK1	Other	118	160	94	372	678	215	142	321	251	616	3006	352	497	1025	1011	176	121	472	83	432	199	78	36	303	76	431	234	79	80	449	275	1615	157	201	121	61	97	257	371	318	468	49	68	44	145	328	107	194	396	151	187	409	222	182	313	107	369	722	329	96	416	189	128	81	333	95	308	316	67	69	334	341	1391	195	117	73	273	112	59	48	199	207	256	105	175	200	105	382	456	129	231	190	263	412	365	392	643	555	93	215	99	105	227
AGCCACAGTAACAGAACTC	C3orf35	Other	164	262	217	643	1225	87	516	622	472	998	5918	447	867	1728	1446	458	380	1245	144	859	340	95	73	526	109	868	279	99	113	819	439	3072	194	657	387	278	391	728	1062	1006	1453	275	533	323	243	490	235	518	1023	558	178	291	203	296	439	299	474	730	502	100	534	270	105	140	780	153	740	358	148	166	792	559	2846	253	340	225	796	201	118	155	449	315	253	189	250	308	189	565	561	341	558	538	337	605	347	678	1163	885	333	237	286	450	341
AGCCACCAGACAAGCTTCA	ECM1	Other	128	212	120	460	1074	267	264	543	306	734	4889	376	540	1360	1177	258	234	805	101	551	261	92	77	540	67	650	252	91	63	460	308	2201	183	240	104	137	215	360	485	497	700	191	403	263	184	451	195	375	854	458	251	423	303	203	339	176	454	762	479	88	521	266	95	116	607	107	860	232	98	115	700	426	2688	193	128	101	389	107	130	133	416	337	336	192	328	344	192	665	680	206	413	280	142	282	217	348	695	497	343	95	249	152	226
AGCCACCGCGAGTAAGGTG	XPNPEP1	Other	192	340	252	784	1286	366	406	514	587	1828	11160	920	1723	4005	3577	1205	916	2534	235	1017	753	200	145	1017	200	1557	735	247	233	1543	813	5134	447	622	307	663	1148	632	957	1295	2105	780	1810	702	819	1954	717	1599	3764	1419	623	1572	753	860	1334	726	1483	2906	1479	272	1671	631	244	221	1302	244	1684	702	229	278	1369	1015	6026	473	841	472	1461	440	364	444	1073	666	653	371	651	681	371	1317	1334	505	1220	1114	847	1468	1129	1352	2688	2243	1340	870	1420	1194	2445
AGCCACCGTCCTGAGTGCC	CASKIN2	Other	193	270	176	639	774	105	263	406	482	700	4687	399	757	1535	1281	409	381	1169	120	652	349	88	60	434	103	710	306	110	95	676	378	2472	198	347	195	265	499	471	564	736	1063	374	682	347	220	443	244	594	1125	591	101	196	108	100	165	127	201	361	235	78	538	305	132	120	895	51	398	236	69	73	384	322	2215	201	208	131	383	212	201	250	786	419	361	164	269	273	164	688	634	244	440	283	349	407	364	593	847	647	235	220	377	626	525
AGCCACGAGCTCCCACATG	CYP17A1	Other	280	457	307	1044	1893	281	771	841	857	926	4599	533	1209	2479	1930	727	516	1594	102	558	623	87	86	486	91	617	529	161	108	668	387	2329	248	429	317	277	575	526	686	803	1261	404	848	451	343	689	412	747	1537	863	609	1221	714	530	1028	602	1139	2249	1316	126	503	571	156	174	698	107	519	537	129	132	550	539	2270	285	474	285	930	350	253	231	664	521	400	375	545	570	375	1066	970	300	589	459	534	824	501	834	1413	960	518	233	680	588	773
AGCCACGCCGGAGTTCACT	TMEM126A	Other	209	372	258	839	1594	330	565	699	541	911	4824	477	1085	2644	2411	455	344	1345	160	695	450	112	71	453	94	668	382	105	105	627	430	2443	217	270	179	290	497	321	512	611	1009	342	547	365	337	716	379	679	1263	744	665	1166	665	687	1167	633	1352	2333	1298	82	517	352	104	167	662	122	761	422	156	110	441	481	2381	260	263	119	665	250	192	225	680	574	526	395	624	694	395	1198	1220	316	821	718	374	625	473	690	1446	1191	511	613	557	478	465
AGCCACGGCCGAGAGGAGG	RAP1A	Other	165	231	222	618	921	287	279	355	366	122	636	102	352	714	671	88	44	130	16	46	322	46	3	3	8	78	265	24	11	29	38	156	70	5	17	66	133	31	49	97	182	104	150	161	206	257	248	310	407	409	8	4	16	6	9	8	14	13	24	18	176	235	23	33	126	12	116	178	9	21	62	84	480	32	38	25	62	70	50	19	68	123	118	96	140	196	96	263	314	101	233	215	155	218	142	256	451	357	483	284	478	26	10
AGCCACGGCGTCGTCCACC	TMEM141	Other	117	178	118	413	738	117	285	336	277	394	2253	216	394	949	851	247	177	483	75	383	164	67	57	385	25	229	154	38	41	171	198	1168	105	147	86	197	365	155	221	352	586	228	389	193	133	295	142	361	684	335	178	325	285	270	391	286	448	716	571	57	319	215	56	30	267	58	255	215	55	51	244	196	1085	111	158	98	240	96	89	79	243	164	212	126	334	266	126	498	478	116	222	226	152	229	147	268	451	373	213	280	293	329	364
AGCCACTACCAACCACAGT	PTCHD4	Other	145	195	206	546	682	143	147	392	302	673	4313	308	611	1378	1216	441	331	1001	178	857	311	62	92	507	56	553	223	97	78	576	404	2493	159	278	135	200	370	213	335	413	705	147	324	151	174	334	183	321	658	334	126	336	175	148	245	119	274	581	294	81	443	228	93	94	591	33	277	282	56	61	509	269	1820	149	273	163	540	144	168	168	461	315	251	196	293	362	196	608	613	189	389	329	226	381	274	415	770	603	308	126	260	186	47
AGCCACTCCGGCGTGCGCT	MEST	Other	290	579	398	1267	2253	596	641	1016	797	1603	10493	862	1290	3110	2779	772	671	2173	249	1442	611	244	159	1245	123	980	547	182	148	1157	679	4824	426	910	439	535	1168	1013	1414	1548	2582	602	1402	562	422	932	380	1024	2334	942	637	1121	644	567	1013	578	1204	2134	1222	204	1261	497	208	287	1597	193	1376	568	228	240	1435	924	5669	436	524	339	1343	338	248	332	830	589	671	369	659	680	369	1248	1351	401	917	749	520	945	679	921	1862	1428	586	521	535	717	1047
AGCCACTCTCCCGAAACCA	SLC7A8	Other	216	393	266	875	2047	665	373	1009	647	1260	7562	593	973	2342	2165	565	532	1534	182	1119	556	150	149	988	139	1107	433	144	169	972	639	4186	294	283	280	285	534	273	286	558	820	311	592	347	465	1099	511	776	1691	858	415	823	468	527	944	493	942	1767	961	136	996	468	159	174	817	145	715	545	140	166	848	621	3376	299	270	168	595	401	295	364	939	460	433	323	529	542	323	989	975	267	614	603	383	739	587	650	1353	1190	304	368	496	630	1073
AGCCACTGCAAGGTGGTGG	PPP5D1	Other	162	311	210	683	1316	300	262	754	484	608	3073	408	852	1757	1444	513	417	1154	92	380	386	102	54	363	60	395	313	106	99	500	305	1638	208	177	130	352	698	204	281	556	979	318	533	266	253	663	207	571	1196	473	154	252	178	109	187	135	263	439	313	65	372	310	100	69	310	71	403	446	100	98	350	303	1435	200	296	203	613	232	217	214	541	328	245	228	312	347	228	640	592	287	507	423	337	610	429	624	1117	852	249	367	449	152	360
AGCCACTGCACGACAGATG	RPL23	CEG	175	314	224	713	1767	255	443	1069	556	6	58	10	303	545	521	6	0	1	0	0	3	0	0	0	2	32	7	0	0	0	2	32	0	0	0	0	1	0	3	0	4	15	26	14	32	34	34	47	60	48	0	0	5	0	0	1	0	0	6	0	1	9	10	0	0	0	13	5	0	4	12	4	26	10	3	0	0	12	3	0	1	81	62	81	141	136	81	222	198	82	150	162	140	173	161	222	323	323	77	10	0	0	0
AGCCACTGCCTCCAGGAGC	SLC13A2	Other	142	210	138	490	770	124	216	430	313	571	2848	373	617	1265	1060	428	332	977	92	376	287	82	54	450	62	220	242	103	66	444	274	1490	185	290	120	264	429	300	417	564	846	239	362	258	374	808	329	613	1170	587	197	466	267	220	289	222	417	755	489	70	362	235	76	67	324	83	372	232	112	77	300	297	1358	188	198	89	296	306	230	243	681	277	267	152	276	247	152	553	514	247	343	280	218	369	266	465	712	546	235	195	369	391	528
AGCCACTGCGATATATAAC	ELOVL3	Other	175	379	255	809	1445	398	406	641	579	1039	6581	516	949	1886	1830	633	507	1524	167	939	414	105	85	681	138	871	370	152	118	954	508	3445	257	700	366	361	744	698	1031	1059	1775	381	734	317	420	1108	459	801	1842	776	536	1151	564	738	1161	581	1274	2312	1145	116	796	422	148	182	814	120	773	381	111	113	753	531	3136	259	387	194	741	297	246	313	783	502	380	248	374	443	248	876	823	293	485	531	408	525	476	701	1010	1007	136	354	328	549	816
AGCCACTGGCACTTGACCC	PPP1R2	Other	274	414	297	985	2011	468	747	796	708	79	415	34	459	873	787	190	112	262	4	26	379	12	3	12	12	21	347	9	14	61	33	120	21	60	35	12	13	40	60	52	73	21	33	32	7	8	10	28	41	42	0	0	0	0	0	0	0	0	0	4	30	359	2	9	37	19	124	368	11	14	104	46	295	13	136	63	160	131	54	49	102	113	103	128	184	245	128	297	348	106	209	181	225	367	258	331	576	439	713	322	466	1	18
AGCCACTTTAGATTTGGGC	ALG12	Other	189	241	180	610	1048	377	358	313	414	836	4513	460	765	1409	1231	484	425	1228	144	661	433	135	119	668	109	745	379	153	99	648	471	2722	288	349	199	399	523	449	534	848	1057	365	676	354	297	483	309	662	1159	663	231	297	265	327	507	302	558	804	567	44	311	296	71	75	408	134	644	333	101	112	428	365	1791	172	308	253	877	245	176	172	351	298	209	235	305	401	235	603	610	220	349	377	310	457	244	530	806	621	388	250	250	515	585
AGCCAGAAGAACGACCCGC	ST6GALNAC2	Other	345	372	316	1033	1616	396	488	732	810	1726	10122	863	1783	3535	3203	1053	847	3061	204	1157	629	230	190	1458	180	1354	646	196	232	1383	806	5352	426	580	339	581	903	840	1049	1421	1952	716	1277	654	596	1348	479	1312	2625	1133	321	737	378	447	635	462	768	1372	840	183	883	524	232	288	1310	211	1149	710	205	238	1428	920	4770	437	633	376	1559	522	420	471	1502	664	660	509	716	888	509	1380	1548	588	1029	864	686	1126	791	1274	2155	1655	632	654	600	455	668
AGCCAGAAGAGCAGCTGCC	STARD8	Other	231	336	248	815	1200	213	375	612	557	1147	6658	562	1284	2489	2514	616	409	1385	159	856	499	159	119	852	133	811	454	138	111	854	522	3373	297	179	119	501	715	273	272	774	987	346	863	323	412	887	426	758	1750	749	519	1140	555	424	813	462	943	1953	1017	164	767	406	133	162	847	167	834	434	132	132	837	625	3285	265	432	251	875	236	184	158	510	478	431	403	684	850	403	1162	1281	415	751	790	466	576	443	881	1327	1233	295	300	712	419	367
AGCCAGACCCTCGGGCCCG	ABLIM2	Other	198	351	232	781	1121	361	431	329	516	923	5783	444	716	1528	1541	434	404	1143	77	488	337	89	102	516	73	600	332	102	154	912	406	2516	191	446	293	302	509	535	750	837	1259	310	583	387	320	752	316	630	1335	703	598	1534	619	472	799	422	1070	2333	1041	97	591	316	153	151	883	157	1001	394	100	112	792	517	3267	253	249	237	742	230	185	167	401	448	414	223	347	433	223	795	847	228	337	340	265	396	354	493	733	694	454	373	276	533	893
AGCCAGACGTCAGCGTCTA	NECAP1	Other	191	332	266	789	1325	453	259	613	626	940	6020	483	1002	2258	2150	520	357	1244	136	709	441	124	77	668	102	622	366	151	144	1077	459	3076	275	280	206	431	816	300	380	731	1196	460	807	435	326	759	338	786	1566	773	240	576	305	327	543	299	567	1119	604	107	737	412	118	148	858	101	638	346	90	125	711	481	2944	208	355	217	748	230	165	140	496	499	439	283	521	674	283	1020	1113	368	662	560	351	576	477	719	1238	1037	515	501	607	536	776
AGCCAGAGAGAAAGTTCCC	SLC24A4	Other	141	256	144	541	863	281	92	490	474	817	4889	375	603	1485	1284	463	268	635	116	573	356	108	51	566	69	618	295	105	87	747	323	2504	213	174	165	320	613	315	351	635	964	316	625	331	319	601	320	635	1226	651	406	653	358	336	589	285	742	1242	643	101	579	310	71	118	596	122	607	365	91	153	603	494	2385	162	326	116	383	155	137	152	252	360	262	219	402	465	219	762	727	159	306	258	225	417	299	384	723	557	490	438	407	257	416
AGCCAGAGAGGGAGTCGGT	HCLS1	Other	186	239	181	606	1371	208	316	847	438	74	86	176	360	667	506	469	397	1066	10	10	294	36	8	7	11	13	275	45	11	31	40	61	81	108	38	77	58	126	91	203	149	283	443	239	233	478	229	516	921	468	187	260	241	263	274	251	450	534	492	4	9	182	38	8	11	6	2	271	57	16	3	34	25	95	273	195	612	198	196	202	454	126	137	109	135	109	109	261	246	116	255	192	135	151	68	251	406	260	88	313	175	67	166
AGCCAGAGGCAGGCGCACC	PDE3A	Other	108	187	167	462	778	204	177	397	326	512	2989	298	375	927	815	245	182	646	47	262	221	71	49	384	57	350	204	74	79	551	232	1547	145	167	88	85	137	218	233	303	370	122	151	147	165	228	104	287	379	251	215	428	254	257	509	284	472	937	538	55	288	222	79	75	400	70	442	268	74	80	312	280	1442	153	163	96	438	159	82	86	208	196	235	87	182	164	87	378	399	107	266	222	181	283	194	288	549	416	300	251	307	139	257
AGCCAGAGTTGGCAGCCAG	IL18	Other	243	378	284	905	1379	453	482	444	687	1146	7283	599	1285	2952	2735	655	479	1666	149	830	537	99	93	752	147	1177	374	165	147	1194	536	3953	264	617	263	156	276	487	871	643	1147	427	970	442	421	955	386	848	1925	828	676	1221	733	642	1210	668	1318	2431	1401	167	726	485	164	158	1010	139	825	605	171	146	769	610	3330	335	357	177	823	321	298	302	843	573	572	398	630	608	398	1203	1180	381	753	721	506	996	834	887	1749	1555	943	264	381	711	590
AGCCAGCAGGTTCATGTTC	CCDC27	Other	159	264	215	638	1304	138	387	779	407	964	5564	465	679	1798	1354	607	523	1629	128	647	326	87	74	619	94	732	258	109	147	861	443	2859	196	258	157	350	536	348	430	698	966	198	446	203	191	477	139	389	923	342	218	663	213	364	744	324	582	1407	537	121	517	311	138	211	973	102	721	366	131	87	494	521	2705	269	382	287	993	273	225	236	636	382	306	139	255	261	139	637	567	204	439	400	336	722	387	540	1161	787	502	185	350	437	518
AGCCAGCCCGAGGAGTGGA	ADAMTS13	Other	118	169	105	392	740	107	50	583	297	192	960	242	474	950	944	142	148	378	24	206	274	82	29	154	22	87	192	40	10	82	85	529	122	67	45	81	125	34	24	115	149	115	247	174	157	319	162	272	566	336	18	34	72	23	13	56	41	47	128	27	144	258	63	35	90	21	67	195	57	24	130	107	431	120	93	56	162	113	49	92	216	340	427	123	177	220	123	517	647	126	176	110	225	257	187	351	433	297	120	287	287	206	266
AGCCAGCCTCCTCCAATCT	TRIM2	Other	75	95	59	229	423	107	163	153	160	302	2148	139	296	932	687	128	70	309	53	338	195	47	48	352	34	232	228	29	39	293	174	1215	76	134	58	37	113	153	180	190	293	92	85	68	69	80	45	161	165	113	117	177	115	170	249	151	287	426	266	25	243	125	30	31	299	27	183	140	33	45	208	128	933	63	92	51	271	26	36	19	38	177	187	111	162	141	111	339	328	86	300	208	99	293	151	185	593	359	343	114	248	342	314
AGCCAGCGAATTGCCTGAT	LMNTD1	Other	246	367	256	869	1525	385	470	670	616	1250	7604	688	1173	2675	2316	861	750	2537	213	1052	547	196	159	883	129	1215	475	173	150	929	651	4079	369	244	218	501	886	281	446	782	1332	421	632	379	405	880	450	826	1512	829	460	871	455	662	1045	602	1122	1916	1057	141	903	504	183	168	953	147	791	422	136	143	878	599	3525	319	399	275	987	498	462	475	1550	481	471	362	568	598	362	1049	1069	469	991	788	342	635	459	811	1626	1247	337	375	446	818	1152
AGCCAGCGAGAGGGCGCGA	YWHAH	Other	208	379	203	790	1695	283	801	611	524	4	0	8	320	672	631	363	254	1029	0	0	233	0	0	0	0	0	143	7	2	0	2	0	7	0	0	0	0	0	0	0	0	102	135	169	44	69	79	146	204	248	20	23	12	3	16	28	23	39	40	0	0	97	0	0	0	2	0	133	1	0	0	2	0	1	197	84	368	201	166	170	661	187	165	122	184	208	122	371	373	108	151	132	90	150	126	198	301	258	513	279	194	0	0
AGCCAGCGATACCTGTAAC	OXSM	Other	110	152	135	397	633	262	40	331	266	4	17	126	186	375	286	337	173	491	0	0	160	34	0	17	2	0	167	25	0	0	2	17	59	9	21	2	0	11	0	13	0	64	57	142	18	27	66	82	84	208	0	0	1	0	0	0	0	0	1	1	0	197	18	1	0	0	0	202	49	0	0	2	0	67	278	142	401	66	59	31	90	48	62	53	32	11	53	80	73	59	188	131	74	107	82	133	295	213	203	342	325	6	31
AGCCAGCGATCTGAGCCAG	DMRT2	Other	157	212	174	543	1151	396	338	417	458	745	4923	296	581	1530	1307	444	452	1573	90	836	369	91	94	760	61	658	359	48	74	465	319	2719	139	162	83	130	308	160	261	290	569	319	582	303	319	671	231	638	1253	534	430	855	456	391	834	353	821	1689	809	146	621	325	93	120	536	67	424	358	64	93	623	426	2204	157	218	205	799	225	226	247	774	405	419	217	306	291	217	711	710	172	360	242	192	459	355	364	819	597	683	336	408	267	408
AGCCAGCGCACAGCACAGC	ACKR3	Other	151	316	242	709	871	179	217	475	506	846	5036	405	697	1599	1345	603	452	1454	134	735	364	99	81	625	102	664	330	96	80	520	397	2544	195	419	235	154	361	559	649	713	1010	464	981	509	395	1039	370	859	2020	879	458	1055	457	412	619	325	870	1674	782	114	700	386	142	141	842	90	580	372	68	104	370	449	2492	210	417	260	856	284	186	192	598	402	343	178	224	231	178	626	574	226	424	446	293	549	325	519	973	771	538	386	217	148	218
AGCCAGCGGCGGTTTAAAG	MIS12	Other	182	263	160	605	1051	404	189	458	432	16	89	24	179	452	393	25	6	10	0	0	111	1	0	12	5	26	68	7	4	40	9	78	8	0	7	1	5	6	19	7	24	46	67	31	9	38	10	55	105	41	69	57	43	9	16	21	78	73	64	2	1	66	16	4	10	1	0	109	0	0	0	7	11	16	17	5	7	55	8	1	3	91	76	41	58	67	41	149	143	80	141	147	58	162	103	138	303	250	96	228	68	0	0
AGCCAGCGTACTCACCCCG	B4GALT4	Other	116	163	95	374	772	100	274	398	299	122	727	102	437	798	585	411	350	1011	38	120	263	40	19	159	9	81	161	20	14	80	80	440	60	23	14	41	95	27	8	68	103	189	298	164	195	402	308	384	700	472	2	0	1	0	0	16	2	0	17	11	64	274	18	9	85	12	75	168	24	10	63	42	287	42	269	208	725	177	142	142	286	156	108	136	176	154	136	332	262	140	236	203	161	230	120	301	466	323	229	211	267	84	248
AGCCAGCTAGCTTGAGTCC	TCF23	Other	146	225	174	545	1108	336	307	465	379	655	4228	316	657	1521	1328	380	376	1035	95	638	249	70	63	413	81	557	275	107	71	528	310	2136	177	107	67	172	415	105	168	277	583	155	344	160	183	565	220	338	909	380	376	661	359	450	712	346	826	1373	705	58	460	236	50	96	495	86	460	363	89	105	677	345	2092	139	187	132	353	214	193	244	682	265	276	179	324	361	179	589	637	215	328	315	263	604	376	478	932	691	380	172	378	269	341
AGCCAGCTGCCCAGGAAAG	BEX5	Other	164	284	170	618	744	369	184	191	418	1	0	4	233	486	424	18	8	2	0	0	28	0	0	0	0	0	17	4	0	0	0	0	4	0	0	3	1	0	5	3	6	10	1	13	10	12	22	20	13	35	0	0	14	0	0	2	0	0	16	0	0	25	0	0	0	0	0	32	0	1	0	1	0	0	4	0	0	41	14	8	2	98	75	46	93	119	46	191	194	47	92	87	140	203	143	187	295	230	206	135	45	0	1
AGCCAGCTGCTGTAGAAGA	PLCD4	Other	166	227	190	583	794	354	155	285	427	890	4731	446	684	1341	1206	490	339	915	151	596	331	117	91	663	92	585	376	101	89	415	423	2259	218	133	55	152	350	212	221	364	571	264	410	188	271	663	316	535	1073	504	284	553	265	302	522	266	586	1075	531	115	477	278	114	98	599	136	810	373	114	118	586	467	2472	228	308	175	512	214	182	164	403	319	270	151	260	299	151	579	569	191	337	252	342	425	385	533	762	637	258	348	184	354	538
AGCCAGCTGTGAAAGGGGA	PRRG2	Other	141	194	168	503	854	219	154	481	327	516	2347	317	561	966	768	295	181	455	87	440	443	76	57	203	59	275	279	96	122	499	325	1417	172	363	191	243	256	398	413	641	669	273	468	247	346	754	249	619	1222	496	120	183	123	118	258	173	238	441	296	65	373	291	87	66	234	29	166	283	58	31	157	191	930	145	174	66	189	193	121	115	266	253	185	180	221	259	180	474	444	154	166	134	227	326	190	381	492	324	134	441	366	435	1110
AGCCAGGACGCGGACCCCA	RBM20	Other	247	490	379	1116	2265	775	638	852	859	458	1705	463	1046	2339	1874	909	835	2646	86	258	589	134	67	273	24	182	728	121	68	227	245	940	255	196	183	67	57	201	213	268	270	429	807	438	376	780	411	805	1587	849	240	265	469	264	243	412	504	508	881	51	155	527	116	61	248	46	148	767	92	55	214	213	765	208	462	277	1187	540	447	558	1459	481	445	368	506	544	368	987	989	323	677	418	355	675	467	678	1352	885	570	467	846	736	753
AGCCAGGCTAGTGACAGAA	AKR1C1	Other	189	287	196	672	1188	247	403	538	475	906	5748	411	628	1675	1453	642	467	1696	162	850	424	124	109	861	92	694	397	74	78	483	441	2888	198	465	268	146	240	489	668	635	908	344	734	306	241	573	319	585	1307	625	381	872	478	426	838	569	807	1710	1047	98	705	332	111	145	709	120	874	387	102	102	572	465	2860	213	401	216	968	294	241	251	728	364	301	228	419	443	228	783	744	172	456	318	228	436	391	400	892	709	202	177	465	283	607
AGCCAGGCTCCGAAGCAAG	C1orf115	Other	282	477	290	1049	2087	466	669	952	722	1711	9279	852	1335	3039	2656	1033	809	2432	241	1112	608	175	122	937	148	976	483	206	141	1231	652	4256	381	611	403	478	732	843	1026	1321	1758	499	903	504	523	1156	544	1022	2059	1048	540	1217	647	668	1171	680	1208	2388	1327	229	1328	553	270	302	1376	291	1290	665	201	237	1029	1059	5023	471	668	440	1407	403	365	369	1025	814	790	429	622	686	429	1436	1476	358	793	572	548	810	608	906	1603	1180	1298	1210	912	1555	2431
AGCCAGGGACGCCAGAGCC	ZNF500	Other	154	221	130	505	867	272	257	338	381	788	4850	378	782	1696	1613	428	345	849	71	383	291	82	49	311	68	582	249	79	66	460	254	1736	161	332	210	157	259	474	812	631	1071	312	657	286	217	661	217	529	1318	503	326	632	374	320	547	378	646	1179	752	139	682	352	90	102	603	142	861	372	127	151	968	534	3114	217	199	115	338	228	229	230	511	402	411	184	295	313	184	697	724	189	363	356	409	636	533	598	999	889	169	437	647	680	922
AGCCAGGGCCCGGGTCCCA	BCKDK	Other	115	153	119	387	396	42	198	156	273	69	101	113	224	364	318	210	146	360	10	7	123	14	4	10	8	5	107	29	23	48	45	70	43	28	38	2	8	42	15	44	23	44	69	52	23	62	54	67	131	106	51	36	131	79	76	132	130	112	263	5	14	136	31	6	3	5	11	154	39	8	3	24	31	70	117	70	189	112	93	76	171	74	61	51	87	71	51	161	132	100	117	105	73	86	81	173	203	186	90	135	163	50	140
AGCCAGGGCTGTGGCTGAA	DIO1	Other	258	340	261	859	1609	442	401	766	521	1028	6972	496	960	2313	2171	595	419	1569	155	849	465	120	133	1092	76	745	500	113	129	975	493	3661	233	520	345	432	785	576	900	1008	1685	471	826	414	327	890	324	798	1716	738	300	578	402	393	664	413	693	1242	815	116	729	364	137	172	1080	144	833	508	126	103	669	535	3311	263	352	211	949	246	243	208	620	448	387	262	360	473	262	808	860	311	645	608	387	860	703	698	1505	1311	288	419	285	569	683
AGCCAGGGGATAAGCCGCG	KRCC1	Other	115	212	141	468	1009	241	333	435	359	699	3698	320	542	1307	1353	260	216	457	87	382	307	81	68	356	109	654	268	85	106	663	370	2055	166	171	152	97	209	304	416	401	625	133	278	117	200	341	159	333	619	276	413	738	479	286	472	343	699	1210	822	91	559	307	92	124	542	61	283	307	62	53	259	329	1643	154	166	86	345	144	94	130	112	425	447	190	315	406	190	740	853	167	260	242	185	307	258	352	567	500	191	291	408	369	700
AGCCAGGGTGCGCTACCGG	ADAMTS1	Other	143	248	179	570	888	141	384	363	412	766	4288	348	735	1467	1353	272	300	688	65	448	271	77	81	521	96	486	267	98	98	593	340	2048	175	198	87	241	388	232	295	473	683	295	657	288	283	411	222	578	1068	510	279	486	290	172	250	218	451	736	508	62	455	254	88	92	459	123	675	293	85	149	651	426	2240	173	130	136	290	169	142	164	398	300	276	195	364	436	195	664	712	209	378	322	331	425	319	540	803	641	527	257	234	525	759
AGCCAGGTGAGCCGCCCCG	TMEM25	Other	153	208	164	525	1052	252	391	409	386	550	3159	282	447	1037	787	258	234	574	99	466	336	86	66	345	42	257	295	57	56	341	263	1409	143	271	164	136	264	248	294	384	558	254	402	261	265	520	247	519	922	508	245	479	257	392	772	345	637	1251	602	63	330	248	56	87	610	64	428	229	83	73	382	287	1750	139	122	77	205	171	136	157	369	235	210	90	184	163	90	419	373	152	262	218	205	356	196	357	618	414	518	309	351	485	388
AGCCAGTACCCAGATACGC	VTCN1	Other	145	179	159	483	995	129	374	492	363	743	3982	347	548	1322	1158	346	263	1008	141	611	320	112	102	646	70	452	371	81	98	543	411	2252	193	180	84	229	337	176	235	405	572	204	428	267	153	282	133	357	710	400	187	251	148	278	436	256	465	687	404	74	498	246	72	84	369	81	418	260	82	93	445	332	1730	154	201	119	536	211	145	144	472	358	348	113	183	177	113	541	525	166	303	243	269	478	390	435	781	633	266	197	141	211	354
AGCCAGTAGAATCACATTG	PTPRQ	Other	180	255	179	614	1218	245	175	798	578	1179	6559	614	805	1972	1684	565	538	1492	241	1122	461	210	141	883	88	529	413	100	84	528	554	3062	310	286	207	475	815	389	511	864	1326	479	806	416	272	609	287	751	1415	703	610	1011	664	586	893	505	1196	1904	1169	139	712	398	132	132	762	161	1000	545	172	193	1023	625	3497	304	279	173	603	376	286	365	889	489	444	227	386	410	227	875	854	310	583	497	268	514	333	578	1097	830	352	389	429	248	517
AGCCAGTCCTGCGGGGAGA	GPR139	NEG	372	516	423	1311	2776	697	937	1142	967	31	125	40	538	1276	1219	187	85	161	7	23	239	6	1	1	2	16	252	15	6	32	16	72	21	1	1	2	8	3	0	5	8	75	234	125	76	132	134	151	366	259	0	0	8	0	0	1	0	0	9	4	4	232	18	6	34	3	13	278	1	2	2	15	53	19	104	24	83	144	83	61	78	313	308	190	317	348	190	630	656	146	210	213	202	436	350	348	646	563	689	681	401	17	124
AGCCAGTCTTGGGCGCTGG	CDH16	Other	202	352	215	769	1567	245	583	739	524	1136	6578	483	860	1960	1717	530	486	1483	172	925	320	98	104	777	123	735	311	105	137	893	536	3330	203	361	274	435	741	650	746	1085	1487	357	649	350	259	596	239	616	1245	589	314	557	294	321	610	272	635	1167	566	148	918	344	150	133	726	162	914	418	130	157	690	600	3248	280	215	179	558	345	315	307	925	464	433	218	365	420	218	829	853	280	489	395	362	642	469	642	1131	864	308	390	300	750	1538
AGCCAGTGGCAGAGGAGCG	PODXL	Other	296	335	255	886	2127	462	585	1080	703	562	2816	435	895	1778	1264	1129	959	2677	71	350	461	96	44	184	46	332	351	98	69	430	230	1296	194	124	121	213	332	143	194	356	526	487	1027	535	435	1148	502	922	2175	1037	343	665	513	528	809	544	871	1474	1057	73	305	472	121	85	454	81	374	512	120	93	387	332	1520	241	716	494	1579	439	413	465	1098	323	238	336	493	355	336	816	593	290	523	336	269	439	335	559	962	671	635	584	842	625	865
AGCCAGTGTCCCAGAATTC	PLA2G12B	Other	160	241	147	548	1603	432	444	727	461	800	4800	429	753	1549	1333	427	334	1039	148	707	360	123	119	678	90	489	342	102	90	716	447	2590	225	152	126	381	652	139	230	520	882	402	804	349	229	450	203	631	1254	552	191	446	284	246	392	234	437	838	518	83	531	265	105	100	662	71	579	338	99	99	438	353	2210	204	302	216	708	179	125	118	331	299	266	235	346	397	235	645	663	241	422	316	277	482	354	518	904	670	261	152	624	235	254
AGCCATAAGAGACATGGTT	KRTAP25-1	Other	135	219	151	505	820	104	218	498	331	589	3709	277	487	991	686	254	178	616	119	607	275	100	112	662	48	377	287	51	58	478	337	2124	151	158	133	193	383	165	275	358	658	289	833	275	276	597	218	565	1430	493	140	328	179	240	483	264	380	811	443	57	429	222	55	54	389	65	421	209	71	76	346	252	1585	126	196	99	404	83	58	79	212	235	191	117	143	95	117	378	286	135	283	183	235	330	217	370	613	400	70	165	189	153	249
AGCCATCAATGTGATTCTA	PTPRQ	Other	143	199	146	488	1325	289	362	674	352	745	5266	343	711	1672	1668	318	269	948	110	585	288	74	64	614	86	928	246	101	97	825	357	2952	175	262	147	156	376	364	473	520	849	275	534	186	250	677	226	525	1211	412	202	383	269	235	355	239	437	738	508	95	706	270	83	149	619	72	491	311	85	72	498	388	2314	168	214	129	616	140	104	140	332	417	415	218	317	372	218	734	787	278	588	551	215	350	330	493	938	881	262	259	402	420	402
AGCCATCCTTCAGACAGAG	MGAM	Other	226	337	286	849	1874	418	499	957	665	1424	8147	682	1338	3021	2785	784	556	1675	185	941	535	179	141	1077	143	1013	412	173	198	976	667	4007	352	485	276	451	870	530	636	981	1506	581	1134	457	355	748	349	936	1882	806	346	847	366	513	809	388	859	1656	754	151	966	367	183	221	1264	174	885	552	147	211	1025	757	4140	330	487	294	851	343	297	262	824	605	647	390	573	706	390	1178	1353	436	922	777	512	921	655	948	1843	1432	544	528	416	382	582
AGCCATCGGAAACCGAGGG	C9orf106	Other	152	242	236	630	1080	247	290	543	456	125	554	234	517	1009	898	398	271	772	14	37	329	41	11	52	8	43	279	41	6	84	39	216	82	147	64	31	25	73	39	104	64	457	775	425	402	860	357	859	1635	782	116	184	339	93	80	258	209	264	597	12	110	319	70	14	29	34	130	392	82	26	69	86	338	152	279	154	469	184	119	117	303	170	118	203	315	350	203	485	468	149	196	180	165	328	250	314	524	430	111	232	317	145	288
AGCCATCTTCACTGAAACT	MYPN	Other	100	140	76	316	603	53	331	219	233	455	2877	209	445	1027	971	208	235	685	73	310	128	38	41	451	49	363	171	41	38	335	201	1459	79	91	32	242	387	74	136	316	523	134	289	147	137	218	143	271	507	290	160	325	210	199	288	154	359	613	364	34	178	138	56	55	393	82	336	289	74	83	511	254	1418	130	94	54	205	143	114	181	480	187	174	144	277	330	144	464	504	113	247	166	188	316	301	301	563	467	179	171	167	326	219
AGCCATGAACTACTGGGCC	SIGLEC9	Other	151	201	128	480	970	256	363	351	419	715	4450	373	463	1510	1331	467	344	1119	157	786	277	98	87	602	97	715	250	92	75	590	416	2693	190	119	90	136	237	171	260	307	497	191	400	213	222	633	202	413	1033	415	311	701	379	212	285	227	523	986	606	43	338	212	98	113	596	89	414	329	85	54	409	299	1757	183	323	144	594	175	144	200	525	600	535	146	296	320	146	896	855	160	366	300	157	248	176	317	614	476	284	222	264	259	419
AGCCATGAGCAGCGACCCC	LRRC8C	Other	102	122	97	321	696	131	186	379	241	464	2510	273	367	751	670	269	272	825	61	230	183	71	62	477	58	375	148	91	63	325	244	1407	162	105	55	108	193	109	106	217	299	113	240	110	60	235	66	173	475	176	120	237	174	83	204	77	203	441	251	68	326	149	52	37	221	52	226	206	59	63	330	220	1103	111	169	143	488	122	100	129	337	71	54	139	210	221	139	281	275	114	247	225	114	223	170	228	470	395	134	119	161	132	166
AGCCATGAGGTGCAGGGGC	METTL7B	Other	161	182	153	496	821	194	237	390	374	452	2155	354	586	1204	900	332	303	851	61	264	334	69	47	304	42	256	223	100	51	160	201	984	169	181	133	98	147	299	411	397	558	285	586	305	298	686	308	583	1272	613	86	79	116	115	147	136	201	226	252	73	313	264	85	59	363	40	229	276	100	79	266	251	1171	185	171	120	430	232	161	183	421	238	204	152	238	223	152	476	427	171	353	246	263	375	227	434	728	473	141	162	264	194	313
AGCCATGATCTCTGGAGTA	PGRMC1	Other	103	189	110	402	774	152	207	415	299	546	3551	290	672	1480	1312	304	300	809	66	416	278	78	55	382	67	471	258	92	69	481	257	1750	170	187	145	430	722	297	337	727	1059	203	240	181	243	566	229	446	806	410	232	533	292	395	584	300	627	1117	592	57	416	175	62	88	374	66	471	244	58	78	540	289	1801	120	195	180	472	157	109	120	337	257	266	165	288	280	165	545	546	155	261	305	352	674	461	507	935	766	104	222	212	394	395
AGCCATGCCCAAGTACTGC	THAP8	Other	209	233	202	644	1513	367	339	807	516	573	3941	367	622	1323	1107	448	349	1377	103	448	419	78	72	474	43	440	310	83	80	664	298	2026	161	125	67	167	342	122	148	289	490	291	445	266	325	727	341	616	1172	607	226	525	215	205	288	161	431	813	376	67	519	350	95	61	427	71	466	453	111	76	503	275	1915	206	289	174	757	246	159	175	620	211	257	194	236	247	194	447	504	183	375	270	245	501	333	428	876	603	402	485	475	673	755
AGCCATGCTCAGGAAGTTT	PSG3	Other	124	165	114	403	340	61	128	151	361	541	3216	260	475	1119	988	179	217	503	113	559	205	58	61	449	52	355	170	60	37	308	263	1671	118	231	76	179	370	120	189	299	559	196	329	208	168	416	126	364	745	334	305	653	388	315	498	292	620	1151	680	52	237	201	73	68	398	53	263	144	69	105	647	278	1545	142	82	84	178	152	97	133	325	265	238	126	243	226	126	508	464	136	332	312	213	279	212	349	611	524	152	267	126	187	215
AGCCATGGCAGTCACCGCC	PMM1	Other	161	191	129	481	655	136	45	474	362	450	2419	282	712	1391	1271	322	303	855	53	329	216	81	35	226	71	365	218	67	45	351	204	1271	148	92	122	76	178	142	138	218	316	206	340	184	169	347	169	375	687	353	309	502	358	248	464	371	557	966	729	51	266	151	72	84	450	59	251	219	62	52	181	246	1148	134	183	154	453	152	139	149	402	369	356	225	241	276	225	610	632	210	359	322	277	422	317	487	781	639	371	302	284	167	168
AGCCATGGCGACCAAGACG	TMEM214	Other	164	214	159	537	1290	329	364	597	406	830	4904	420	705	1675	1303	489	434	1261	148	626	321	114	89	730	56	410	312	81	117	721	410	2487	195	102	120	270	378	135	180	405	558	343	555	317	334	878	317	677	1433	634	307	551	375	277	406	254	584	957	629	94	463	330	123	128	735	90	620	360	102	108	599	420	2417	225	243	178	574	307	246	256	687	324	239	201	339	403	201	663	642	215	526	410	289	486	251	504	1012	661	708	143	455	625	1300
AGCCATGGCGTTCACGTTC	CNIH1	Other	150	262	197	609	785	172	211	402	333	658	3719	368	616	1547	1327	303	262	720	55	288	285	92	55	400	62	486	197	95	87	448	259	1622	187	90	69	255	569	141	164	396	733	212	409	176	205	493	212	417	902	388	326	545	243	344	693	349	670	1238	592	79	491	261	108	142	588	98	527	237	73	80	491	399	2097	181	174	110	313	127	129	152	407	308	329	148	182	173	148	490	502	173	419	334	295	638	491	468	1057	825	203	131	258	537	514
AGCCATGGGTGCTGGGCCT	DEXI	Other	283	392	360	1035	2146	403	812	931	799	1545	9518	844	1202	2746	2333	849	630	1959	245	1246	580	228	195	1373	143	1051	646	180	185	1327	768	4997	408	628	460	700	1089	801	1093	1501	2182	336	553	321	630	1415	535	966	1968	856	655	1325	742	816	1265	813	1471	2590	1555	163	988	485	212	175	1003	186	1097	564	224	253	1433	777	4521	436	488	263	1017	465	361	367	942	635	564	304	583	608	304	1218	1172	365	679	506	533	849	655	898	1528	1161	521	449	306	456	407
AGCCATGGTTTCAGACGGT	GTF2H3	Other	267	457	304	1028	2631	543	899	1189	760	10	145	9	463	934	736	96	22	64	0	12	485	3	1	38	0	0	366	0	0	0	1	50	3	0	0	0	1	0	0	0	1	13	43	24	10	25	23	23	68	47	0	0	0	0	0	1	0	0	1	1	34	463	4	7	54	0	0	415	2	1	7	9	95	6	60	11	58	147	36	11	6	258	214	145	246	194	145	504	408	145	243	210	173	187	118	318	430	328	690	683	585	0	8
AGCCATGTCCGACGAGAGA	VAT1	Other	135	191	159	485	816	84	312	420	392	716	3566	448	650	1420	1246	246	182	463	132	688	275	79	81	466	66	553	268	118	55	262	334	1969	197	132	88	259	443	144	204	403	647	197	377	157	257	640	227	454	1017	384	222	494	273	337	474	325	559	968	598	68	244	334	138	149	617	81	345	386	113	84	391	382	1597	251	175	118	284	108	71	64	179	259	292	157	303	307	157	562	599	260	480	429	233	378	218	493	858	647	147	451	370	346	381
AGCCATGTCGCCATTGTCT	ZBED1	Other	227	343	246	816	2046	478	489	1079	536	1255	7805	535	942	2360	2092	589	443	1608	158	935	522	115	116	666	129	1053	455	130	131	893	534	3547	245	342	200	340	578	392	569	732	1147	233	129	300	289	183	432	522	312	732	568	1141	601	453	804	472	1021	1945	1073	142	1065	434	162	267	1224	134	970	439	128	178	999	721	4258	290	367	228	778	254	222	215	830	396	406	291	568	616	291	964	1022	277	673	615	374	723	455	651	1396	1070	599	697	591	938	1236
AGCCATGTCTGATTCTAAC	LYZL1	NEG	466	640	467	1573	3554	907	962	1685	1277	2270	14403	1143	2092	4583	4097	1297	982	3977	338	1912	958	276	203	1656	227	1921	791	303	286	2063	1054	7552	579	587	381	679	1270	588	855	1267	2125	781	1348	803	806	1834	838	1587	3182	1641	1053	2177	1111	913	1687	882	1966	3864	1993	300	1672	786	299	382	2002	320	1662	1119	265	214	1515	1216	6851	564	771	458	2222	696	526	524	1755	906	846	706	1072	1079	706	1978	1925	533	1102	975	853	1503	1197	1386	2605	2172	925	1193	781	1676	1986
AGCCATTGGCAGACTGTCT	ZNF124	Other	100	189	114	403	669	171	205	293	329	628	4053	305	536	1449	1315	379	317	1087	89	463	203	50	67	520	51	513	238	97	77	459	284	1955	147	85	50	421	703	125	128	546	831	226	319	203	223	357	199	449	676	402	261	433	192	265	509	250	526	942	442	81	541	250	73	91	603	50	339	202	85	122	615	344	2098	158	276	181	774	126	103	136	313	280	277	179	363	354	179	643	631	171	440	391	186	366	293	357	806	684	218	212	350	411	542
AGCCATTTCCCCGAACGCC	DIDO1	Other	146	205	110	461	709	108	358	243	431	587	3352	306	458	1160	960	374	298	965	86	413	298	88	61	475	69	435	251	89	98	591	314	1914	177	162	147	173	326	191	287	364	613	156	294	140	298	549	246	454	843	386	363	455	351	317	498	295	680	953	646	51	292	195	55	122	569	42	234	384	74	58	343	273	1438	129	267	178	628	134	107	120	337	280	224	92	150	148	92	430	372	125	226	201	241	504	387	366	730	588	313	334	423	180	608
AGCCCAACAAGAGGTCCCA	SAPCD1	Other	169	287	198	654	795	224	244	327	365	1025	6640	500	930	2055	1698	561	467	1489	147	973	479	145	133	1007	77	624	379	121	118	826	475	3430	266	381	216	134	212	528	798	662	1010	368	711	301	363	762	292	731	1473	593	353	687	437	465	886	425	818	1573	862	116	874	416	119	205	925	115	604	394	115	114	807	550	3210	234	328	192	689	296	233	275	800	346	343	255	461	432	255	807	775	279	549	485	396	699	438	675	1248	923	418	225	362	888	662
AGCCCAACGGTGTCTTAAA	PCDHB16	Other	147	199	160	506	1125	227	431	467	427	580	4205	281	545	1100	1099	345	244	837	118	636	264	66	72	459	49	665	208	75	47	338	286	2098	141	260	138	112	225	191	373	303	598	201	424	194	365	633	268	566	1057	462	486	958	395	467	889	522	953	1847	917	47	462	212	65	91	635	95	532	250	75	61	478	294	2107	140	265	120	620	88	80	124	217	267	196	190	286	375	190	553	571	167	250	287	188	297	241	355	547	528	428	232	588	272	359
AGCCCAAGAGATACTAATG	IL26	NEG	95	145	84	324	773	224	134	415	246	336	2023	186	390	968	977	268	199	589	78	405	138	37	19	234	47	217	158	61	69	314	213	1170	98	87	68	172	374	82	172	254	546	213	434	211	139	446	144	352	880	355	138	254	108	92	184	91	230	438	199	27	253	150	48	33	214	24	175	108	40	39	211	123	853	88	177	121	325	107	91	78	264	276	331	86	144	150	86	420	481	89	181	156	215	367	340	304	548	496	219	95	143	235	147
AGCCCAAGCAGAAGCCAGT	GLRA4	Other	183	301	239	723	1318	188	309	821	662	1408	6382	767	1214	2227	1799	544	420	1165	159	734	478	177	178	721	139	900	376	225	216	1037	692	3392	402	569	335	250	279	729	743	979	1022	326	642	307	378	839	374	704	1481	681	452	901	633	311	542	279	763	1443	912	170	679	415	173	142	730	181	622	657	192	223	959	716	2990	365	247	162	554	390	297	258	611	624	521	458	630	601	458	1254	1122	311	425	310	445	548	367	756	973	677	386	390	374	531	389
AGCCCACACTGGCAAAGCC	OR6N2	Other	210	291	202	703	1324	161	441	722	444	780	4409	370	776	1606	1347	367	300	996	113	591	349	67	73	485	68	566	283	133	114	745	368	2387	200	197	149	192	315	288	340	480	655	280	507	321	237	437	243	517	944	564	124	381	206	234	251	236	358	632	442	71	416	286	64	126	437	118	643	326	106	97	526	412	2022	170	177	98	467	236	190	202	529	317	258	276	383	370	276	700	628	220	499	374	280	407	345	500	906	719	312	149	336	215	463
AGCCCACGATGGGCAGCGC	CSPG5	Other	196	277	228	701	1226	232	456	538	589	29	86	91	361	753	717	542	402	1462	5	29	340	11	3	18	2	12	316	42	6	5	16	64	53	30	20	9	13	36	9	45	22	105	145	207	153	220	221	258	365	428	12	18	27	3	0	12	15	18	39	1	11	272	15	0	0	4	1	365	23	8	10	13	22	38	305	177	884	218	237	225	578	143	165	79	120	134	79	263	299	150	221	255	132	269	163	282	490	418	281	296	281	199	147
AGCCCAGACCACAGGCTCA	PCDH10	Other	201	254	180	635	1218	215	236	767	468	786	5165	379	684	1688	1533	438	302	982	117	549	349	78	49	419	61	510	285	89	89	751	316	2229	167	327	298	64	137	489	670	553	807	234	492	204	158	378	177	392	870	381	501	942	460	445	755	424	946	1697	884	96	709	369	85	122	558	144	871	404	127	108	798	470	2936	212	291	154	640	193	147	148	342	384	411	183	313	386	183	697	797	199	371	333	302	620	403	501	991	736	360	179	651	275	261
AGCCCAGCCAAGCACTGTC	ACTA2	Other	123	180	126	429	646	191	163	292	323	647	4052	278	803	1528	1458	450	374	1359	76	499	251	79	67	632	73	524	213	78	90	608	306	2263	157	205	147	197	298	322	379	519	677	167	298	92	172	271	149	339	569	241	160	382	212	225	429	290	385	811	502	74	442	240	64	79	336	106	575	263	57	82	436	341	1789	121	243	90	458	221	207	284	901	295	297	324	415	501	324	710	798	181	331	290	298	487	370	479	818	660	385	333	208	88	322
AGCCCAGCCCCATGGCGCG	IGDCC4	Other	295	381	252	928	1663	242	358	1063	639	1193	6910	600	1210	2658	2598	945	781	1986	201	1030	477	167	154	848	106	892	413	133	139	685	600	3455	300	431	199	478	664	474	633	952	1297	402	648	487	460	992	476	862	1640	963	604	1324	593	709	1331	623	1313	2655	1216	160	1079	471	168	172	946	136	795	422	132	125	635	593	3455	300	521	414	1128	508	424	367	858	636	540	384	581	751	384	1217	1291	332	568	613	494	873	694	826	1441	1307	594	589	764	634	732
AGCCCAGCCCGACCCAGGT	SERPINH1	Other	290	391	296	977	1637	464	546	627	720	1259	6611	668	1289	2580	2182	849	727	2079	155	615	574	158	157	718	147	1050	396	171	159	900	618	3283	329	437	326	496	943	734	949	1230	1892	472	800	506	493	1045	435	965	1845	941	392	598	410	439	709	373	831	1307	783	172	1010	589	213	207	872	106	524	469	126	156	922	641	3328	339	555	378	1270	400	294	349	809	451	463	474	591	610	474	1042	1073	318	691	482	497	847	627	815	1538	1109	1011	661	672	1170	1636
AGCCCAGCCTAGAGCCGCC	NRBP2	Other	297	391	252	940	1864	365	508	991	811	1118	6723	507	1015	2335	1924	680	566	2035	150	760	486	92	87	697	99	788	441	118	132	953	468	3198	210	319	208	420	781	490	646	910	1427	355	707	336	372	953	357	727	1660	693	359	673	411	252	416	280	611	1089	691	157	862	465	165	210	1122	167	875	614	132	116	666	650	3525	297	388	272	1153	309	292	294	882	538	459	313	450	423	313	988	882	282	567	431	420	780	611	702	1347	1042	865	311	682	591	718
AGCCCAGCGACGCCGGGCC	SAV1	Other	166	269	198	633	1049	346	227	476	601	707	4945	366	573	1361	1154	395	282	1259	93	538	258	99	49	612	63	681	220	69	71	557	276	2388	168	68	52	175	258	97	108	272	366	239	450	243	147	364	143	386	814	386	396	691	355	330	724	312	726	1415	667	74	652	223	94	74	443	118	609	277	104	165	853	431	2557	198	313	169	818	116	82	113	441	256	251	101	191	239	101	447	490	247	469	428	225	445	236	472	914	664	351	259	249	217	531
AGCCCAGCGCTCGAGGCGC	SERINC5	Other	217	329	246	792	1438	312	587	539	644	884	5905	443	917	1956	1738	445	456	1392	150	730	354	116	88	710	79	736	300	87	120	884	437	3060	203	179	119	306	551	251	292	557	843	275	511	292	268	661	298	543	1172	590	297	498	390	351	463	335	648	961	725	110	689	279	120	117	600	128	833	320	120	92	723	447	2845	240	187	109	427	312	258	347	965	385	342	234	427	438	234	812	780	271	479	445	412	665	513	683	1144	958	235	300	328	546	633
AGCCCAGGCGCTCCCCGCG	KRT72	Other	167	224	158	549	899	219	310	370	379	74	431	84	331	685	590	420	368	740	2	10	215	18	5	31	6	15	224	13	11	88	24	144	31	2	7	4	6	6	6	10	12	139	189	154	120	189	158	259	378	312	0	1	11	22	17	46	22	18	57	22	128	230	35	24	99	1	26	206	18	3	34	50	287	53	216	159	401	222	204	209	339	141	134	93	112	143	93	253	277	87	139	124	151	293	189	238	432	313	535	422	274	83	79
AGCCCAGGGTTAGGAACCG	LAMTOR2	Other	133	154	120	407	783	69	339	375	317	290	1088	232	546	976	731	155	98	241	24	52	207	61	38	75	13	169	274	59	44	162	119	458	120	110	77	16	15	121	60	137	75	133	112	162	114	133	107	247	245	269	37	36	35	48	50	63	85	86	98	38	124	215	56	39	164	53	242	192	56	41	100	171	630	112	102	61	188	89	53	37	53	162	113	143	175	190	143	337	303	140	210	145	263	429	283	403	639	428	166	107	284	121	196
AGCCCATAAAGAAAAAATA	MKRN3	Other	82	138	96	316	1144	263	282	599	297	371	2162	178	511	1029	928	195	144	319	45	241	115	28	24	153	41	286	148	48	41	182	151	862	76	66	51	125	212	91	122	216	334	195	398	178	240	480	170	435	878	348	53	110	71	138	228	150	191	338	221	48	261	131	47	62	324	60	394	186	55	50	321	220	1300	102	105	59	147	88	90	85	172	176	197	133	197	215	133	373	412	183	345	285	195	311	231	378	656	516	154	327	208	135	177
AGCCCCAACCCCACCCAGT	OPN3	Other	199	262	200	661	1095	514	163	418	418	134	765	257	432	689	526	355	342	890	17	64	292	32	10	47	14	142	272	94	33	168	74	421	126	84	90	153	170	142	217	295	387	250	502	320	297	533	318	547	1035	638	21	2	51	23	14	45	44	16	96	20	78	241	61	16	35	15	183	347	70	9	48	60	344	131	205	158	516	138	150	184	374	133	116	102	118	120	102	251	236	112	153	120	218	285	170	330	438	290	411	328	357	280	334
AGCCCCAAGCGAGCGCCGA	DLGAP3	Other	81	129	116	326	915	142	215	558	262	574	3503	239	329	924	746	263	195	632	66	369	211	46	45	316	45	415	223	58	55	357	211	1457	104	119	129	85	152	155	218	240	370	138	209	102	165	361	137	303	570	239	113	167	105	192	307	231	305	474	336	68	358	216	50	67	356	132	769	200	85	96	563	363	2046	135	142	81	294	128	121	114	338	214	242	101	138	142	101	352	384	112	288	197	116	284	165	228	572	362	164	109	504	268	330
AGCCCCACATCAACGCACC	RAB3A	Other	335	482	378	1195	2087	393	616	1078	775	1565	10215	735	1401	3484	3373	714	578	1955	235	1368	617	151	154	1256	187	1288	517	178	150	1128	726	5040	329	423	218	749	1446	456	687	1205	2133	681	1234	639	483	1318	460	1164	2552	1099	728	1274	855	764	1369	788	1492	2643	1643	187	1160	669	197	323	1611	174	1201	682	209	155	1203	839	5175	406	499	329	1340	310	215	249	615	861	850	414	715	864	414	1576	1714	471	950	966	516	958	693	987	1908	1659	563	713	652	778	881
AGCCCCACGGCTAGCGACG	LBH	Other	190	298	208	696	1329	438	245	646	517	819	4792	402	781	1712	1519	502	332	1207	135	651	334	125	111	856	76	395	323	104	89	618	411	2520	229	368	187	380	733	312	410	692	1143	291	466	244	307	725	319	598	1191	563	452	1080	530	443	739	487	895	1819	1017	83	555	244	82	88	426	118	614	330	91	119	677	408	2272	173	348	179	720	200	154	153	487	319	274	321	578	638	321	897	912	231	524	387	229	291	220	460	815	607	564	421	426	468	499
AGCCCCAGCAGACGCCTGG	CYP4A22	NEG	198	360	238	796	1853	290	543	1020	583	866	5551	428	969	2100	2026	385	366	1069	170	889	363	121	108	774	47	561	380	94	82	589	407	2813	215	229	91	466	584	228	222	694	806	308	588	342	273	438	264	581	1026	606	182	375	222	189	380	196	371	755	418	121	747	318	116	156	895	96	599	397	97	86	497	459	2738	213	189	131	502	253	196	235	567	552	542	294	476	585	294	1028	1127	337	577	471	338	495	428	675	1072	899	219	521	211	201	506
AGCCCCAGGACTCAGTACT	TGM1	Other	199	289	192	680	1658	337	507	814	478	634	3383	353	746	1787	1557	602	405	1598	62	381	321	37	58	366	51	376	334	92	85	443	256	1566	129	334	209	126	119	376	414	502	533	270	505	250	331	653	299	601	1158	549	331	727	383	260	504	261	591	1231	644	112	598	307	129	109	531	73	321	294	95	84	367	378	1817	224	446	236	1080	209	156	169	518	418	410	212	321	329	212	739	739	267	569	428	267	479	390	534	1048	818	188	308	217	554	600
AGCCCCAGGAGCCATAGCT	MPZ	Other	249	324	261	834	1134	329	249	556	510	900	5682	384	983	2215	2125	525	380	1387	157	813	331	97	110	683	90	819	333	90	102	805	459	3120	187	595	311	326	571	577	790	903	1361	289	481	279	537	1209	444	826	1690	723	565	1125	656	636	1128	611	1201	2253	1267	87	613	376	92	151	710	84	551	586	105	119	688	441	2562	197	302	150	578	239	223	230	809	293	303	316	519	628	316	812	931	274	639	600	393	764	594	667	1403	1194	466	333	450	511	566
AGCCCCAGGTACTCACGCT	PIR	Other	114	164	133	411	572	148	107	317	258	492	3189	211	564	1571	1319	296	237	859	96	422	198	37	61	419	35	501	218	62	37	361	229	1703	99	203	133	116	194	218	204	334	398	214	277	135	217	519	221	431	796	356	200	400	209	97	187	98	297	587	307	57	387	160	68	107	520	66	384	160	44	33	195	263	1486	112	154	94	281	152	142	143	578	268	259	140	292	247	140	560	506	173	341	337	251	670	476	424	1011	813	123	318	264	123	230
AGCCCCAGTAGCTCGGCGT	LIPT2	Other	91	156	105	352	188	38	47	103	221	85	577	143	205	359	262	164	129	686	17	36	97	34	16	171	9	59	77	27	7	28	49	294	61	38	24	19	41	34	39	53	80	35	65	62	40	64	93	75	129	155	8	3	12	9	4	19	17	7	31	4	58	72	45	11	87	14	71	119	37	7	67	36	283	82	103	60	394	52	61	69	292	51	46	37	50	52	37	101	98	79	83	64	89	175	100	168	258	164	111	59	101	87	119
AGCCCCCAAAAACGGCAAC	WDR92	CEG	158	223	155	536	1122	320	174	628	358	47	152	22	378	837	683	274	144	486	15	50	111	12	1	8	12	18	116	2	2	32	30	108	14	0	0	0	8	0	4	0	12	48	41	56	57	80	97	105	121	153	0	0	0	0	0	0	0	0	0	4	6	87	4	4	14	4	18	102	4	5	6	17	44	8	171	89	293	98	103	55	193	180	159	99	162	193	99	342	352	124	257	182	155	238	149	279	495	331	289	313	122	127	0
AGCCCCCACAGCCGGAGCC	KRTAP5-5	Other	161	228	172	561	933	281	192	460	399	657	4224	313	543	1332	1307	309	284	762	124	683	260	91	82	515	77	605	234	84	113	855	396	2658	175	234	103	195	350	246	275	441	625	333	627	310	296	539	274	629	1166	584	313	606	313	516	1016	430	829	1622	743	50	390	231	66	98	411	56	411	243	72	57	354	261	1566	138	186	164	420	145	123	120	342	285	290	157	287	310	157	572	600	172	347	364	214	413	343	386	760	707	271	253	178	73	80
AGCCCCCAGCCTAGCCGGG	STARD10	Other	117	209	132	458	990	279	138	573	315	402	2563	251	450	1073	880	300	258	658	57	387	210	51	49	382	21	280	198	69	46	313	173	1362	120	281	158	326	657	316	374	642	1031	218	420	183	284	657	258	502	1077	441	263	585	300	456	732	424	719	1317	724	38	188	166	45	52	153	66	424	292	86	73	436	229	1201	131	123	76	219	165	177	182	439	210	181	192	422	350	192	632	531	124	278	238	134	163	111	258	441	349	506	183	244	613	678
AGCCCCCAGTACCGACTCC	BORA	Other	340	542	364	1246	2372	530	734	1108	856	1	0	2	387	913	774	12	13	62	0	0	0	0	0	0	0	0	11	0	0	0	0	0	0	0	0	0	0	0	0	0	0	0	0	0	10	6	7	10	6	7	0	0	0	0	0	1	0	0	1	0	0	0	0	1	0	0	0	4	2	0	0	1	0	2	9	13	62	13	3	0	0	282	260	135	220	216	135	502	476	121	157	166	131	254	132	252	411	298	187	19	0	13	0
AGCCCCCCACATGCACGGG	MUC12	Other	181	254	144	579	1089	159	312	618	495	742	4616	384	698	1443	1191	374	301	992	108	637	309	92	95	715	87	692	264	91	95	548	385	2592	183	305	176	165	385	404	522	569	907	248	456	281	214	400	304	462	856	585	172	385	151	183	414	158	355	799	309	114	610	304	99	110	665	71	345	306	102	62	404	357	2024	201	221	142	524	169	153	159	468	312	310	227	327	341	227	639	651	192	319	237	279	485	303	471	804	540	429	402	191	158	247
AGCCCCCGAAGGCCCACTA	ZNF747	Other	62	63	57	182	603	134	97	372	153	250	1548	96	203	537	445	164	119	427	55	301	104	38	37	203	20	171	102	14	15	97	127	772	52	149	61	17	42	169	152	186	194	187	309	91	69	165	78	256	474	169	118	298	144	199	276	126	317	574	270	33	240	105	17	23	122	28	214	81	27	39	200	123	776	44	111	60	258	69	53	59	169	129	118	83	118	133	83	247	251	62	165	135	58	125	59	120	290	194	191	49	179	160	357
AGCCCCCGCCTCCTCTCAG	SUGP1	Other	123	145	113	381	561	129	234	198	259	72	261	90	264	691	563	294	212	599	27	61	146	22	11	56	6	14	196	24	4	52	48	183	46	9	15	14	6	25	27	39	33	146	175	199	156	334	134	302	509	333	2	4	46	16	43	36	18	47	82	7	15	219	27	3	2	12	24	222	17	2	37	24	78	44	167	128	403	142	127	84	196	145	154	96	210	188	96	355	342	88	154	116	80	182	105	168	336	221	185	149	176	145	328
AGCCCCCGGCCCCGCCTGC	ILDR2	Other	147	189	138	474	506	108	233	165	303	467	1928	308	495	1104	952	305	218	679	59	149	204	68	36	189	49	242	203	79	56	320	200	900	147	132	92	182	270	185	214	367	484	174	309	133	179	366	210	353	675	343	272	607	375	312	538	300	584	1145	675	61	192	205	92	88	266	54	295	254	69	64	275	267	1028	161	262	188	588	81	43	30	91	224	239	157	211	230	157	435	469	145	293	237	193	376	246	338	669	483	271	155	241	249	272
AGCCCCCGGGCCTTGTCTG	ARTN	Other	257	345	250	852	1499	500	438	561	630	1143	7708	560	990	2328	1934	614	438	1479	196	791	503	166	99	898	103	967	400	130	125	1145	523	3801	296	394	261	293	434	389	674	682	1108	385	918	435	303	724	263	688	1642	698	597	1288	681	587	1039	630	1184	2327	1311	204	1328	380	168	160	945	139	973	401	96	117	661	620	3907	264	439	247	977	253	175	191	502	502	435	243	376	412	243	878	847	330	685	557	417	765	530	747	1450	1087	604	537	373	433	680
AGCCCCCTACTCCCACGCC	EBNA1BP2	Other	213	265	252	730	1215	438	418	359	554	28	100	14	272	524	488	23	14	23	0	0	39	0	3	14	0	0	29	8	5	23	8	37	8	0	0	0	2	0	1	0	3	1	0	15	25	36	18	26	36	33	0	0	0	0	0	0	0	0	0	5	30	23	6	15	33	0	0	26	0	0	0	20	63	6	16	6	14	44	7	8	9	64	71	62	109	124	62	173	195	111	193	155	99	158	138	210	351	293	413	62	7	0	0
AGCCCCGACAGGAAGCCGG	SIGLEC5	Other	97	173	143	413	685	71	297	317	299	515	3361	225	642	1310	1184	316	320	835	70	397	213	47	62	510	51	349	215	64	68	388	251	1644	111	165	166	223	396	273	297	496	693	114	208	150	213	409	226	327	617	376	230	520	269	337	560	251	567	1080	520	46	334	229	73	51	381	81	526	263	41	86	476	264	1717	114	174	135	451	215	142	185	384	279	240	159	272	273	159	551	513	224	358	334	259	401	337	483	759	671	192	125	258	294	326
AGCCCCGCGATGGCCTCCG	ANKRD53	Other	116	203	113	432	653	78	231	344	240	514	3211	266	320	813	720	281	275	890	69	412	209	56	70	411	56	468	228	67	75	554	270	1845	123	95	63	29	53	104	158	133	211	156	336	221	169	301	190	325	637	411	205	377	215	187	339	173	392	716	388	66	270	173	68	56	349	56	354	207	75	66	393	244	1366	143	137	109	415	212	144	166	475	213	175	128	207	219	128	420	394	89	234	178	103	159	148	192	393	326	250	216	199	450	528
AGCCCCGCGCGCCGCGCCT	ABCC9	Other	282	467	319	1068	1864	390	610	864	768	1084	7327	534	952	2221	2090	595	477	1965	177	951	544	133	95	809	85	870	488	108	101	706	458	3336	241	281	158	426	724	261	383	687	1107	441	832	511	546	1180	535	987	2012	1046	312	536	402	462	673	442	774	1209	844	155	1169	449	157	207	1141	125	885	473	136	139	796	626	3991	293	366	250	1099	243	229	227	866	536	504	319	581	689	319	1117	1193	236	465	402	397	639	495	633	1104	897	397	532	870	836	775
AGCCCCGGACTCACCTGCG	CLDN6	Other	281	379	237	897	1966	413	856	697	700	1274	7292	629	1094	2484	2376	914	766	2238	215	919	582	162	147	910	120	809	469	133	128	827	610	3465	295	472	378	276	528	716	842	992	1370	352	617	383	410	820	425	762	1437	808	414	916	417	460	947	493	874	1863	910	107	678	462	166	175	881	159	1086	522	168	223	1182	664	3827	334	578	365	1236	380	336	401	1002	353	365	271	487	518	271	840	883	329	775	691	494	869	802	823	1644	1493	639	271	705	838	919
AGCCCCGGTCGGCGCAAGT	MPDZ	Other	48	86	57	191	317	95	107	115	141	172	1161	114	192	485	454	100	75	262	27	139	108	26	16	153	26	239	102	43	38	225	107	756	69	138	66	99	300	184	210	283	510	73	80	85	57	128	69	130	208	154	9	35	34	56	38	34	65	73	68	14	106	46	24	10	76	29	175	93	21	12	48	65	405	45	81	50	216	36	19	25	46	141	145	65	104	124	65	245	269	52	96	56	75	144	129	127	240	185	53	0	153	95	144
AGCCCCGTCCCAAACACAG	KRT23	Other	102	148	103	353	389	133	139	117	275	539	3266	257	464	911	762	191	153	490	42	215	193	45	38	382	58	281	144	57	39	352	177	1230	102	179	139	172	380	178	256	350	636	182	256	140	162	406	180	344	662	320	258	381	265	222	415	254	480	796	519	72	621	237	92	87	452	97	562	215	63	106	401	362	2036	155	83	46	234	136	108	107	256	155	121	155	211	168	155	366	289	140	223	228	169	322	245	309	545	473	125	112	350	227	311
AGCCCCTGGGGAGCCAGAG	C15orf52	Other	318	486	290	1094	1804	521	427	856	786	29	209	37	421	804	827	482	351	831	2	3	245	4	0	5	7	63	231	13	5	22	14	93	17	3	10	0	8	0	5	0	13	97	88	96	55	147	143	152	235	239	0	0	0	1	0	2	1	0	2	4	56	216	7	4	37	1	19	256	13	6	4	15	116	20	294	196	536	286	188	155	295	207	223	108	159	206	108	366	429	116	161	139	197	277	259	313	438	398	611	445	362	6	20
AGCCCCTTTCTCGAGCAGA	LOXL2	Other	185	266	149	600	1030	147	346	537	376	787	5182	403	565	1432	1245	303	256	668	122	658	348	83	94	563	92	679	287	92	99	830	407	2730	175	329	202	265	524	394	400	659	924	262	503	291	258	569	250	520	1072	541	94	217	145	180	283	177	274	500	322	91	570	271	122	102	544	80	643	362	106	107	695	380	2452	228	195	119	363	113	108	137	305	315	310	156	250	304	156	565	614	160	364	284	249	503	347	409	867	631	479	173	175	235	149
AGCCCGAAGGCCGGCCTCC	REPIN1	Other	176	290	212	678	1222	372	223	627	550	391	1676	250	446	1080	814	366	250	877	50	174	348	51	54	284	38	255	386	73	36	168	178	881	124	82	72	142	80	69	53	211	133	243	333	263	189	302	236	432	635	499	93	143	202	147	283	187	240	426	389	35	159	290	62	23	131	98	293	279	64	57	212	213	795	126	184	88	390	248	182	162	487	213	192	148	302	260	148	515	452	125	219	124	173	346	238	298	565	362	330	141	351	344	269
AGCCCGAAGGTTCCACTGC	PTGR1	Other	160	264	175	599	1027	192	321	514	500	950	5669	454	858	1641	1454	495	451	1512	120	578	360	90	53	298	138	1053	310	108	113	865	424	2794	198	355	192	124	184	400	571	524	755	310	750	294	316	734	295	626	1484	589	364	697	483	457	777	476	821	1474	959	137	777	409	142	192	1042	102	497	352	114	95	559	526	2875	256	287	225	883	258	208	226	629	312	308	193	263	232	193	575	540	241	347	342	424	719	572	665	1066	914	224	181	423	602	389
AGCCCGACTCCAGCCGAAA	CDK7	CEG	43	58	54	155	237	74	70	93	139	1	0	2	65	119	83	7	0	0	0	0	56	2	0	0	0	0	52	0	0	0	0	0	2	0	0	0	0	0	0	0	0	0	0	0	0	0	0	0	0	0	0	0	0	0	0	0	0	0	0	0	0	33	0	1	0	0	0	69	0	0	0	1	0	0	3	0	0	6	4	0	0	29	38	33	61	32	33	90	70	24	19	9	8	10	4	32	29	13	33	22	29	0	0
AGCCCGAGCAGCCGCTGCG	CTNNBIP1	Other	136	223	175	534	1197	131	304	762	416	781	3115	381	826	1650	1547	372	350	1006	123	360	304	111	75	393	81	457	280	93	115	447	394	1657	204	358	194	305	394	396	456	701	850	368	1070	268	380	1238	285	748	2308	553	157	284	171	257	409	250	414	693	421	58	287	261	90	112	487	102	325	299	87	115	359	387	1458	177	278	234	770	173	94	116	236	397	322	273	322	348	273	719	670	198	419	395	355	512	482	553	931	877	499	211	279	554	678
AGCCCGAGCCAGGACGCCG	PIK3AP1	Other	152	212	158	522	819	245	69	505	296	670	4371	331	695	1394	1254	456	365	1161	45	357	242	88	45	341	67	620	229	56	83	512	240	1830	144	117	87	224	356	137	181	361	537	325	649	298	200	476	217	525	1125	515	374	710	374	315	709	384	689	1419	758	125	724	291	102	132	773	75	451	275	85	98	593	430	2541	187	251	136	379	241	205	229	782	279	238	191	245	290	191	524	528	261	470	489	243	400	237	504	870	726	265	292	459	379	338
AGCCCGAGCCATGCGGACC	NAAA	Other	138	262	202	602	868	286	176	406	464	702	4662	327	768	2068	1988	461	463	1504	128	661	297	68	51	414	61	613	267	86	91	808	331	2496	154	359	229	250	524	383	503	633	1027	337	665	329	300	631	248	637	1296	577	298	605	315	233	346	243	531	951	558	73	488	353	94	172	966	76	447	251	79	50	265	371	2166	173	244	178	671	311	217	285	833	506	468	274	366	480	274	872	948	231	526	570	263	670	470	494	1196	1040	617	296	466	504	368
AGCCCGAGCCTAAGCCGCG	ASPHD2	Other	104	128	101	333	418	29	199	190	201	267	1685	134	396	849	676	129	92	358	23	148	144	34	43	403	37	230	145	41	53	281	156	1062	75	75	61	155	225	80	158	235	383	130	254	169	78	82	43	208	336	212	187	345	211	135	253	139	322	598	350	20	123	135	35	24	167	22	142	110	24	45	191	111	623	59	70	58	180	89	59	34	178	177	158	160	243	203	160	420	361	120	155	143	116	274	172	236	429	315	76	104	55	204	104
AGCCCGAGCCTGAGCTCCA	CCDC87	Other	187	289	298	774	1417	378	557	482	501	907	5439	460	710	1867	1617	588	500	2011	163	722	494	142	112	771	58	564	430	107	114	740	447	2797	249	364	224	355	610	345	454	700	1064	331	512	339	265	454	210	596	966	549	326	720	430	375	601	360	701	1321	790	92	707	347	117	198	904	79	518	430	94	91	513	460	2642	211	369	263	1189	276	219	237	822	549	561	228	311	247	228	860	808	266	501	454	216	506	355	482	1007	809	347	356	482	386	633
AGCCCGAGCGGGAGCCGGC	LINGO1	Other	123	174	144	441	919	170	447	302	341	24	108	2	252	558	433	14	13	12	0	5	18	0	0	0	0	0	20	0	0	0	0	5	0	0	0	29	16	1	6	30	22	69	179	75	70	130	75	139	309	150	0	0	0	6	2	9	6	2	9	19	57	26	2	5	46	0	0	24	0	0	0	24	103	2	3	3	9	35	11	10	3	123	104	67	99	67	67	222	171	87	134	139	98	202	123	185	336	262	170	38	7	0	0
AGCCCGAGCGGGGACGGAG	EPHB4	Other	168	267	187	622	1319	166	375	778	444	13	79	5	240	438	359	3	4	14	3	22	58	0	1	0	0	0	41	1	0	0	4	22	1	0	0	0	0	0	0	0	0	21	12	11	3	25	4	24	37	15	0	0	0	0	0	0	0	0	0	0	0	30	0	0	0	8	28	46	4	1	29	9	57	4	2	4	14	20	1	0	0	148	123	64	104	84	64	252	207	85	90	78	91	96	74	176	186	152	569	154	45	14	0
AGCCCGAGGAAAGGAAGAG	NTRK3	Other	261	374	284	919	2203	377	769	1057	693	77	257	220	898	1699	1594	879	688	1839	2	16	499	36	6	7	11	45	457	47	11	7	30	75	83	12	13	15	18	22	10	37	28	246	337	321	111	127	183	357	464	504	21	11	56	14	21	25	35	32	81	8	15	533	86	16	44	10	57	529	51	13	66	47	182	137	582	387	1074	405	297	301	765	325	384	238	357	408	238	682	792	282	441	475	378	576	327	660	1017	802	307	614	567	209	303
AGCCCGAGGAGCAGCTGGT	KRTAP12-1	Other	267	384	308	959	1160	137	453	570	735	1201	6843	630	1350	2788	2363	848	597	1653	148	587	633	165	120	532	187	1301	520	168	192	1193	647	3613	333	474	214	324	496	616	757	940	1253	396	716	390	429	1107	491	825	1823	881	525	1091	471	464	819	452	989	1910	923	105	616	430	117	136	660	163	974	568	180	150	980	554	3230	297	551	291	824	310	297	306	829	485	448	354	583	591	354	1068	1039	443	887	828	553	833	496	996	1720	1324	524	345	701	641	957
AGCCCGAGGAGCGAGCCCC	TOR2A	Other	163	230	187	580	682	94	391	197	509	757	5152	343	664	1556	1562	300	286	970	141	640	320	114	82	835	71	539	320	79	77	546	371	2560	193	280	182	167	351	328	453	495	804	343	594	253	255	635	201	598	1229	454	109	141	124	166	227	135	275	368	259	80	643	326	92	93	578	126	849	342	58	87	522	386	2592	150	163	113	414	169	137	173	556	435	447	237	379	396	237	814	843	206	395	439	221	347	280	427	742	719	0	204	551	276	501
AGCCCGCAAAACACCACGA	KTI12	Other	58	71	74	203	221	48	109	64	123	0	0	23	144	241	209	89	69	163	0	0	130	4	0	0	0	0	100	2	0	0	0	0	6	0	0	0	0	0	0	0	0	0	0	2	7	62	9	7	62	11	0	0	0	0	0	0	0	0	0	0	0	90	3	0	0	0	0	138	14	0	0	0	0	17	78	57	138	33	11	12	25	45	59	26	36	17	26	81	76	56	96	65	62	64	68	118	160	133	46	11	123	1	33
AGCCCGCAACCAGCAGCCC	NAXE	Other	149	224	159	532	925	134	257	534	369	715	4933	314	587	1411	1301	387	347	1201	110	576	236	81	85	655	52	492	235	75	94	748	341	2471	156	254	213	295	512	281	411	576	923	292	686	209	313	851	244	605	1537	453	329	784	401	612	952	363	941	1736	764	101	675	189	81	129	687	60	622	291	77	84	478	374	2462	158	240	151	609	193	147	196	592	347	394	145	276	287	145	623	681	184	366	354	258	422	266	442	788	620	161	210	110	205	386
AGCCCGCAAGTCCCGGCCC	CCDC102A	Other	122	136	115	373	907	164	284	459	302	453	2709	239	239	773	613	153	155	478	64	228	198	57	29	235	40	285	174	55	47	258	180	1006	112	222	116	281	514	247	362	528	876	106	251	144	171	378	142	277	629	286	88	179	106	107	136	93	195	315	199	52	418	198	71	89	500	96	516	251	56	36	269	273	1703	127	43	46	115	125	110	109	363	309	242	89	156	167	89	465	409	68	105	72	82	203	132	150	308	204	355	55	223	185	276
AGCCCGCACTCACCTCGCG	SLC39A1	Other	280	423	273	976	1680	427	299	954	739	1469	8530	694	1380	3009	2627	1089	1187	3369	204	924	643	174	113	866	167	1169	550	212	136	1262	620	4221	386	660	491	304	617	733	957	1037	1574	746	1382	645	537	1067	440	1283	2449	1085	451	1062	625	532	734	453	983	1796	1078	174	889	549	172	240	1309	236	1129	578	136	199	982	849	4309	308	573	493	1674	519	516	694	1695	558	572	319	676	622	319	1234	1194	420	710	614	641	1065	819	1061	1775	1433	211	736	691	799	727
AGCCCGCCGCGCTAGCTCC	SDK1	Other	121	201	135	457	872	187	314	371	305	523	3360	206	409	1046	815	246	304	866	80	448	213	54	62	289	49	330	158	33	58	259	249	1326	87	200	148	100	182	239	423	339	605	164	313	192	229	513	207	393	826	399	188	402	179	229	294	216	417	696	395	68	490	227	66	72	507	75	549	179	53	59	488	274	2034	119	128	115	379	154	118	189	487	218	246	115	165	143	115	383	389	88	307	221	206	356	205	294	663	426	106	327	309	265	526
AGCCCGCCTTACCTGCGCT	L1CAM	Other	226	284	253	763	1395	368	447	580	512	810	5555	375	828	1774	1531	492	471	1747	86	624	284	71	57	432	77	662	277	95	110	722	330	2440	166	348	184	179	340	288	497	467	837	159	312	153	318	675	336	477	987	489	249	481	273	328	417	268	577	898	541	108	704	332	128	144	796	110	851	339	81	118	764	480	3115	209	304	197	770	194	188	274	977	222	217	274	450	494	274	672	711	263	558	464	291	544	356	554	1102	820	676	310	334	402	467
AGCCCGCGCCGTGTCCGCG	LINGO3	Other	164	253	223	640	1346	322	439	585	505	541	3728	287	478	1166	1005	351	302	1195	64	343	248	71	65	575	42	456	218	57	62	412	233	1786	128	211	118	147	258	328	446	475	704	165	386	177	150	487	176	315	873	353	145	237	110	145	243	111	290	480	221	76	595	210	88	77	500	67	310	231	71	88	537	308	1942	159	214	145	611	173	137	157	584	247	217	147	258	304	147	505	521	99	210	207	232	451	277	331	661	484	192	139	272	175	94
AGCCCGCGCGCAGCTCCGG	SFRP2	Other	41	89	88	218	368	53	159	156	144	136	862	75	163	317	209	62	37	85	26	140	102	16	25	135	15	120	78	14	11	71	77	466	30	42	11	22	16	27	39	49	55	70	135	65	48	114	63	118	249	128	32	52	57	42	93	54	74	145	111	26	138	60	29	13	82	12	53	71	16	8	123	59	396	45	33	17	49	23	29	20	36	71	47	39	38	41	39	109	88	52	76	63	72	132	58	124	208	121	83	44	57	75	59
AGCCCGCGCGGAGGAAAGG	SSBP4	Other	147	206	150	503	769	167	169	433	322	91	444	69	288	523	551	106	54	158	7	24	153	16	8	40	16	89	137	38	37	167	68	320	54	17	0	21	50	4	0	25	50	79	123	101	51	95	107	130	218	208	12	12	22	9	7	20	21	19	42	4	52	154	8	13	54	3	5	157	7	3	13	23	124	15	73	33	115	46	33	21	43	135	117	110	125	185	110	260	302	70	140	157	108	123	92	178	263	249	201	358	195	192	58
AGCCCGGAGACCCGCAGCC	NPAS2	Other	125	203	168	496	1333	396	277	660	372	831	4118	362	903	1684	1591	432	410	1009	127	541	313	82	93	531	82	550	414	77	97	551	399	2173	159	273	159	331	493	290	394	621	887	227	435	261	356	788	315	583	1223	576	274	566	286	315	415	231	589	981	517	57	327	212	68	130	532	148	669	393	135	97	417	432	1945	203	208	184	544	273	224	226	465	326	314	248	404	483	248	730	797	279	380	362	376	574	432	655	954	794	243	149	291	477	655
AGCCCGGAGCGCGAGGTCC	MTCL1	Other	292	362	265	919	1235	303	389	543	591	1221	7162	587	891	2221	2028	727	543	1774	187	1019	394	180	138	907	114	886	329	153	145	899	584	3711	333	287	172	549	897	434	560	983	1457	339	587	346	376	795	372	715	1382	718	699	1293	705	622	1056	617	1321	2349	1322	143	797	431	153	163	897	171	1001	489	101	160	756	637	3451	254	454	290	1162	324	273	253	612	415	394	288	598	684	288	1013	1078	222	481	413	381	727	537	603	1208	950	440	360	481	432	522
AGCCCGGCCCGCTGTCCTG	C21orf58	Other	221	289	213	723	1242	240	287	715	475	682	4036	365	700	1592	1279	447	316	950	123	466	321	75	91	561	65	563	308	73	50	521	329	2111	148	610	355	199	343	712	943	911	1286	464	880	421	294	883	301	758	1763	722	482	769	477	647	945	498	1129	1714	975	85	533	326	105	78	370	91	427	375	112	99	595	353	1925	217	281	172	594	178	166	144	356	308	222	202	351	297	202	659	519	186	427	336	312	506	424	498	933	760	445	570	633	788	783
AGCCCGGCGACCTGGCAAG	LINC01750	Other	175	286	192	653	983	337	332	314	586	965	5911	537	877	2074	2134	670	580	1861	116	777	388	98	75	477	110	736	360	166	127	946	428	2936	264	358	243	307	601	363	361	670	962	503	1036	366	411	1036	310	914	2072	676	371	697	368	444	720	375	815	1417	743	111	675	414	146	118	614	144	780	447	127	164	906	537	2975	273	391	317	1095	335	279	263	766	443	439	256	448	562	256	891	1001	281	579	566	340	604	567	621	1183	1133	206	402	592	554	720
AGCCCGGCGAGCAGGAGAG	UBXN2B	Other	155	257	201	613	1348	314	429	605	452	75	276	194	593	858	761	323	252	695	18	40	282	41	20	80	7	17	227	58	4	55	49	192	99	46	15	13	3	11	8	24	11	209	398	275	151	220	233	360	618	508	76	95	133	52	67	106	128	162	239	6	18	213	38	2	13	2	21	262	57	16	32	26	84	95	178	118	366	244	145	134	329	95	87	143	165	232	143	260	319	157	275	233	293	323	209	450	598	442	310	399	406	272	377
AGCCCGGCGCTCACGCCGC	USF2	Other	224	325	213	762	1417	383	464	570	566	706	4764	348	669	1651	1370	353	338	1350	100	622	338	106	67	781	64	715	254	60	57	385	288	2503	166	233	141	225	331	326	414	551	745	163	317	176	139	300	208	302	617	384	387	642	251	298	703	338	685	1345	589	117	678	306	107	125	642	66	384	253	75	110	557	418	2261	182	168	117	630	291	185	221	720	367	421	224	375	375	224	742	796	166	349	245	279	560	329	445	909	574	246	420	264	515	722
AGCCCGGGAAGGCAGGCGC	RRNAD1	Other	249	367	277	893	1458	427	194	837	680	32	101	45	321	823	749	598	579	1795	15	35	247	10	4	16	3	3	184	11	1	17	23	71	21	85	37	15	12	104	92	119	104	199	297	251	195	483	309	394	780	560	6	3	49	0	0	4	6	3	53	8	16	208	13	0	1	1	9	294	11	0	4	9	30	24	348	243	834	318	250	336	961	128	110	72	87	123	72	215	233	115	221	245	134	387	271	249	608	516	593	240	530	4	129
AGCCCGGGATCGAGCTACC	PTMS	Other	261	381	294	936	1682	311	510	861	725	1239	7126	651	1214	2459	2273	811	686	1984	172	955	569	177	154	961	112	569	483	121	116	705	554	3190	298	309	194	379	567	313	476	692	1043	396	796	375	738	1255	617	1134	2051	992	364	802	474	437	738	470	801	1540	944	150	833	453	196	151	934	203	1036	466	157	181	1133	685	3936	353	531	346	1292	358	280	340	692	477	538	354	571	618	354	1048	1156	368	653	542	492	758	575	860	1411	1117	388	318	305	574	729
AGCCCGGGCCGCCCGCTCC	KTN1	Other	159	211	190	560	997	269	513	215	447	239	1171	217	410	977	738	414	348	1136	44	130	341	61	20	150	33	143	246	64	25	141	122	564	125	181	101	64	100	168	200	232	300	142	261	185	105	173	144	247	434	329	82	103	181	21	18	116	103	121	297	35	120	215	46	30	124	24	175	253	46	28	188	117	607	92	281	193	705	159	133	155	431	214	164	109	189	190	109	403	354	108	163	107	193	411	277	301	574	384	315	231	335	103	172
AGCCCGGGCCGGTCCCCCC	SH3GL3	Other	115	181	122	418	697	120	173	404	295	157	651	170	341	729	482	239	192	578	14	57	233	36	9	63	18	60	211	43	23	92	64	272	79	17	24	62	123	20	10	82	133	165	320	223	175	324	183	340	644	406	48	51	68	80	74	76	128	125	144	15	47	190	46	26	102	36	140	279	45	16	90	93	379	91	117	73	276	135	122	119	302	108	82	71	124	75	71	232	157	113	186	120	157	311	205	270	497	325	309	204	457	100	165
AGCCCGGGCTCGCGGCTGG	RSAD1	Other	146	236	149	531	807	111	181	515	339	517	2846	266	510	1005	939	196	156	591	67	348	234	61	46	265	55	332	187	70	54	402	222	1347	131	142	64	217	322	162	173	379	495	155	243	155	129	316	146	284	559	301	123	308	175	163	287	160	286	595	335	73	461	229	86	104	578	60	214	231	49	58	246	295	1499	135	115	60	274	82	81	96	317	213	180	128	231	313	128	444	493	174	288	263	208	273	183	382	561	446	102	59	185	242	375
AGCCCGGGGAAACGGAGAC	MFHAS1	Other	114	159	122	395	819	217	183	419	237	224	953	222	451	596	459	236	216	459	40	101	256	54	27	100	27	124	244	51	33	142	127	467	105	136	76	111	188	158	228	269	416	96	173	116	89	229	127	185	402	243	116	214	123	78	185	67	194	399	190	11	106	198	40	40	126	27	154	233	77	19	100	97	486	117	148	127	313	129	88	89	146	88	74	97	91	77	97	179	151	202	201	153	152	216	155	354	417	308	67	329	260	288	234
AGCCCGGGGAAGCGAGAGA	AZIN2	Other	252	362	284	898	2089	318	702	1069	543	469	1136	513	613	1131	850	567	435	1201	69	110	524	120	38	122	41	149	471	143	65	120	213	501	263	199	141	107	90	250	230	357	320	220	431	276	177	325	300	397	756	576	211	240	343	303	246	394	514	486	737	55	191	544	119	92	173	59	151	517	131	50	120	256	635	250	334	242	733	203	233	193	468	215	124	185	211	256	185	426	380	170	271	147	258	434	323	428	705	470	640	131	331	542	828
AGCCCGGGGCTAGAGACCG	ABHD6	Other	209	312	252	773	1134	277	253	604	592	1055	6654	557	744	1751	1523	558	576	1639	190	1012	496	186	140	984	113	847	459	120	82	708	525	3551	306	265	134	232	503	388	362	620	865	420	843	415	474	974	431	894	1817	846	470	1038	542	404	848	475	874	1886	1017	140	855	312	128	145	658	128	838	390	123	117	752	530	3103	251	298	250	804	296	260	326	835	513	494	185	288	234	185	801	728	275	557	513	284	393	282	559	950	795	137	208	589	331	448
AGCCCGTCCGTGCTGTTCT	SRSF2	CEG	119	209	143	471	1211	302	213	696	382	26	115	8	262	675	625	33	5	41	0	0	59	2	0	0	3	0	45	1	1	32	4	32	3	0	0	0	0	0	4	0	4	62	63	85	92	103	106	154	166	191	0	0	0	7	0	6	7	0	6	12	52	106	3	10	31	0	0	70	2	0	0	22	83	5	27	4	30	20	6	1	11	121	127	101	219	210	101	340	337	64	137	100	97	198	188	161	335	288	240	139	165	0	0
AGCCCGTGCCACCACACCG	LTC4S	Other	259	350	223	832	1806	379	241	1186	617	1220	7475	619	946	2287	1952	653	544	1488	199	998	497	118	124	876	120	959	407	154	117	801	560	3634	272	402	196	394	712	473	590	867	1302	438	1044	502	437	1171	403	875	2215	905	554	1162	538	560	904	549	1114	2066	1087	125	746	412	186	181	928	181	1159	481	161	173	1008	660	3841	347	386	226	688	302	267	318	800	595	545	312	571	420	312	1166	965	284	569	582	350	552	405	634	1121	987	580	235	385	978	997
AGCCCTAGGAGTGCTACGG	TNIP1	Other	102	188	113	403	976	118	331	527	348	420	2757	269	217	743	659	214	149	447	66	391	166	69	54	277	47	366	158	77	52	384	219	1418	146	102	78	80	127	90	93	170	220	122	208	147	125	218	120	247	426	267	221	583	246	224	457	281	445	1040	527	55	398	200	75	77	474	29	217	264	48	40	250	201	1339	123	96	44	161	104	118	105	286	276	200	72	109	119	72	385	319	63	179	163	82	179	177	145	358	340	269	197	109	268	361
AGCCCTCGGTTCAGGTTCC	LRRC58	Other	40	69	49	158	293	29	39	225	112	134	757	96	188	384	295	145	129	332	31	151	76	36	14	144	11	52	75	7	15	50	71	397	43	39	22	4	9	78	55	82	64	43	64	26	121	383	129	164	447	155	76	129	116	229	412	177	305	541	293	28	113	96	26	12	89	15	77	100	27	8	81	63	360	53	37	24	48	92	108	105	284	105	81	22	26	8	22	131	89	58	107	107	108	146	99	166	253	206	44	12	52	77	80
AGCCCTGAACCAAAGAGCA	NUCKS1	Other	167	232	167	566	1405	209	512	684	426	1158	8200	447	675	1874	1752	354	269	936	185	811	308	107	118	962	109	993	325	107	157	1549	569	4315	214	396	259	266	631	437	691	703	1322	310	816	257	463	1260	384	773	2076	641	340	632	302	266	533	297	606	1165	599	116	906	304	103	147	810	161	1039	387	130	165	1130	589	3885	233	131	91	399	218	223	178	537	494	475	236	344	428	236	838	903	150	408	399	289	628	450	439	1036	849	462	323	586	397	524
AGCCCTGCATCCTCAGCCG	ACTRT2	Other	243	350	275	868	1643	171	558	914	702	1196	6928	598	1101	2820	2308	730	535	1989	206	1003	481	210	131	985	95	698	514	113	136	748	568	3434	323	463	289	421	677	487	661	908	1338	488	1017	564	369	807	368	857	1824	932	609	972	630	542	1038	494	1151	2010	1124	197	935	450	149	149	936	163	889	415	126	119	734	628	3494	275	434	222	1089	365	296	313	900	558	538	288	496	471	288	1054	1009	411	827	671	402	939	628	813	1766	1299	535	443	686	735	572
AGCCCTGCCCCTGGACAAA	MMP26	NEG	83	134	79	296	411	48	186	177	164	346	2658	166	345	775	787	230	196	709	28	249	92	35	36	249	32	331	123	37	39	442	135	1271	72	105	70	161	351	116	147	277	498	135	288	104	187	374	120	322	662	224	96	232	95	28	109	43	124	341	138	34	274	164	32	33	266	77	443	147	62	67	404	211	1387	94	149	92	450	88	81	104	259	172	166	168	247	352	168	419	518	57	130	126	120	226	143	177	356	269	54	155	102	165	393
AGCCCTGCCTGCTCCTCCT	SSC5D	Other	167	296	203	666	750	319	280	151	511	713	4757	342	768	2007	1635	369	349	1325	73	451	436	66	88	655	74	598	338	79	58	509	293	2213	145	195	95	301	593	184	303	485	896	171	334	178	409	790	353	580	1124	531	371	794	401	184	352	202	555	1146	603	117	738	279	101	120	589	61	566	305	96	122	651	420	2544	197	211	123	534	194	158	226	791	477	371	186	421	443	186	898	814	255	560	402	327	549	419	582	1109	821	435	376	255	686	591
AGCCCTGCGCCTGAGCTGC	TMEM246	Other	247	386	313	946	1955	410	611	934	807	1298	8608	709	1390	3023	2644	764	619	2241	195	1097	634	161	185	1481	95	935	457	186	148	1092	623	4605	347	437	218	446	809	579	796	1025	1605	656	1066	594	442	1064	422	1098	2130	1016	646	1302	694	737	1342	770	1383	2644	1464	169	1090	516	191	213	996	140	875	565	171	153	1042	675	4003	362	474	293	1201	365	290	326	1040	558	452	425	704	790	425	1262	1242	440	820	693	525	941	709	965	1761	1402	861	631	592	972	1596
AGCCCTGCTACCCACTTAC	GNPDA1	Other	112	155	127	394	1109	237	294	578	310	374	2710	200	629	1351	1222	249	182	581	43	192	255	38	32	214	43	357	228	75	83	605	201	1368	113	309	213	172	319	257	423	429	742	230	396	197	171	376	186	401	772	383	282	493	314	282	476	292	564	969	606	33	314	146	48	59	430	36	288	205	39	45	310	173	1342	87	130	68	240	144	119	114	341	167	184	218	379	395	218	546	579	189	345	329	222	460	314	411	805	643	247	270	356	137	173
AGCCCTGGAACGGAGCTTC	NUP160	CEG	102	192	164	458	1031	231	340	460	387	2	13	0	129	299	216	0	1	0	0	13	4	0	2	0	0	0	9	0	0	0	2	13	0	0	0	0	0	0	3	0	3	8	15	12	2	0	0	10	15	12	0	0	13	0	0	6	0	0	19	0	0	9	0	0	0	0	0	13	0	0	0	0	0	0	0	1	0	2	0	0	0	42	37	23	46	43	23	88	80	48	104	86	58	107	50	106	211	136	254	45	4	0	0
AGCCCTGGACCTGCCGAGC	ANGPTL2	Other	201	396	294	891	2159	631	468	1060	713	1020	6988	521	1046	2732	2376	796	740	2558	196	1061	555	134	145	1062	111	1024	491	152	118	919	570	4066	286	311	267	449	864	336	610	785	1474	500	990	448	387	806	395	887	1796	843	417	882	512	551	888	469	968	1770	981	94	561	428	118	99	738	81	665	537	117	176	958	450	2922	235	380	273	965	464	416	467	1593	606	486	274	531	504	274	1137	990	454	960	907	318	635	479	772	1595	1386	758	471	704	982	1460
AGCCCTGGAGAGTCAGGCG	RIN1	Other	91	136	84	311	380	78	196	106	232	457	2782	213	426	903	775	326	282	843	71	428	160	52	44	266	78	506	151	56	63	377	256	1577	108	68	15	132	233	28	46	160	279	133	225	111	100	264	68	233	489	179	226	540	200	231	569	269	457	1109	469	56	409	163	65	100	476	23	178	165	40	22	142	201	1205	105	203	126	435	120	123	156	408	254	169	124	195	226	124	449	395	132	243	190	170	211	190	302	454	380	30	180	247	352	593
AGCCCTGGCGCGTGTAGGG	CHST14	Other	277	443	305	1025	1588	357	539	692	716	20	96	22	441	983	890	491	365	1253	1	4	268	3	0	0	5	23	190	4	0	4	6	31	7	4	17	1	8	11	27	12	35	194	395	269	139	388	224	333	783	493	4	17	16	17	22	17	21	39	33	3	0	217	4	0	3	5	21	224	11	6	41	14	65	15	264	150	634	275	227	215	619	168	262	181	326	286	181	494	548	124	208	168	136	281	174	260	489	342	291	305	213	33	75
AGCCCTGGCTGACAAAGAC	BSPH1	Other	243	336	236	815	1620	438	577	605	550	1111	6834	532	1066	2448	2236	458	414	1323	172	810	418	130	110	790	96	746	389	115	118	669	496	3015	245	335	253	155	261	362	498	517	759	572	1319	466	401	1188	361	973	2507	827	474	923	473	495	867	477	969	1790	950	154	1055	418	170	187	1220	147	702	435	117	127	842	615	3819	287	276	234	853	198	182	180	470	562	595	289	473	529	289	1035	1124	283	544	458	494	869	654	777	1413	1112	425	205	404	311	568
AGCCCTGGGCGAAGATCCA	MESP2	Other	320	572	342	1234	2348	734	561	1053	967	1027	4919	750	1047	2507	2103	808	745	2443	132	485	638	157	77	444	97	645	642	212	129	674	435	2248	369	373	165	238	395	370	349	608	744	588	1068	597	595	1261	617	1183	2329	1214	404	740	560	383	520	472	787	1260	1032	146	620	526	189	121	674	153	511	720	192	172	866	592	2671	381	461	308	1274	408	347	437	1169	520	506	342	557	523	342	1077	1029	295	560	436	410	870	638	705	1430	1074	638	730	839	921	1279
AGCCCTGGGCGAGTGAATT	ALDH3A2	Other	178	171	150	499	888	172	101	615	400	811	5076	396	540	1408	1116	511	410	1310	103	771	300	98	97	506	82	720	286	86	114	743	396	2740	184	137	115	197	278	192	246	389	524	177	330	166	230	450	285	407	780	451	289	619	248	256	278	254	545	897	502	101	605	271	130	112	611	87	525	357	82	115	595	415	2336	212	350	223	808	197	161	187	502	174	151	149	304	301	149	478	452	143	387	271	248	543	393	391	930	664	210	459	571	409	451
AGCCCTGTCCAGAGCCTCC	HEPACAM	Other	155	224	120	499	1073	372	135	566	409	697	4296	361	441	1233	1048	456	331	1038	130	542	315	96	98	522	42	486	268	88	79	344	349	1894	184	267	179	225	323	290	406	515	729	212	321	213	263	632	267	475	953	480	400	748	417	402	564	354	802	1312	771	84	534	220	68	70	553	91	629	248	109	103	686	348	2402	177	322	188	645	177	134	143	393	216	228	146	349	363	146	565	591	117	243	163	178	425	294	295	668	457	137	296	196	385	546
AGCCCTTCGAGCTGTAGGG	RGS19	Other	275	407	261	943	1652	394	752	506	676	1012	6576	499	938	2505	2328	676	488	1949	152	636	441	142	91	922	143	1377	470	129	139	845	525	3780	271	487	286	251	512	647	771	898	1283	525	1294	411	601	1627	539	1126	2921	950	540	1325	648	647	1136	680	1187	2461	1328	100	697	347	125	117	708	136	626	406	103	134	765	487	2796	228	498	279	1252	262	178	209	697	493	515	184	367	466	184	860	981	358	745	587	396	900	760	754	1645	1347	234	398	551	504	669
AGCCCTTGCCTCTGGAAAG	MOB2	Other	86	143	81	310	213	129	79	5	208	344	2284	187	350	708	650	144	117	443	41	233	106	46	38	360	32	321	110	30	27	175	138	1089	76	263	145	318	471	309	423	627	894	142	179	124	93	194	79	235	373	203	18	44	17	91	174	82	109	218	99	32	216	123	54	68	409	55	290	140	57	51	280	206	1195	111	92	50	285	87	52	67	158	196	202	82	113	119	82	309	321	130	194	226	138	205	103	268	399	329	339	69	200	78	88
AGCCCTTGGAGAAAGTGGG	MLN	Other	171	255	200	626	1023	386	149	488	505	743	3788	489	701	1349	1285	511	390	1116	129	386	370	127	82	545	63	316	349	122	67	404	341	1651	249	338	193	365	621	555	604	920	1225	368	670	267	264	653	241	632	1323	508	389	797	398	277	633	307	666	1430	705	67	498	306	128	121	654	100	513	359	112	114	472	402	2137	240	247	166	524	280	264	224	592	344	304	217	342	409	217	686	713	135	209	238	349	454	334	484	663	572	388	421	227	468	743
AGCCCTTGTACTCACCATG	MYL2	Other	120	176	104	400	869	306	277	286	295	18	134	5	210	372	314	32	11	5	2	24	14	1	0	0	1	5	8	3	0	0	3	29	4	1	0	0	2	0	1	0	3	67	188	48	55	87	58	122	275	106	0	0	0	0	0	0	0	0	0	5	10	19	1	5	70	0	0	7	0	5	25	15	105	1	21	5	1	12	11	6	4	53	63	48	69	43	48	122	106	97	141	113	65	109	95	162	250	208	102	27	93	0	0
AGCCGAACAGCAGCAGGCT	WFDC2	Other	119	265	172	556	1200	314	315	571	434	936	4790	444	804	1454	1456	692	627	1740	115	573	350	91	105	551	89	750	322	115	117	729	426	2603	206	213	146	246	399	303	339	549	738	283	450	300	373	779	293	656	1229	593	406	623	402	386	795	427	792	1418	829	127	583	306	142	170	612	105	400	356	96	108	592	510	2187	238	394	285	896	390	298	342	844	381	354	261	204	231	261	585	585	235	478	486	308	391	385	543	869	871	408	187	657	336	543
AGCCGAACTGGGCGTCAGG	PHF13	Other	325	521	377	1223	2174	354	868	952	939	565	2312	472	787	1518	1264	1002	717	1839	75	268	622	109	52	285	50	279	472	135	69	283	246	1115	244	26	29	29	21	26	15	55	36	325	330	451	341	414	470	666	744	921	28	17	49	35	18	70	63	35	119	81	272	472	112	79	396	69	239	540	116	90	290	319	1197	228	536	311	903	443	466	406	936	294	192	220	338	441	220	632	633	212	323	260	355	563	371	567	886	631	776	421	700	128	273
AGCCGAAGCCCGAGCCGAG	CPNE5	Other	243	418	277	938	1915	341	430	1144	564	1299	7722	665	1053	2582	2370	611	426	1284	223	1005	454	177	160	999	146	914	480	151	175	1104	704	4022	328	526	307	294	535	574	724	868	1259	377	830	409	448	794	383	825	1624	792	305	699	376	398	786	351	703	1485	727	115	735	405	161	183	1137	144	872	420	176	153	956	595	3700	337	304	170	611	361	307	256	673	602	573	354	614	687	354	1216	1260	275	495	487	424	871	623	699	1366	1110	286	565	646	734	847
AGCCGAAGCTGGAGCTGCT	GPAM	Other	241	540	337	1118	1921	323	574	1024	762	1742	10797	794	1474	3386	3110	623	576	1791	256	1561	819	219	188	1388	178	1504	658	220	185	1142	807	5595	439	435	265	597	1034	501	636	1098	1670	462	890	509	649	1605	594	1111	2495	1103	729	1330	708	672	1199	651	1401	2529	1359	222	1300	634	222	219	1446	235	1242	692	133	259	1214	935	5202	355	402	295	1015	318	221	281	776	722	730	430	589	717	430	1311	1447	423	965	786	621	1110	877	1044	2075	1663	633	491	774	923	862
AGCCGAAGGTTCGGCACTC	ZNF771	Other	161	196	185	542	1388	294	359	735	392	614	4253	328	565	1422	1250	326	263	1065	91	487	262	90	49	462	59	527	240	73	58	338	257	1814	163	112	85	169	326	200	244	369	570	231	461	277	208	478	206	439	939	483	257	555	230	235	584	307	492	1139	537	97	632	247	79	101	630	72	629	344	86	87	548	357	2439	165	189	129	533	159	137	134	532	348	283	164	265	293	164	613	576	145	347	311	256	462	363	401	809	674	216	322	187	337	691
AGCCGAATACATGGCTGTA	PSMB1	CEG	199	235	193	627	1011	237	130	644	466	27	134	16	204	596	537	45	37	86	0	0	19	8	11	78	5	21	24	1	9	28	25	127	9	0	0	0	0	0	0	0	0	11	6	8	9	45	22	20	51	30	0	0	0	0	0	0	0	0	0	0	0	32	0	0	0	2	7	16	7	0	0	2	7	7	40	24	57	18	5	13	29	154	145	42	80	80	42	234	225	77	229	192	85	133	120	162	362	312	236	71	0	0	0
AGCCGAATAGTGCAAGCCG	NAGPA	Other	46	67	55	168	381	134	102	145	82	234	1199	89	273	529	503	166	128	441	30	70	45	20	29	111	17	218	85	23	21	100	97	499	43	84	46	29	64	74	97	103	161	71	80	58	88	136	67	159	216	125	19	44	17	22	23	11	41	67	28	33	186	66	28	42	84	34	219	94	18	28	211	137	700	46	101	64	211	70	65	64	230	92	104	62	122	115	62	214	219	77	98	120	134	217	164	211	315	284	88	12	93	34	46
AGCCGAATCATGGATCACA	CBLL1	Other	137	196	179	512	887	183	388	316	391	54	27	202	221	368	258	253	185	280	11	11	289	38	6	4	2	2	311	61	3	1	22	18	99	12	10	3	0	5	0	8	0	41	35	93	12	3	47	53	38	140	3	4	24	1	0	6	4	4	30	6	4	236	54	7	0	6	0	252	49	13	5	32	9	103	161	62	130	193	92	123	150	92	70	107	101	102	107	193	172	31	43	24	83	132	62	114	175	86	311	150	323	138	139
AGCCGACAGACGGTAAGCT	HINFP	CEG	184	298	194	676	1463	207	357	899	547	5	25	4	135	387	366	5	5	6	3	11	53	4	2	1	0	0	99	0	0	0	5	12	4	0	0	0	0	0	1	0	1	0	0	1	6	5	6	6	5	7	1	0	0	0	0	1	1	0	1	0	0	62	0	0	0	0	0	147	0	0	13	0	13	0	2	1	3	18	3	4	3	100	94	24	34	34	24	134	128	34	103	91	77	150	147	111	253	238	236	107	197	0	0
AGCCGACATCTTCGCCGTC	ISCA1	Other	183	239	207	629	1081	248	286	547	427	162	377	281	706	1103	949	211	157	221	19	42	329	45	14	36	15	126	296	108	36	52	84	256	153	89	40	104	86	54	42	158	128	136	215	242	174	373	165	310	588	407	23	9	91	78	62	118	101	71	209	20	56	384	79	27	37	26	23	378	49	5	5	78	121	128	114	75	108	158	97	82	113	126	126	222	250	310	222	376	436	177	245	172	307	482	341	484	727	513	52	185	495	181	211
AGCCGACGGAAACTGGACA	SSR1	Other	159	245	160	564	1047	181	265	601	382	202	662	161	382	618	486	455	289	911	25	70	302	34	18	85	18	108	234	53	23	68	84	331	87	156	108	168	177	148	165	316	342	24	28	51	46	25	82	70	53	133	136	249	178	139	140	153	275	389	331	38	123	289	27	23	71	15	45	268	47	42	92	118	331	74	319	196	662	111	136	93	249	163	100	154	131	173	154	294	273	78	162	88	150	162	125	228	324	213	427	138	332	249	368
AGCCGACTGCGGGGTGCGA	GPLD1	Other	175	274	208	657	1498	293	295	910	464	10	21	7	334	778	693	295	217	598	1	0	163	0	1	0	3	3	180	4	3	11	8	14	4	8	10	24	32	19	26	43	58	55	39	74	45	27	67	100	66	141	0	0	2	12	47	51	12	47	53	0	0	223	0	0	1	0	1	249	3	2	5	2	7	3	166	101	314	227	129	116	284	125	123	88	154	203	88	279	326	96	254	191	150	245	176	246	499	367	441	454	202	0	0
AGCCGACTTCAAGCACCAA	SPANXN2	Other	95	189	132	416	388	171	159	58	309	683	4040	312	559	1170	1091	365	280	909	89	369	292	73	60	361	62	471	237	69	65	469	276	1670	142	139	81	135	258	183	221	318	479	170	351	155	175	438	147	345	789	302	297	569	380	489	697	402	786	1266	782	94	484	258	115	114	607	86	671	308	55	113	608	407	2370	170	253	119	547	136	112	161	362	236	237	184	307	316	184	543	553	156	305	277	219	322	261	375	627	538	69	362	216	270	361
AGCCGAGACAGCAGCTGAG	ADGRG5	Other	154	237	152	543	829	175	110	544	342	701	3518	377	747	1555	1515	399	426	999	99	389	286	87	87	456	34	385	259	83	76	330	296	1560	170	222	162	241	345	372	341	613	686	398	740	309	263	583	245	661	1323	554	240	418	250	342	629	309	582	1047	559	78	434	242	84	133	507	107	521	295	123	87	496	405	1958	207	222	251	704	199	177	175	295	276	279	173	290	328	173	566	607	206	357	347	368	632	561	574	989	908	190	177	213	552	795
AGCCGAGACCATTAGGGAC	RAB11FIP1	Other	68	85	66	219	179	106	48	25	154	387	1667	190	306	611	477	211	167	494	74	238	94	67	42	248	14	101	157	15	23	49	153	636	82	40	22	86	169	74	81	160	250	75	200	78	102	172	78	177	372	156	62	169	81	82	146	86	144	315	167	62	257	121	59	62	227	39	249	116	49	71	298	234	1031	108	115	73	270	119	96	94	224	170	167	79	102	55	79	272	222	111	170	149	116	169	106	227	339	255	24	24	77	72	171
AGCCGAGACCCAGCCCGCT	HECW2	Other	205	246	133	584	867	243	167	457	441	17	6	9	230	570	645	538	448	1196	0	0	296	1	0	0	1	2	208	3	1	0	2	2	4	0	0	1	0	0	0	1	0	30	29	64	65	285	102	95	314	166	0	0	0	0	0	0	0	0	0	0	0	178	0	13	4	0	0	207	5	2	0	15	4	5	301	142	485	244	237	306	711	199	229	75	116	166	75	315	395	85	139	147	70	116	103	155	255	250	146	227	249	0	0
AGCCGAGACCGTAAGCGCC	EPHX1	Other	142	255	154	551	740	148	189	403	450	776	4174	369	765	1473	1362	416	389	1102	66	425	267	90	112	526	88	684	241	78	70	452	336	2087	168	260	148	87	149	382	498	469	647	239	350	246	233	610	183	472	960	429	295	529	262	288	461	283	583	990	545	73	423	282	114	121	586	122	548	233	87	124	530	440	2087	201	142	118	302	320	274	271	800	251	302	166	273	225	166	524	527	252	472	397	347	477	438	599	949	835	170	174	355	183	252
AGCCGAGACCTAAAGTTGG	MTBP	Other	182	232	197	611	838	207	133	498	453	27	123	18	336	643	606	185	93	172	4	28	37	3	1	34	0	0	42	3	0	0	5	62	6	49	9	0	0	62	45	62	45	23	11	27	0	0	0	23	11	27	0	0	0	0	0	0	0	0	0	5	6	16	6	0	0	16	36	30	6	1	19	22	61	12	148	75	161	98	37	18	11	90	104	111	158	161	111	248	265	115	216	189	110	179	152	225	395	341	337	104	98	0	0
AGCCGAGCCGAGCCGAGCT	CAMKK2	Other	340	433	354	1127	1885	483	638	764	763	456	1910	340	857	2203	1846	552	255	584	40	200	657	96	72	318	79	253	488	75	41	205	232	976	171	55	73	54	138	68	60	122	198	487	946	686	425	824	538	912	1770	1224	120	148	295	172	176	294	292	324	589	37	97	585	76	67	232	60	289	697	93	60	316	224	934	169	381	145	376	291	171	110	208	587	593	307	433	376	307	1020	969	215	465	349	335	718	528	550	1183	877	619	680	739	286	374
AGCCGAGCCGAGTCAGCTG	KIF26B	Other	213	280	171	664	1288	405	328	555	412	886	5133	429	835	1927	1622	465	406	1075	110	640	370	87	75	451	85	504	320	107	94	637	364	2232	194	315	153	346	594	253	359	599	953	317	604	252	296	591	236	613	1195	488	442	992	446	722	1156	558	1164	2148	1004	124	580	343	126	135	827	124	631	360	109	139	863	522	2901	235	272	146	476	252	193	260	599	341	230	184	378	399	184	719	629	291	673	599	360	535	394	651	1208	993	395	301	444	364	219
AGCCGAGGAAAACTGAGCG	IFT74	Other	96	172	162	430	1128	97	550	481	278	658	3769	375	586	1122	1076	326	259	593	75	392	313	53	51	324	90	668	302	120	114	764	330	2148	173	239	138	256	478	302	359	558	837	273	441	207	206	420	189	479	861	396	113	244	168	147	301	268	260	545	436	37	238	209	91	72	334	81	550	236	111	138	499	328	1621	202	181	148	280	186	145	111	313	277	307	102	199	201	102	476	508	240	341	370	244	305	198	484	646	568	90	127	337	245	387
AGCCGAGGAAGGCCGGGCT	UBE2G1	Other	262	452	259	973	2431	720	452	1259	705	1578	8810	746	1168	2463	1933	889	819	2364	299	1322	624	193	211	1332	167	1247	586	201	178	984	855	4885	394	359	313	273	484	591	765	864	1249	324	521	435	548	1322	502	872	1843	937	554	1133	622	444	896	486	998	2029	1108	115	797	512	169	242	1025	185	962	632	183	181	1141	723	3925	352	585	439	1307	402	304	380	1057	470	403	295	510	533	295	980	936	317	632	515	556	851	482	873	1483	997	625	551	547	542	557
AGCCGAGGCAGCGCAGCCT	HCRTR1	Other	172	210	167	549	1325	437	332	556	425	772	4016	449	612	1422	1092	383	412	1083	93	345	302	82	70	343	82	506	219	135	108	649	353	1843	217	182	102	93	94	189	209	282	303	309	675	386	290	650	175	599	1325	561	187	344	154	134	229	147	321	573	301	111	540	327	129	115	665	90	525	357	103	103	443	419	2173	232	144	119	384	230	239	293	699	438	341	168	232	210	168	670	551	212	331	259	232	421	282	444	752	541	272	322	160	278	451
AGCCGAGGTAAGAAGCTGG	VAMP4	Other	88	169	93	350	704	143	371	190	265	518	2923	269	827	1435	1326	412	330	948	102	440	198	67	41	365	54	259	208	80	71	420	268	1484	147	277	126	259	327	352	435	611	762	264	409	245	320	721	242	584	1130	487	148	311	128	210	290	129	358	601	257	65	403	254	67	74	475	63	356	232	55	48	205	250	1439	122	247	134	531	193	165	196	417	141	123	259	372	417	259	513	540	244	440	377	324	482	409	568	922	786	131	471	626	243	262
AGCCGAGGTGAGTGACCTC	PLA2G6	Other	86	161	114	361	506	73	274	159	244	342	1660	155	439	1076	964	203	163	557	48	234	173	34	24	194	68	419	124	37	22	155	162	1002	71	104	49	134	222	117	136	251	358	230	325	219	131	212	87	361	537	306	247	605	336	283	542	355	530	1147	691	27	121	156	30	52	130	47	160	143	54	54	247	180	658	84	124	70	221	132	79	93	336	197	216	127	193	240	127	390	456	133	307	222	179	379	286	312	686	508	263	133	210	163	155
AGCCGAGTGTGAGCGGAAA	ZBTB21	Other	171	228	178	577	947	160	247	540	384	716	4524	361	557	1404	1499	427	348	1208	123	529	259	85	67	381	73	716	244	100	60	668	323	2294	185	201	145	166	447	271	422	437	869	283	527	292	292	661	265	575	1188	557	220	410	232	324	680	379	544	1090	611	97	529	255	95	108	547	103	502	308	81	85	652	393	2230	176	240	152	516	257	187	196	692	204	193	148	266	320	148	470	513	198	568	659	211	366	327	409	934	986	403	223	508	285	425
AGCCGATTCCAAGGAAACA	CDK6	Other	24	35	31	90	140	110	28	2	72	129	611	51	90	222	162	4	7	9	7	39	50	1	1	28	20	143	35	19	13	84	41	294	20	88	32	75	81	73	46	148	127	84	176	72	94	196	70	178	372	142	86	166	66	28	96	33	114	262	99	12	78	34	5	20	57	23	87	51	26	33	95	88	317	31	4	7	9	1	0	0	0	35	20	35	35	48	35	70	68	42	104	88	13	48	6	55	152	94	0	0	0	88	0
AGCCGATTGGCGGCTCGGT	C21orf2	Other	9	11	6	26	39	1	18	20	21	0	17	2	2	4	2	1	0	2	0	0	0	0	0	5	0	6	0	0	0	0	0	11	0	0	0	2	3	0	0	2	3	0	1	3	0	0	0	0	1	3	0	1	0	0	1	1	0	2	1	0	1	0	1	0	2	0	1	1	1	0	2	0	6	2	1	0	2	0	0	0	0	0	1	0	2	1	0	2	2	1	1	0	1	1	0	2	2	0	0	0	0	0	5
AGCCGCAAACACTTACTCT	ZWINT	Other	104	167	94	365	654	260	208	186	269	8	8	84	173	407	268	71	29	46	4	0	235	34	0	1	2	6	174	33	0	0	6	7	67	7	14	4	0	1	0	5	0	25	21	92	8	10	75	33	31	167	14	0	44	0	0	18	14	0	62	0	1	218	6	1	0	1	0	209	11	0	0	2	1	17	47	8	24	81	24	21	22	86	55	51	54	40	51	140	95	54	140	82	68	127	91	122	267	173	30	89	160	90	90
AGCCGCAAATTAAAGAGTC	TNP1	Other	117	139	107	363	221	88	101	32	313	488	2585	222	474	912	762	224	263	603	41	126	161	56	69	399	31	240	167	69	66	390	207	1155	125	161	103	206	320	196	223	402	543	243	362	172	266	665	270	509	1027	442	203	362	171	165	327	143	368	689	314	51	297	158	34	70	235	65	445	228	63	95	453	281	1430	97	134	119	428	94	90	144	175	208	185	131	167	160	131	375	345	187	279	237	156	258	180	343	537	417	34	97	377	361	584
AGCCGCACGTGAGAAAGTC	UTP20	CEG	146	233	168	547	554	147	155	252	376	3	0	0	183	707	599	30	9	3	0	0	11	0	0	0	0	0	5	0	0	0	0	0	0	0	0	0	0	0	0	0	0	0	0	0	0	0	0	0	0	0	0	0	0	0	0	0	0	0	0	3	0	6	0	0	0	0	0	38	0	0	0	3	0	0	19	9	0	27	11	0	3	333	285	48	101	86	48	434	371	54	82	80	81	191	148	135	273	228	222	33	8	0	0
AGCCGCACTTGTTAGTGTG	USP32	Other	159	230	128	517	907	187	232	488	299	821	5090	421	637	1360	1291	508	305	1090	132	670	310	112	97	612	103	802	259	103	97	635	429	2719	215	398	216	260	409	446	552	706	961	302	487	289	186	386	178	488	873	467	241	499	251	245	509	258	486	1008	509	94	543	279	115	121	762	68	348	243	91	109	718	392	2371	206	413	210	829	156	95	95	261	304	339	164	291	250	164	595	589	200	380	355	273	385	347	473	765	702	215	214	133	662	444
AGCCGCAGAAGCGGCAGCG	SNX29	Other	38	79	61	178	287	89	154	44	216	1	7	1	41	50	72	15	4	3	0	0	9	0	0	0	1	2	22	1	0	5	1	7	1	0	0	0	0	0	0	0	0	2	2	3	9	9	4	11	11	7	0	0	0	0	0	0	0	0	0	0	0	11	0	0	0	0	0	2	0	0	0	0	0	0	9	0	3	13	6	4	0	8	18	17	23	32	17	31	50	9	15	17	15	4	5	24	19	22	106	49	1	0	0
AGCCGCAGACCCGGTCCAC	BCAT1	Other	85	124	80	289	499	127	118	254	250	436	2508	210	466	794	681	285	191	449	37	202	145	46	65	396	49	354	176	64	64	380	215	1332	110	98	109	255	310	190	203	445	513	116	133	121	113	274	129	229	407	250	157	302	195	173	290	154	330	592	349	20	151	170	43	60	247	54	246	166	57	87	532	221	1176	100	202	98	217	106	83	93	232	108	97	106	187	190	106	295	287	200	267	195	160	232	199	360	499	394	65	74	53	339	720
AGCCGCAGCACCCGCATGC	AKAP7	Other	106	167	136	409	460	85	74	301	246	795	4295	281	612	960	870	271	233	722	96	463	229	52	80	404	89	639	197	98	93	625	358	2131	150	302	173	202	342	357	421	559	763	385	795	300	144	310	181	529	1105	481	146	226	101	84	130	98	230	356	199	78	384	202	65	96	498	118	512	242	66	145	770	437	2164	131	157	102	303	142	114	131	419	168	132	186	205	199	186	373	331	188	232	190	238	355	349	426	587	539	161	13	347	124	209
AGCCGCAGCAGCAGCCGCC	UBE2E1	Other	217	313	235	765	1063	341	305	417	565	1436	7210	752	2065	4266	3489	403	357	1114	147	569	363	177	158	890	144	734	316	124	128	943	577	3136	301	475	349	322	597	587	729	909	1326	609	1415	436	424	1031	355	1033	2446	791	258	378	350	349	584	344	607	962	694	268	1039	451	282	299	1668	155	722	364	169	137	645	859	4074	451	267	215	651	222	136	142	463	748	607	585	797	819	585	1545	1426	671	1189	1062	809	1532	1001	1480	2721	2063	714	390	271	526	936
AGCCGCAGCCGCAGCAAGA	TRIM33	Other	197	318	191	706	1723	198	495	1030	552	731	3821	502	719	1532	1156	702	518	1441	82	484	357	109	94	630	110	513	296	107	122	567	408	2194	216	196	124	265	410	261	248	526	658	200	396	213	334	750	286	534	1146	499	266	526	276	193	389	254	459	915	530	81	371	460	131	101	573	74	304	439	155	67	379	323	1627	286	437	289	765	261	265	229	676	402	335	183	339	316	183	741	651	255	281	219	281	510	286	536	791	505	435	459	541	1138	1501
AGCCGCAGCCTCACGCGCG	COMMD5	Other	77	125	70	272	591	123	330	138	161	331	2661	192	303	609	564	196	166	478	13	141	143	47	28	203	30	505	152	38	41	310	112	1159	85	103	54	45	87	64	78	109	165	73	145	67	59	121	52	132	266	119	70	172	115	86	165	98	156	337	213	58	362	113	59	52	414	70	304	133	48	39	422	219	1502	107	56	42	190	137	140	124	288	135	116	60	68	87	60	203	203	130	231	259	113	175	102	243	406	361	217	135	192	212	185
AGCCGCAGTAGACGGATCC	COPB1	CEG	228	306	234	768	1740	389	612	739	607	8	66	3	526	727	666	17	11	0	0	0	16	0	0	0	2	0	24	3	6	66	8	66	3	0	0	13	14	0	0	13	14	3	7	12	30	78	50	33	85	62	0	0	0	0	0	0	0	0	0	0	0	6	0	0	0	0	0	44	0	0	0	0	0	0	2	1	0	14	15	10	0	135	154	129	114	99	129	249	253	201	221	259	196	257	154	397	478	413	189	86	6	0	0
AGCCGCCAACTCCGGAGGC	LYPD1	Other	41	70	65	176	549	108	207	234	169	295	1796	145	259	578	522	138	103	377	49	284	119	20	18	158	38	256	72	42	34	248	139	946	62	50	34	82	151	92	139	174	290	96	163	123	36	95	62	132	258	185	1558	2529	1638	1288	1663	1294	2846	4192	2932	24	235	133	31	61	288	35	214	84	52	36	113	156	850	83	114	55	252	76	24	48	125	144	120	70	101	130	70	245	250	45	110	137	144	223	135	189	333	272	273	88	51	18	84
AGCCGCCAGAGGGCGAGAT	FUZ	Other	222	343	269	834	1129	404	327	398	602	257	709	392	876	1600	1289	532	463	1635	39	119	422	99	19	33	31	115	319	123	31	124	120	391	222	273	244	77	48	214	96	291	144	300	374	294	331	1013	344	631	1387	638	130	59	190	72	75	176	202	134	366	51	145	346	103	43	130	19	18	374	67	24	25	137	318	170	352	286	1170	258	180	177	465	376	293	224	279	319	224	655	612	286	412	350	366	533	327	652	945	677	384	653	427	152	375
AGCCGCCAGCGCTGCGATG	CTSH	Other	208	303	220	731	1546	221	400	925	492	902	4924	450	1061	2443	2298	539	413	1206	113	578	426	106	87	473	94	650	332	99	119	681	413	2382	205	122	76	300	516	186	246	486	762	422	682	405	391	865	365	813	1547	770	563	1017	559	575	930	524	1138	1947	1083	122	645	324	112	104	678	131	602	348	133	132	617	489	2542	245	387	235	812	177	152	178	394	602	711	323	516	517	323	1118	1228	307	534	455	431	791	615	738	1325	1070	347	245	556	495	628
AGCCGCCATTGTGCAGCGC	DIABLO	Other	177	276	260	713	1116	289	230	597	466	843	5176	431	732	1733	1606	377	319	1062	95	380	393	111	71	423	108	775	312	95	122	818	396	2396	206	151	112	240	436	117	157	357	593	267	591	279	433	769	303	700	1360	582	222	581	274	211	297	188	433	878	462	82	512	335	76	111	663	127	817	379	149	127	788	447	2780	225	178	121	473	198	199	198	589	427	382	174	304	293	174	731	675	241	397	380	317	605	551	558	1002	931	372	292	354	328	174
AGCCGCCCAGCCCACATCT	ADAMTS2	Other	130	213	128	471	833	245	166	422	368	612	3954	366	560	1484	1442	463	363	1360	68	535	262	103	90	617	51	449	273	73	71	504	280	2105	176	233	180	140	233	341	432	481	665	184	382	226	269	576	194	453	958	420	317	775	359	502	704	448	819	1479	807	98	437	300	108	105	555	74	464	287	82	55	393	332	1849	190	292	183	717	204	171	180	643	309	347	177	306	341	177	615	688	173	351	348	210	518	406	383	869	754	426	247	331	379	513
AGCCGCCCAGGGCTGCCCC	ZDHHC24	Other	154	252	174	580	961	269	302	390	437	502	2813	262	540	1438	1163	435	347	1019	69	317	252	70	48	351	55	333	290	75	67	496	239	1497	145	197	192	174	238	217	278	391	516	140	233	184	273	536	317	413	769	501	216	355	274	224	323	250	440	678	524	42	224	240	60	76	285	50	265	272	57	95	542	263	1316	117	298	180	655	172	137	167	364	347	335	152	203	183	152	550	518	171	412	374	217	476	271	388	888	645	158	426	204	341	318
AGCCGCCCGCTAGTACCGC	XPO6	Other	156	228	182	566	699	97	278	324	350	622	4059	358	791	1870	1776	461	346	911	76	314	303	65	59	418	89	847	236	95	96	634	320	2213	160	120	77	107	156	179	184	286	340	222	335	234	316	450	296	538	785	530	487	1231	546	483	805	589	970	2036	1135	68	463	272	95	70	573	81	411	294	103	83	399	302	1846	198	184	105	385	272	277	241	526	493	499	221	360	466	221	853	965	241	538	422	329	479	389	570	1017	811	179	250	276	122	308
AGCCGCCGACTCCTCGTCA	NKX2-4	Other	52	55	56	163	379	40	122	217	89	259	1324	91	166	329	279	97	59	267	65	351	105	37	40	165	36	124	124	10	7	110	148	750	47	147	65	82	156	160	260	242	416	25	69	23	41	94	52	66	163	75	33	76	52	35	85	47	68	161	99	26	119	90	19	32	120	22	82	92	25	31	253	111	574	44	62	28	127	56	35	31	140	53	55	84	109	100	84	162	155	31	62	85	51	105	39	82	167	124	0	35	168	61	82
AGCCGCCGCCCGAGCCCGC	RETREG2	Other	85	130	78	293	341	102	107	132	267	16	102	25	122	258	227	191	145	367	0	12	94	9	0	2	0	1	96	2	0	0	0	15	11	37	14	14	5	31	21	45	26	10	17	75	47	9	101	57	26	176	12	26	30	78	57	41	90	83	71	9	18	71	11	6	69	1	0	88	3	0	0	16	87	14	114	73	195	112	77	72	172	53	63	12	15	26	12	68	89	57	122	88	53	68	50	110	190	138	318	209	116	45	85
AGCCGCCGCCGGCCCCGCG	FAM171A1	Other	162	256	167	585	1142	351	154	637	451	20	62	25	289	652	602	140	78	148	0	0	25	0	3	0	8	8	32	13	2	31	13	39	13	0	0	5	5	0	0	5	5	197	435	160	59	182	80	256	617	240	32	88	47	33	25	37	65	113	84	7	23	47	12	0	0	0	0	34	0	0	0	7	23	12	77	6	55	86	63	72	93	130	139	46	88	75	46	218	214	127	232	216	116	202	172	243	434	388	283	9	24	0	25
AGCCGCCGCCGGGACCGTA	SMOX	Other	88	157	93	338	570	138	249	183	229	444	2280	215	631	1382	1206	268	245	555	54	301	95	52	51	309	35	196	105	53	45	183	185	989	105	177	80	121	224	167	267	288	491	163	330	152	98	157	89	261	487	241	86	194	111	63	72	58	149	266	169	35	234	104	69	84	316	88	392	84	41	52	349	259	1291	110	178	132	245	114	90	113	310	209	203	173	310	231	173	519	434	185	339	356	273	524	416	458	863	772	300	69	13	175	228
AGCCGCCGGGAGCACCCAG	SETD7	Other	93	173	107	373	772	174	84	514	237	349	1363	272	495	1059	972	201	119	252	57	201	296	80	41	185	23	146	267	49	34	130	155	662	129	121	97	144	157	119	108	263	265	151	211	123	103	270	107	254	481	230	234	326	279	475	569	418	709	895	697	48	264	240	90	51	154	51	143	259	53	44	140	194	701	143	123	40	131	136	78	79	121	149	167	133	244	177	133	393	344	163	297	270	199	369	358	362	666	628	158	137	152	165	197
AGCCGCCGGTGAATGGGTA	ZFAND6	Other	282	436	258	976	1492	339	605	548	577	1381	7452	801	1435	2901	2637	602	486	1248	236	1111	610	247	186	969	150	1082	624	191	176	1068	748	4230	438	408	280	413	599	443	532	856	1131	323	633	336	356	651	366	679	1284	702	1042	2129	1184	922	1596	971	1964	3725	2155	131	776	500	203	166	824	171	938	560	160	165	684	633	3222	363	344	259	811	350	258	227	437	511	485	328	591	765	328	1102	1250	494	872	757	613	927	630	1107	1799	1387	644	587	443	894	1181
AGCCGCCTCAGTCGTCAGA	CHORDC1	Other	128	171	155	454	936	151	289	496	326	0	0	78	165	426	435	48	5	2	0	0	238	18	0	0	0	0	257	11	0	0	0	0	29	0	0	0	0	0	0	0	0	0	0	9	5	0	9	5	0	18	0	0	0	0	0	0	0	0	0	0	0	178	13	0	0	0	0	267	36	0	0	0	0	49	25	4	2	132	23	1	0	69	60	35	52	53	35	121	113	39	135	136	91	170	186	130	305	322	631	135	83	2	43
AGCCGCCTCTCTAGCAGCT	C5orf38	Other	226	346	224	796	1435	559	356	520	558	961	5436	402	929	1839	1793	492	411	1298	125	621	291	118	117	811	70	486	300	86	140	711	452	2629	204	150	79	321	525	174	275	495	800	337	633	317	196	481	295	533	1114	612	146	316	165	210	303	188	356	619	353	85	548	188	92	123	787	120	590	292	106	181	882	509	2807	198	259	187	600	272	233	224	698	399	435	303	466	538	303	865	973	254	399	412	372	575	408	626	974	820	328	121	446	518	723
AGCCGCCTTCCGGAAGAGG	WAC	Other	127	215	154	496	621	181	103	337	365	365	1515	304	643	1222	1117	468	346	1010	52	182	342	52	54	275	17	135	254	58	20	58	143	650	110	142	201	56	81	176	109	232	190	207	312	217	275	601	261	482	913	478	252	297	342	213	303	250	465	600	592	71	235	342	116	58	245	43	223	282	78	50	162	222	865	194	268	135	423	241	200	211	587	231	189	187	280	384	187	511	573	253	370	337	203	341	207	456	711	544	431	375	269	286	290
AGCCGCGAGCGGCGGCGGG	GIT1	Other	162	254	129	545	811	259	245	307	359	515	3641	276	476	1047	989	194	134	432	125	481	201	87	66	738	70	621	180	67	33	258	294	2098	154	111	71	81	153	176	173	257	326	216	335	144	127	377	169	343	712	313	283	597	235	249	289	214	532	886	449	55	590	163	58	52	414	48	194	198	64	66	345	221	1543	122	131	78	270	109	63	56	162	211	171	132	203	263	132	414	434	143	248	284	201	385	271	344	633	555	282	68	224	170	273
AGCCGCGAGCTGGATTATG	BACE1	Other	187	266	157	610	846	97	430	319	493	1041	6353	524	975	2208	1949	344	260	856	195	862	327	155	147	871	95	690	300	93	88	638	525	3061	248	254	143	337	505	308	292	645	797	244	485	254	280	631	263	524	1116	517	517	1074	613	687	1132	615	1204	2206	1228	135	823	317	118	116	742	121	941	455	158	144	786	516	3292	276	242	124	606	176	102	136	250	444	384	359	574	596	359	1018	980	251	490	447	365	700	522	616	1190	969	201	427	711	431	545
AGCCGCGCAGTCCTACTAC	MAP3K7	Other	160	256	195	611	1112	232	116	764	446	940	5112	390	762	2141	1913	349	284	920	164	711	359	109	126	683	107	591	282	98	96	705	493	2690	207	263	180	167	326	400	445	567	771	208	476	236	446	952	335	654	1428	571	486	991	463	516	793	398	1002	1784	861	98	612	329	97	173	688	92	521	287	86	84	601	447	2422	183	209	117	433	211	140	167	487	559	518	238	442	518	238	1001	1036	245	525	459	279	615	418	524	1140	877	430	118	182	561	1058
AGCCGCGCCGAAGCAGCAG	IVNS1ABP	Other	92	127	105	324	708	166	135	407	213	352	1699	186	474	939	886	214	149	623	48	161	164	34	47	293	26	184	152	42	22	136	143	774	76	262	126	91	212	229	294	320	506	112	244	152	120	402	139	232	646	291	153	354	161	97	177	88	250	531	249	78	317	189	69	61	211	37	179	169	41	33	218	209	925	110	150	84	467	90	64	65	156	296	289	161	227	209	161	523	498	218	312	289	95	104	99	313	416	388	281	250	218	28	67
AGCCGCGCCGGCGAGGACA	FAM81A	Other	240	389	267	896	1779	494	609	676	692	1114	6401	536	1210	2590	2299	667	525	1740	120	609	470	110	109	770	97	807	455	121	133	738	459	2924	231	356	222	395	745	457	512	852	1257	326	538	427	274	653	316	600	1191	743	347	730	374	424	792	407	771	1522	781	102	632	439	175	180	935	167	851	474	130	206	1059	655	3477	305	396	242	898	288	271	283	842	576	433	373	629	761	373	1205	1194	393	674	629	444	711	476	837	1385	1105	481	344	731	545	619
AGCCGCGCCTCAACGCTGG	NKAPL	Other	88	155	108	351	423	113	112	198	283	578	3506	256	548	1058	903	317	238	715	97	532	188	66	55	370	43	446	135	70	62	527	257	1875	136	143	86	135	262	208	231	343	493	279	547	225	240	541	230	519	1088	455	203	578	253	258	392	339	461	970	592	72	398	165	79	113	454	44	270	188	41	92	509	321	1631	120	221	122	337	154	96	116	378	181	127	138	175	163	138	356	290	194	330	352	216	372	261	410	702	613	300	231	272	290	176
AGCCGCGCGCTAGAGCGAC	APLP2	Other	54	79	55	188	221	31	54	136	142	402	2336	157	256	538	416	123	156	454	48	187	140	47	29	362	34	196	96	38	43	199	154	944	85	166	143	62	80	287	336	349	416	138	155	113	115	182	97	253	337	210	309	766	329	272	462	234	581	1228	563	68	393	157	53	87	540	39	251	104	19	54	208	248	1392	72	72	77	318	84	51	79	136	180	152	60	75	52	60	255	204	94	148	123	102	135	89	196	283	212	38	12	58	12	7
AGCCGCGCGTGGGCATCCA	CRMP1	Other	97	158	100	355	650	163	185	302	306	32	157	49	269	576	480	260	209	764	4	25	124	25	10	96	0	0	128	4	0	0	14	121	29	0	2	4	30	6	9	10	39	71	143	130	130	197	100	201	340	230	0	0	0	9	8	7	9	8	7	1	0	91	4	2	0	7	14	156	16	8	22	18	36	20	149	103	444	110	111	106	320	102	124	60	123	70	60	225	194	94	209	168	115	142	118	209	351	286	24	179	345	26	78
AGCCGCGCTCTGAGCCGCC	ANKRD9	Other	206	266	196	668	1522	300	467	755	472	872	4951	369	756	1769	1564	424	313	932	148	611	345	100	85	647	84	605	342	93	109	544	426	2407	193	201	157	115	222	276	395	391	617	297	497	306	282	662	313	579	1159	619	380	614	370	424	649	464	804	1263	834	78	500	316	61	84	571	163	946	338	115	121	527	446	2544	176	272	152	567	198	152	161	365	367	343	234	390	439	234	757	782	232	448	366	290	564	416	522	1012	782	423	271	421	629	570
AGCCGCGGACACCATGCAG	MAK16	CEG	112	177	103	392	420	146	176	98	248	48	244	38	149	300	298	20	10	37	3	4	33	3	4	28	3	22	17	4	0	8	10	62	7	8	1	0	0	30	34	30	34	25	51	20	18	54	26	43	105	46	13	12	26	13	1	6	26	13	32	2	19	17	16	4	5	16	81	22	15	16	77	38	182	31	20	10	37	2	0	0	0	43	64	46	65	97	46	108	161	46	99	71	57	93	66	103	192	137	140	26	0	44	80
AGCCGCGGATCCGTCTACT	COPB1	CEG	153	252	159	564	749	79	406	264	374	108	432	38	230	405	367	56	62	136	10	19	47	8	12	28	14	64	34	11	28	182	64	293	19	21	11	6	14	33	34	39	48	32	59	42	36	77	15	68	136	57	0	0	0	0	0	0	0	0	0	13	28	29	9	15	63	2	21	25	10	14	27	44	139	19	38	39	92	40	18	23	44	119	132	55	71	76	55	190	208	24	73	55	151	142	104	175	215	159	91	14	0	0	0
AGCCGCGGCAAGAACGCAA	PRKAB1	Other	156	187	157	500	491	111	118	262	425	548	3259	277	497	1252	939	355	337	1115	58	334	191	84	78	483	47	273	201	79	61	457	244	1547	163	19	35	419	561	38	78	457	639	231	588	263	203	419	242	434	1007	505	183	447	245	252	498	256	435	945	501	47	283	179	67	94	427	111	571	308	47	52	431	304	1712	114	163	92	486	236	192	245	629	226	232	150	276	222	150	502	454	143	324	235	204	426	250	347	750	485	180	264	270	127	301
AGCCGCGGCCATGGACCTG	NCKAP5L	Other	138	205	161	504	687	390	102	195	341	927	5391	373	766	1649	1724	349	229	842	180	687	360	97	102	621	94	611	361	74	69	526	445	2445	171	360	207	346	631	334	469	680	1100	216	422	218	314	623	241	530	1045	459	383	699	405	336	505	377	719	1204	782	94	638	356	83	129	842	123	649	355	119	136	817	482	2946	202	249	151	561	172	100	78	281	358	368	288	374	473	288	732	841	213	436	427	265	481	456	478	917	883	234	316	156	573	460
AGCCGCGGCGATGACGTGG	NCR3LG1	Other	188	247	212	647	1131	205	390	536	412	1149	6605	593	817	1824	1776	600	354	1068	156	797	452	151	164	814	113	890	410	146	171	1047	604	3548	297	371	170	245	473	307	406	552	879	344	547	290	230	515	278	574	1062	568	325	669	383	254	366	309	579	1035	692	96	577	412	167	178	958	124	685	339	129	147	837	545	3057	296	396	196	615	193	204	158	453	344	306	195	344	371	195	688	677	218	484	403	404	652	696	622	1136	1099	84	322	428	651	816
AGCCGCGGGACACAGCAGC	SYCP2L	Other	135	197	144	476	1038	181	370	487	379	641	3529	383	716	1533	1416	376	337	872	103	474	267	93	62	439	62	447	258	105	99	545	326	1905	198	160	158	255	329	347	377	602	706	190	385	221	155	351	174	345	736	395	206	420	178	359	493	218	565	913	396	100	640	248	111	102	475	53	290	172	74	60	219	315	1624	185	231	141	413	169	145	196	459	263	244	186	313	338	186	576	582	258	539	466	272	418	368	530	957	834	90	198	199	300	349
AGCCGCGGGGACCATGGAG	THEMIS2	Other	61	101	64	226	417	105	70	242	135	325	1760	183	288	587	559	125	105	353	24	96	101	23	18	150	42	254	88	59	44	315	128	815	82	147	70	59	63	160	238	219	301	104	225	171	132	382	137	236	607	308	65	141	72	118	216	97	183	357	169	42	228	103	58	59	218	35	217	173	43	61	282	197	945	101	71	32	176	93	54	73	177	127	134	70	116	134	70	243	268	77	145	144	141	199	147	218	344	291	126	0	243	31	156
AGCCGCGGGGCAGCACGCC	KATNAL2	Other	199	355	191	745	1202	257	510	435	481	950	5427	520	1033	2236	2025	460	390	1167	145	659	467	175	134	890	98	692	426	118	118	817	495	3058	293	418	223	285	510	441	759	726	1269	326	674	327	340	678	312	666	1352	639	385	942	513	487	734	404	872	1676	917	118	560	369	99	103	565	106	681	383	128	128	563	455	2369	227	288	187	641	235	172	203	526	391	344	245	397	488	245	788	832	342	590	535	446	858	658	788	1448	1193	341	335	668	422	981
AGCCGCGGGGGCGGACTGC	SYN1	Other	153	273	189	615	1333	447	379	507	455	674	3845	407	595	1345	1032	326	249	774	126	554	311	134	81	550	71	613	347	111	93	427	371	2144	245	216	169	314	484	269	315	583	799	210	411	201	161	328	170	371	739	371	409	716	355	368	663	400	777	1379	755	42	411	228	57	80	334	113	652	309	105	68	304	303	1701	162	173	67	195	217	153	182	579	243	266	100	192	168	100	435	434	211	327	257	284	583	341	495	910	598	166	271	128	163	331
AGCCGCGGGTCAAGTGCCA	PPP1R2	Other	182	267	195	644	1102	394	290	418	467	42	255	29	215	566	618	200	101	253	3	29	225	8	1	1	6	12	188	5	15	93	25	135	13	37	43	1	0	90	146	91	146	26	28	45	27	40	22	53	68	67	119	261	158	77	95	70	196	356	228	8	33	171	16	4	67	5	20	350	0	0	0	17	120	16	129	47	146	150	71	54	107	99	111	55	66	83	55	165	194	60	176	223	100	225	201	160	401	424	155	257	229	58	99
AGCCGCGGGTCTCCGGCCG	EIF2AK2	Other	153	245	203	601	637	93	245	299	372	816	4350	433	471	1224	937	367	337	614	121	398	344	126	101	437	77	425	313	91	71	613	370	1873	217	136	120	156	261	158	223	314	484	204	416	178	266	660	244	470	1076	422	108	147	131	172	228	97	280	375	228	80	390	288	115	95	604	149	856	384	101	122	627	446	2477	216	154	95	272	218	213	242	342	295	248	117	194	164	117	489	412	175	313	235	179	422	290	354	735	525	455	216	193	374	281
AGCCGCGGTCTCGAGTCAC	DUSP15	Other	195	213	184	592	1591	315	419	857	421	829	5366	434	902	1901	1967	385	316	781	176	808	387	150	81	714	66	617	253	113	134	897	457	3036	263	150	94	155	187	203	198	358	385	316	639	321	279	665	256	595	1304	577	92	243	122	57	55	96	149	298	218	63	477	247	70	81	569	93	613	335	101	135	671	372	2330	171	235	165	552	155	150	151	229	384	431	285	493	559	285	877	990	236	460	457	381	564	520	617	1024	977	202	262	165	351	664
AGCCGCGGTGTTGTGCTGT	SUMO1	Other	209	295	225	729	1327	173	365	789	385	597	3894	383	511	1223	972	483	303	1116	75	475	320	129	82	536	62	549	324	111	85	634	304	2194	240	245	151	332	533	343	280	675	813	338	552	301	194	438	302	532	990	603	293	602	384	480	772	412	773	1374	796	94	477	359	93	90	496	79	472	383	50	30	255	293	1700	143	280	133	559	207	203	170	557	334	300	163	310	247	163	644	547	139	292	238	209	287	187	348	579	425	319	301	535	326	339
AGCCGCGTGTACGTACTGG	VARS	CEG	243	253	212	708	1528	372	500	656	441	80	579	18	412	833	605	25	21	28	9	42	49	4	0	8	7	51	62	9	8	63	24	164	13	0	0	0	0	0	2	0	2	10	15	10	1	0	7	11	15	17	0	0	0	0	0	0	0	0	0	2	15	72	2	16	68	17	88	66	3	21	244	56	415	5	18	5	1	44	7	16	27	164	115	90	155	179	90	319	294	144	240	164	178	274	147	322	514	311	423	119	105	0	1
AGCCGCTCCACTCCGCACG	NPY4R	Other	66	140	87	293	396	52	137	207	197	362	2558	190	406	791	677	250	180	672	53	273	163	56	31	316	50	364	112	54	42	300	176	1253	110	112	45	90	158	122	142	212	300	149	236	152	164	398	140	313	634	292	218	461	245	246	398	267	464	859	512	40	221	131	34	40	359	68	366	197	46	38	359	186	1305	80	186	120	443	66	64	60	229	86	108	95	181	131	95	267	239	184	270	222	127	254	216	311	524	438	59	75	148	399	444
AGCCGCTCCCGGACAGACG	PTP4A2	Other	84	154	76	314	429	197	7	225	212	422	2325	242	542	1043	905	225	184	415	61	297	235	54	51	267	86	335	153	55	50	380	248	1279	109	61	39	229	346	116	153	345	499	157	343	163	99	229	116	256	572	279	173	243	198	98	233	167	271	476	365	22	164	157	84	63	348	50	303	196	49	39	231	174	1046	133	88	72	165	183	137	112	250	263	183	142	154	214	142	417	397	250	346	295	150	280	213	400	626	508	73	206	18	58	179
AGCCGCTCCCGGTCGCCTC	BAG1	Other	99	198	141	438	887	326	314	247	354	321	1927	153	292	823	662	193	167	674	79	204	186	40	21	206	37	277	164	40	27	281	164	968	80	112	88	248	401	145	158	393	559	139	253	125	113	262	112	252	515	237	135	315	163	199	279	180	334	594	343	38	300	137	43	40	218	43	225	140	30	36	216	157	959	73	150	103	497	60	43	64	177	233	193	71	150	151	71	383	344	89	181	152	132	259	166	221	440	318	106	35	287	189	245
AGCCGCTCGCTGTCCGGGT	CNTN2	Other	93	152	94	339	826	216	166	444	234	317	1427	235	419	842	681	372	306	845	58	228	199	61	36	184	19	133	234	42	35	154	148	699	103	129	80	123	130	190	164	313	294	122	344	117	161	398	178	283	742	295	250	330	262	158	299	158	408	629	420	48	177	239	69	32	167	39	164	249	63	50	220	169	728	132	213	125	404	161	159	181	441	231	217	118	179	136	118	410	353	118	160	154	183	272	174	301	432	328	164	105	132	78	135
AGCCGCTGAAGCTTGCTGC	MED29	Other	55	89	53	197	385	53	117	215	155	9	29	31	95	205	254	1	3	2	0	8	96	8	4	17	1	0	104	4	1	4	6	29	12	6	6	0	0	17	2	17	2	76	112	81	62	136	83	138	248	164	63	69	71	40	79	85	103	148	156	3	0	87	12	0	0	0	0	98	7	0	0	3	0	19	1	3	2	9	0	0	0	19	33	8	50	88	8	69	121	52	69	79	35	67	54	87	136	133	65	62	214	22	18
AGCCGCTGGACGCCGACTG	HSD17B4	Other	128	202	129	459	970	136	310	524	379	592	3890	364	862	1778	1718	547	310	1092	62	379	267	78	73	427	80	810	231	123	112	670	327	2286	201	241	124	124	163	291	273	415	436	344	798	317	393	706	278	737	1504	595	165	300	191	228	383	196	393	683	387	51	277	236	74	59	417	106	561	211	89	49	349	265	1604	163	377	180	716	208	170	130	376	388	365	283	337	374	283	725	739	186	441	469	393	612	510	579	1053	979	229	365	518	422	337
AGCCGGAAACCGGGCCCGC	MICALL1	Other	111	156	101	368	781	284	197	300	318	555	2762	236	385	944	958	189	198	283	92	389	217	46	37	229	51	412	174	80	102	470	282	1500	126	101	89	225	517	220	201	445	718	257	377	229	137	257	148	394	634	377	412	633	315	334	595	273	746	1228	588	34	219	195	45	56	296	92	369	237	65	91	378	273	1262	110	125	70	146	89	64	128	137	237	313	121	151	191	121	388	504	132	312	314	132	244	140	264	556	454	227	207	242	201	173
AGCCGGAAACGCCCAGCCC	ZNF549	Other	104	160	138	402	592	184	118	290	302	165	650	146	358	814	716	515	331	906	38	149	272	45	24	65	10	115	280	28	13	62	85	391	73	24	28	29	25	18	10	47	35	137	232	114	145	289	138	282	521	252	30	37	51	135	109	121	165	146	172	17	52	168	42	31	111	6	28	164	31	26	68	80	259	73	379	186	592	157	136	145	314	186	196	127	243	259	127	429	455	115	256	161	116	129	100	231	385	261	175	131	325	128	334
AGCCGGACACCAGAGCCTT	MRPS18A	Other	119	168	112	399	634	234	179	221	274	53	142	155	273	559	453	104	70	99	4	5	222	50	2	1	2	6	148	33	24	34	32	46	83	35	27	3	2	12	4	15	6	74	97	237	62	88	126	136	185	363	49	29	110	64	104	92	113	133	202	11	54	175	42	8	31	2	1	176	30	0	10	21	96	72	59	37	56	89	45	33	43	108	65	90	182	187	90	290	252	73	123	103	110	146	98	183	269	201	162	67	189	65	60
AGCCGGACACGTCGGCGGC	C9orf163	Other	141	218	176	535	912	150	216	546	336	190	992	239	515	814	736	492	366	1079	19	62	242	37	18	79	14	150	199	61	29	202	80	493	98	80	46	165	159	65	48	230	207	164	204	246	129	300	157	293	504	403	126	121	241	73	81	139	199	202	380	31	132	190	100	54	185	7	74	237	41	18	108	110	499	141	208	116	375	274	284	250	704	149	155	152	162	204	152	311	359	142	225	164	221	278	213	363	503	377	264	259	383	379	404
AGCCGGACCTCCCGGGTCC	PRR35	Other	108	144	100	352	538	123	99	316	224	287	2105	161	300	694	674	95	76	363	27	135	129	30	11	181	37	395	111	48	31	274	106	985	78	119	84	126	232	141	165	267	397	112	186	122	119	319	110	231	505	232	162	281	145	186	413	157	348	694	302	31	375	117	44	41	264	48	211	128	39	61	270	181	1120	83	44	25	196	52	51	51	167	178	164	61	133	136	61	311	300	105	180	225	134	203	149	239	383	374	75	68	113	95	204
AGCCGGACTGGTCAGGTCA	OST4	Other	194	230	215	639	1336	414	480	442	464	223	825	268	534	1034	935	392	308	855	34	96	381	74	17	94	17	119	258	69	38	105	106	414	143	78	64	105	58	83	75	188	133	137	201	235	116	136	142	253	337	377	163	315	344	218	299	266	381	614	610	29	99	286	54	19	96	39	109	333	71	30	107	117	411	125	204	91	277	167	188	217	578	143	126	202	281	326	202	424	452	125	236	154	207	374	329	332	610	483	181	340	171	183	511
AGCCGGAGATGCAGCTCAA	BORCS8-MEF2B	Other	136	238	134	508	1151	215	268	668	356	817	4542	459	505	1411	1257	302	215	586	138	715	369	134	92	483	52	574	314	103	118	618	400	2390	237	195	175	304	472	302	316	606	788	198	427	200	451	1061	394	649	1488	594	389	713	326	318	498	386	707	1211	712	88	467	303	111	126	640	76	475	464	111	127	570	417	2152	222	178	82	337	112	124	133	249	369	327	125	232	273	125	601	600	148	357	328	232	453	329	380	810	657	367	401	496	203	362
AGCCGGAGCTCCAGGTCCT	CRELD2	Other	207	299	201	707	1345	361	296	688	464	437	1011	501	565	956	749	641	517	1398	64	196	463	128	52	93	72	215	369	152	67	110	255	614	280	68	42	29	15	70	39	99	54	166	276	231	158	288	323	324	564	554	55	24	168	41	9	125	96	33	293	39	83	379	101	52	84	42	131	374	120	49	99	182	397	221	458	351	1004	190	183	166	394	153	124	144	182	176	144	335	300	162	252	252	259	369	197	421	621	449	273	273	185	314	370
AGCCGGAGGAGTCAGTCAG	ZNF407	Other	34	84	65	183	302	22	54	226	123	0	0	0	56	86	91	6	1	0	0	0	58	0	0	0	0	0	54	0	0	0	0	0	0	0	0	0	0	0	0	0	0	0	0	0	0	0	0	0	0	0	0	0	0	0	0	0	0	0	0	0	0	49	0	0	0	0	0	65	0	0	0	0	0	0	0	1	0	19	6	0	0	25	23	18	33	51	18	58	74	14	5	3	24	23	14	38	28	17	50	20	73	0	1
AGCCGGAGGGAGGGAAGTC	CTF1	Other	187	311	191	689	1289	508	226	555	476	91	321	105	451	767	775	606	496	1399	8	56	422	33	2	32	10	4	350	24	2	4	22	96	57	9	9	9	9	19	6	28	15	123	141	182	80	141	112	203	282	294	1	0	12	8	17	37	9	17	49	14	74	300	25	19	43	16	46	355	23	20	62	69	225	48	387	281	852	295	219	215	547	109	156	107	143	139	107	252	295	161	236	229	183	279	251	344	515	480	434	388	141	0	163
AGCCGGAGGGGAATCCGGA	DCAF4	Other	163	235	176	574	880	444	227	209	399	475	2603	273	541	1198	1141	475	422	1096	65	320	384	79	64	465	61	383	309	73	64	406	254	1574	152	139	105	168	213	185	200	353	413	284	696	315	217	575	264	501	1271	579	200	307	175	446	773	388	646	1080	563	61	225	312	74	74	351	46	223	283	47	40	230	221	1029	121	242	148	487	292	233	274	609	265	266	144	214	318	144	479	584	147	270	228	250	449	329	397	719	557	384	193	326	237	344
AGCCGGATCCGGCAGTGCT	CHST8	Other	321	418	297	1036	1697	344	680	673	695	1533	7938	786	1273	2665	2511	791	730	1998	254	1119	598	139	136	805	172	1063	468	202	151	1044	713	4031	341	210	127	877	1291	199	293	1076	1584	546	1047	580	338	868	362	884	1915	942	643	1267	604	535	1130	616	1178	2397	1220	205	1055	464	248	233	1030	240	1024	449	197	142	798	820	3907	445	478	369	1012	409	313	361	986	580	523	409	571	546	409	1151	1069	337	598	558	527	916	884	864	1514	1442	383	433	745	445	371
AGCCGGCAGCCTGTGCGCG	SLC2A11	Other	203	343	240	786	1788	494	381	913	642	1096	5811	525	949	1931	1861	578	457	1270	189	852	499	181	174	879	77	618	502	104	114	737	554	3086	285	393	290	424	702	432	480	856	1182	338	765	337	496	779	404	834	1544	741	371	883	444	417	740	371	788	1623	815	151	704	315	147	184	1029	127	604	425	93	80	388	542	2725	240	352	205	731	251	226	252	539	349	393	315	417	483	315	766	876	329	522	507	305	643	478	634	1165	985	516	474	630	487	709
AGCCGGCAGCGGGCCGCCT	UBE2D4	Other	44	58	36	138	253	52	79	122	116	81	746	43	56	172	155	23	16	61	15	63	30	11	9	125	4	131	45	12	11	53	39	372	23	8	16	76	153	13	36	89	189	38	108	29	30	42	38	68	150	67	58	98	60	66	121	61	124	219	121	12	140	28	12	7	82	8	77	46	8	15	75	42	374	20	9	9	41	16	14	7	20	62	56	15	34	39	15	96	95	10	26	34	31	50	26	41	76	60	87	9	59	124	96
AGCCGGCCATATTAGAGAG	SCN2B	Other	261	347	281	889	1608	322	658	628	654	1398	8165	627	1391	2532	2545	876	676	1503	212	843	528	144	143	846	145	1240	446	169	173	1327	673	4256	313	363	217	713	1150	506	575	1219	1725	602	1186	654	536	1055	468	1138	2241	1122	376	688	408	513	836	525	889	1524	933	166	741	455	156	214	979	190	1245	549	158	155	944	725	3909	314	520	334	917	455	356	342	586	471	497	368	531	600	368	1002	1097	397	789	738	626	741	710	1023	1530	1448	531	340	574	1019	1151
AGCCGGCCCAGACCCGTCG	YJEFN3	Other	64	117	80	261	438	19	101	318	213	413	1894	167	394	756	754	279	246	659	74	264	132	30	42	173	48	232	96	56	44	285	208	954	86	98	74	185	255	140	145	325	400	87	138	90	150	402	128	237	540	218	91	209	85	139	179	109	230	388	194	20	106	138	20	44	207	83	361	189	61	58	266	205	940	81	154	113	328	156	125	133	331	161	157	83	128	160	83	289	317	125	228	194	186	239	243	311	467	437	330	234	310	579	499
AGCCGGCCGCAGAGCCATG	FHOD1	Other	132	206	143	481	663	51	371	241	330	324	1048	265	570	987	716	367	230	844	74	184	208	56	26	152	29	156	213	72	29	80	158	572	128	95	99	206	219	161	93	367	312	306	553	247	218	497	217	524	1050	464	182	340	236	101	106	160	283	446	396	34	86	228	53	48	88	56	187	311	84	28	115	166	476	137	252	117	567	131	115	113	277	136	94	170	213	227	170	349	321	135	251	138	265	387	257	400	638	395	378	185	333	194	504
AGCCGGCGAGCAAAGGACT	WNT10B	Other	169	222	193	584	1075	152	346	577	492	755	4110	370	839	1732	1773	570	520	1280	90	501	311	84	71	466	92	496	271	98	119	689	372	2152	182	377	215	158	243	363	374	521	617	289	410	294	284	552	249	573	962	543	304	740	373	327	548	360	631	1288	733	95	542	434	102	117	579	95	516	292	86	76	321	383	1958	188	304	215	474	289	266	305	806	345	319	274	385	524	274	730	843	272	510	506	293	492	424	565	1002	930	594	413	397	240	429
AGCCGGCGCGCTCCACGTC	CHRNA7	Other	185	244	184	613	771	205	390	176	379	623	3469	340	569	1357	1154	577	559	1505	62	336	274	70	56	359	72	426	275	71	55	377	245	1498	141	238	136	201	413	300	478	501	891	254	445	264	207	434	179	461	879	443	352	899	413	254	441	297	606	1340	710	107	602	241	94	78	422	91	455	327	105	102	492	378	1971	199	394	300	850	189	183	259	655	244	235	102	154	156	102	398	391	190	410	397	277	549	366	467	959	763	300	232	170	398	499
AGCCGGCGGACATGGCGCG	PPM1M	Other	221	314	208	743	1231	272	221	738	512	1242	7299	684	1147	2190	2028	734	471	1273	216	1081	529	196	144	1044	138	953	454	151	120	943	618	4021	347	185	159	490	794	320	290	810	1084	453	978	551	265	594	352	718	1572	903	503	1165	505	559	990	562	1062	2155	1067	147	748	459	159	183	789	159	997	445	178	135	744	624	3278	337	500	265	886	270	234	206	387	304	297	236	410	470	236	714	767	360	626	571	551	850	690	911	1476	1261	741	481	608	936	1125
AGCCGGCGGAGGGAGCGCC	TRPM4	Other	151	215	159	525	624	211	102	311	409	10	68	7	124	385	344	179	98	319	0	11	10	1	0	3	0	0	8	0	2	20	2	34	1	0	2	0	1	0	4	0	5	0	0	0	15	12	5	15	12	5	0	0	0	0	0	0	0	0	0	4	11	0	6	4	23	0	0	0	0	0	0	8	34	6	124	46	199	116	55	52	120	81	84	62	72	73	62	153	157	26	116	87	36	116	100	62	232	187	49	0	0	0	0
AGCCGGCGGCACGGGAGGC	GKAP1	Other	106	189	126	421	507	125	163	219	289	536	2976	326	506	984	934	419	292	1127	69	402	223	79	54	328	76	378	215	99	60	464	259	1572	178	127	130	244	392	201	276	445	668	266	475	216	252	393	239	518	868	455	168	386	229	133	187	154	301	573	383	53	270	176	85	58	304	91	463	224	63	75	367	277	1404	148	329	200	879	123	90	92	248	156	175	173	231	283	173	387	458	165	240	198	168	357	278	333	597	476	51	243	197	41	248
AGCCGGCGGCATGGCTAGC	CLDN10	Other	207	371	243	821	1363	354	535	474	593	1124	6197	496	1075	2398	2159	669	667	1826	144	807	412	124	106	814	122	754	435	128	153	1104	525	3479	252	364	218	581	944	445	636	1026	1580	398	927	408	332	898	406	730	1825	814	361	761	334	299	517	224	660	1278	558	123	640	359	107	145	548	136	705	453	137	195	825	599	2718	244	247	181	599	376	422	486	1227	567	545	386	597	686	386	1164	1231	275	549	430	414	685	498	689	1234	928	730	331	293	667	595
AGCCGGCGGGGCAGAGCGC	SCO2	Other	82	131	97	310	506	171	109	226	242	57	207	89	240	404	277	159	121	212	8	15	119	25	11	12	7	29	130	28	5	20	31	76	53	99	55	23	21	33	23	56	44	40	81	56	111	256	99	151	337	155	3	18	24	9	6	34	12	24	58	10	53	104	19	3	17	5	10	119	17	8	51	26	131	36	68	44	28	82	91	77	184	61	36	94	138	130	94	199	166	65	75	55	81	130	56	146	205	111	199	118	259	113	26
AGCCGGCTCTTACCGTCTG	LIN52	Other	148	202	167	517	830	217	417	196	387	3	18	6	218	408	359	48	0	0	0	8	83	0	1	1	0	1	57	0	2	7	3	17	0	0	0	0	0	0	0	0	0	54	103	65	41	80	60	95	183	125	0	0	0	0	0	0	0	0	0	0	0	43	0	0	0	0	0	155	6	0	1	0	1	6	34	0	0	68	14	0	0	53	52	51	75	60	51	128	112	84	140	114	83	140	133	167	280	247	524	114	12	0	0
AGCCGGCTGGTGGAAGAGT	INHBA	Other	56	84	56	196	267	50	111	106	123	75	371	96	124	250	214	130	129	298	13	63	132	32	20	131	4	39	138	12	3	22	40	255	44	1	3	25	25	0	1	25	26	69	122	57	63	111	56	132	233	113	0	0	7	1	0	13	1	0	20	8	30	91	31	17	80	9	6	120	21	1	0	35	116	52	48	34	160	71	82	95	138	72	69	41	38	42	41	110	111	45	102	53	38	38	50	83	140	103	132	191	109	185	199
AGCCGGGAAGTGGGACCGC	NAA60	Other	79	147	119	345	550	141	74	335	206	688	3752	326	508	1196	1049	231	218	383	96	428	234	72	38	314	107	674	237	102	105	677	346	2093	174	161	100	325	509	292	340	617	849	177	340	126	123	282	144	300	622	270	141	310	148	149	203	141	290	513	289	87	399	201	95	53	371	118	576	254	57	84	313	342	1659	152	128	89	170	119	103	129	213	293	260	119	230	282	119	523	542	190	358	321	199	315	186	389	673	507	197	126	339	226	257
AGCCGGGACCAGGGTCAGG	CLMP	Other	168	307	207	682	1096	414	310	372	632	905	4918	526	1177	2380	2204	637	566	1661	94	399	394	125	121	636	108	527	418	117	127	760	450	2322	242	374	214	267	316	505	523	772	839	334	623	315	490	1314	400	824	1937	715	205	368	247	223	370	233	428	738	480	125	652	360	118	96	511	114	751	385	166	120	682	455	2596	284	349	305	988	407	288	261	673	561	443	306	484	599	306	1045	1042	418	742	714	453	593	448	871	1335	1162	322	405	327	565	571
AGCCGGGAGAGCCATGGCG	FAM117A	Other	80	104	62	246	457	133	95	229	168	6	20	6	173	264	223	58	35	28	0	0	17	0	0	0	1	0	34	3	0	3	1	3	3	0	0	0	0	0	0	0	0	22	23	24	10	4	13	32	27	37	0	0	0	0	0	0	0	0	0	1	0	12	2	2	14	2	2	34	1	0	1	5	17	3	31	13	9	48	27	22	19	68	59	105	106	101	105	174	160	55	70	44	13	20	19	68	90	63	166	59	11	0	0
AGCCGGGAGCAGCTGCTGC	DNMT3B	Other	127	225	122	474	729	295	251	183	323	1115	6876	530	1029	2328	2259	623	487	1283	160	752	363	126	125	916	135	994	300	154	124	878	544	3540	280	446	350	342	612	586	857	928	1469	263	463	277	312	519	297	575	982	574	644	1403	531	670	1263	489	1314	2666	1020	135	786	221	128	124	699	150	825	404	122	162	1026	571	3336	250	464	307	845	273	159	180	438	503	520	250	411	608	250	914	1128	319	582	505	460	832	626	779	1414	1131	289	221	523	716	1043
AGCCGGGAGCCGCCGCCAT	SERINC2	Other	179	284	192	655	1155	199	246	710	483	1090	5474	563	1074	2023	1840	433	392	896	108	588	369	121	113	541	81	465	360	135	121	767	423	2361	256	261	186	375	480	356	508	731	988	368	703	343	337	692	262	705	1395	605	450	680	577	392	725	427	842	1405	1004	159	725	422	158	180	713	166	801	346	149	162	874	667	3113	307	195	120	339	349	238	272	557	420	394	328	409	461	328	829	855	236	527	489	510	667	496	746	1194	985	82	454	245	672	600
AGCCGGGAGGAGGCAGGAA	EIF1B	Other	244	344	222	810	1309	461	304	544	561	177	862	192	759	1628	1348	495	362	1025	15	70	399	27	18	126	28	121	337	66	19	152	80	469	93	85	96	56	100	86	54	142	154	490	1121	480	460	1423	488	950	2544	968	65	106	94	99	97	135	164	203	229	25	161	312	46	49	135	11	46	367	53	12	51	97	393	99	275	158	434	249	220	204	591	340	332	226	370	458	226	710	790	241	436	335	292	482	223	533	918	558	1106	517	545	380	622
AGCCGGGAGTCGCTGCCGA	SELENOI	Other	308	559	341	1208	1443	521	354	568	777	538	1874	547	843	1730	1296	952	752	2071	53	182	431	131	57	158	38	254	463	118	69	240	217	834	249	201	170	313	246	286	246	599	492	323	498	421	740	1141	631	1063	1639	1052	234	454	365	202	309	290	436	763	655	84	228	402	152	94	263	71	282	514	146	72	267	321	1040	298	681	475	1406	311	271	277	665	408	318	237	299	297	237	707	615	311	498	351	295	525	330	606	1023	681	823	628	512	684	856
AGCCGGGAGTTGCGCGGAG	CCDC114	Other	128	281	195	604	777	80	212	485	371	893	4680	489	662	1719	1603	427	304	725	151	657	343	118	98	629	79	367	346	106	105	591	433	2244	224	281	180	195	323	423	525	618	848	267	532	264	230	520	164	497	1052	428	291	643	326	468	695	359	759	1338	685	130	771	403	164	119	609	108	493	473	101	103	563	460	2436	265	347	216	500	95	80	88	225	496	521	164	300	333	164	796	854	212	441	415	286	482	334	498	923	749	251	332	423	227	270
AGCCGGGATCGGGCACCCA	TRIM46	Other	106	183	128	417	749	285	155	309	248	179	464	201	295	485	400	246	231	593	24	61	181	53	21	46	19	47	201	46	14	37	78	191	99	28	29	45	28	41	12	86	40	198	237	169	248	508	184	446	745	353	43	57	98	35	6	66	78	63	164	25	81	215	51	18	47	30	85	222	51	28	60	101	273	102	172	125	435	127	74	106	158	72	114	86	56	56	86	128	170	72	186	118	137	171	112	209	357	230	94	130	206	302	342
AGCCGGGCCCGGTGGCGGA	CLTB	Other	136	220	137	493	921	192	433	296	348	5	30	80	153	264	254	237	119	236	1	0	193	19	0	1	0	20	185	23	0	0	1	21	42	9	2	0	1	6	19	6	20	114	160	168	137	174	238	251	334	406	0	0	0	0	0	0	0	0	0	0	1	185	14	0	6	3	2	206	24	1	0	4	9	38	133	43	110	136	104	76	126	55	63	60	93	106	60	148	169	46	53	58	47	63	27	93	116	85	137	138	392	0	11
AGCCGGGCCTTCGGCACCG	DUOXA1	Other	190	250	178	618	1509	203	165	1141	470	727	4003	348	658	1558	1314	424	461	1432	99	533	292	106	99	551	47	432	211	111	92	537	337	2053	217	161	99	293	471	201	226	494	697	225	460	238	135	400	155	360	860	393	347	656	363	145	259	173	492	915	536	112	595	186	74	141	635	68	445	274	57	69	275	390	1950	131	236	219	753	242	188	242	679	392	326	122	199	246	122	591	572	224	443	301	312	524	441	536	967	742	315	191	507	457	450
AGCCGGGCGAGCGGATCCA	TK2	Other	162	223	162	547	1060	200	469	391	440	281	1214	247	467	1003	906	692	528	1632	38	116	331	77	32	150	28	198	365	71	46	173	144	637	148	88	38	67	52	29	19	96	71	334	622	339	368	830	409	702	1452	748	90	93	116	82	117	148	172	210	264	30	190	299	54	36	175	38	116	360	45	33	96	137	577	99	445	286	1123	266	247	242	509	218	273	170	284	285	170	502	558	117	262	166	180	239	182	297	501	348	569	488	303	225	268
AGCCGGGCGCGGAGAAGCA	LPAR3	Other	208	309	266	783	1456	419	362	675	542	915	4414	626	808	1290	1095	219	108	238	149	667	432	174	123	568	85	604	352	163	75	393	432	2232	337	278	199	435	541	412	493	847	1034	321	464	401	324	526	288	645	990	689	346	656	463	443	562	411	789	1218	874	80	424	366	151	113	418	150	632	531	138	140	708	483	2182	289	125	32	83	203	94	76	155	294	304	264	280	251	264	574	555	194	275	221	350	441	319	544	716	540	638	302	723	542	603
AGCCGGGCTAGGACGCCGA	SSX2IP	Other	81	143	107	331	460	69	154	237	204	451	2225	161	424	897	863	339	240	834	67	256	156	51	51	299	29	190	138	35	45	217	192	962	86	101	86	127	256	136	224	263	480	246	433	262	138	314	125	384	747	387	215	440	283	374	701	351	589	1141	634	77	272	151	34	48	230	78	422	139	41	56	339	259	1263	75	194	97	403	191	145	143	431	106	96	58	102	119	58	208	215	101	235	225	265	454	423	366	689	648	179	90	126	226	211
AGCCGGGCTCCCAGGCACG	P2RY2	Other	160	216	187	563	837	143	370	324	367	772	3492	422	734	1425	1268	373	278	491	97	475	295	95	53	275	144	681	254	137	130	647	424	2078	232	175	148	439	756	210	302	649	1058	209	566	219	287	758	308	496	1324	527	387	760	427	318	574	316	705	1334	743	76	304	248	79	86	378	90	400	490	111	96	332	348	1414	190	235	125	251	154	138	153	240	233	174	158	268	220	158	501	394	290	555	492	286	369	382	576	924	874	206	190	159	379	550
AGCCGGGCTCCTGCGGATG	IL6R	Other	134	191	155	480	907	201	285	421	318	96	303	137	419	633	543	138	99	131	27	76	233	34	8	34	7	28	282	36	11	23	53	161	70	35	28	63	48	41	23	104	71	127	176	139	140	191	155	267	367	294	3	1	27	26	35	52	29	36	79	15	34	254	43	8	57	13	29	261	24	7	22	43	142	67	120	79	108	54	18	20	23	111	122	169	194	191	169	305	313	90	167	125	160	161	105	250	328	230	372	106	182	225	120
AGCCGGGCTCGGGCCGCAA	CAB39	Other	113	167	101	381	891	189	211	491	261	164	807	144	255	644	450	94	80	291	21	102	112	38	19	119	13	82	73	39	17	136	70	439	77	22	11	29	21	39	17	68	38	159	203	141	87	191	140	246	394	281	26	22	26	8	5	44	34	27	70	25	120	164	26	27	64	23	112	151	41	19	72	94	368	67	61	44	178	77	33	36	113	105	86	93	140	172	93	245	258	62	120	68	100	279	124	162	399	192	66	36	222	235	423
AGCCGGGCTGCGGAGGCAG	RHOBTB2	Other	111	173	140	424	779	93	226	460	328	577	3281	258	747	1779	1510	380	281	803	110	410	260	72	65	480	48	371	243	47	67	517	290	1778	119	74	57	150	272	73	78	223	350	57	150	138	159	353	160	216	503	298	244	485	261	245	488	288	489	973	549	70	383	178	85	95	503	50	239	274	54	72	378	287	1503	139	192	129	308	201	188	152	495	308	232	225	352	338	225	660	570	218	503	461	304	616	479	522	1119	940	428	108	261	440	406
AGCCGGGGCACCACGGGCG	LRRC8D	Other	161	257	135	553	653	182	363	108	334	847	4802	395	776	1730	1569	329	257	712	153	842	369	112	117	480	77	558	333	79	91	584	438	2464	191	66	62	237	375	153	131	390	506	248	547	276	282	520	202	530	1067	478	762	1439	648	749	1292	664	1511	2731	1312	86	557	216	89	110	710	99	585	221	115	114	486	409	2338	204	211	136	462	159	118	121	250	522	441	226	351	368	226	873	809	198	340	336	352	517	424	550	857	760	487	286	557	238	437
AGCCGGGGCTGTAGCCGGA	RAB4B	Other	105	222	142	469	751	146	138	467	367	36	135	16	170	371	359	311	231	745	8	32	32	4	1	6	6	7	26	0	1	19	16	64	4	191	113	142	104	143	50	285	154	0	0	2	15	36	11	15	36	13	61	23	99	60	28	127	121	51	226	10	36	26	12	10	35	0	0	5	0	0	0	20	71	12	209	136	525	149	102	95	220	106	111	64	73	68	64	179	179	73	101	92	33	91	88	106	192	180	299	65	25	0	0
AGCCGGGGGCCAGTGCCAG	ZNF33B	Other	106	180	147	433	818	97	183	538	320	449	2615	236	482	872	928	385	318	722	90	322	261	62	71	480	37	305	175	68	35	232	233	1339	130	275	173	178	213	340	292	518	505	247	489	274	212	465	246	459	954	520	344	720	323	186	359	292	530	1079	615	46	371	192	58	73	301	45	337	198	48	52	267	216	1276	106	197	152	414	230	188	166	308	230	301	169	217	228	169	447	529	171	201	237	142	224	162	313	425	399	250	243	209	184	252
AGCCGGGGTTGCGGCCTCG	TMEM55A	Other	131	170	147	448	645	167	90	388	359	480	3077	220	339	867	872	274	245	490	87	432	230	43	39	386	37	300	220	51	58	503	221	1621	94	95	50	144	233	120	181	264	414	173	292	160	124	267	164	297	559	324	171	344	215	178	195	165	349	539	380	67	369	252	72	86	475	55	423	147	54	51	189	259	1456	126	132	88	207	149	142	157	283	241	262	83	189	231	83	430	493	135	242	225	121	195	154	256	437	379	159	78	205	206	323
AGCCGGGTACCCAGAGCTG	CCT3	CEG	140	211	158	509	782	266	261	255	359	2	21	4	226	476	402	28	10	20	1	9	14	4	0	4	1	7	5	0	0	0	2	20	4	1	1	0	0	0	0	0	0	1	0	1	9	7	7	10	7	8	10	20	11	4	0	7	14	20	18	0	0	5	0	0	0	0	1	21	0	0	0	0	1	0	21	0	7	11	7	10	13	98	100	54	93	83	54	191	183	43	51	65	129	234	154	172	285	219	80	70	0	0	0
AGCCGGGTACCTGGACTCA	PTN	Other	199	244	219	662	1264	203	385	676	482	864	4785	430	889	1998	1758	499	400	1131	150	604	322	110	82	417	84	638	297	100	82	515	398	2174	210	353	210	281	578	406	489	687	1067	481	864	439	516	1218	454	997	2082	893	397	868	468	401	670	381	798	1538	849	94	552	365	121	142	773	100	648	327	99	130	638	466	2611	220	293	166	546	298	206	234	585	534	489	271	468	468	271	1002	957	256	443	337	362	553	464	618	996	801	470	541	409	588	811
AGCCGGGTGAGGGCGCCGA	LYPD6B	Other	248	370	253	871	1151	457	193	501	562	731	2523	515	1112	2012	1557	769	655	1802	153	393	472	110	70	261	75	374	388	139	84	252	382	1280	249	393	260	248	224	373	282	621	506	537	865	566	511	1062	456	1048	1927	1022	284	415	491	342	447	504	626	862	995	82	203	478	144	86	297	92	305	456	122	89	438	349	1243	266	423	236	770	331	346	419	1032	342	326	300	338	297	300	680	623	394	657	484	418	675	450	812	1332	934	463	379	571	375	509
AGCCGGGTTCCGGCACTGC	ZFP69B	Other	139	191	211	541	1052	220	332	500	389	211	839	218	412	788	597	52	17	36	31	130	283	53	27	97	16	119	195	53	23	107	97	453	106	89	25	69	77	52	32	121	109	178	169	270	158	249	218	336	418	488	48	71	98	71	73	94	119	144	192	36	134	259	59	30	104	22	84	353	53	26	64	114	386	112	37	6	14	102	15	11	22	180	174	123	149	169	123	329	343	122	207	124	167	252	130	289	459	254	176	410	96	286	743
AGCCGGGTTGAGCGACTCG	PCDHAC2	Other	137	203	117	457	680	243	166	271	227	531	3125	269	408	947	897	154	132	351	92	385	236	77	62	394	48	293	239	37	51	408	253	1480	114	83	43	116	95	88	87	204	182	164	329	117	198	395	193	362	724	310	228	474	254	261	423	272	489	897	526	74	324	186	97	96	678	44	344	254	58	64	299	278	1645	155	82	66	182	101	72	66	169	178	174	102	217	246	102	395	420	124	239	206	182	313	271	306	552	477	39	167	201	342	404
AGCCGGTCAGAGGGTGAGT	UBE2H	Other	50	116	81	247	476	59	137	280	131	17	65	24	207	425	471	134	82	168	1	20	123	3	0	0	4	7	77	10	3	10	8	37	13	8	2	0	1	6	4	6	5	45	54	66	37	91	54	82	145	120	4	4	4	8	6	31	12	10	35	2	8	136	8	4	8	2	12	157	3	1	0	9	28	11	80	51	87	70	54	31	81	129	122	83	139	199	83	268	321	74	101	105	50	56	45	124	157	150	0	184	101	0	75
AGCCGGTCATTCGTGGACC	TMEM242	Other	193	267	194	654	1116	364	189	563	387	57	246	157	344	625	548	520	366	1209	10	68	321	30	7	66	7	22	317	33	1	2	25	158	63	22	25	55	69	28	17	83	86	49	118	126	50	143	139	99	261	265	0	0	8	3	0	7	3	0	15	5	5	320	27	9	11	8	30	478	67	10	42	32	88	94	377	258	903	179	143	108	306	151	156	165	214	183	165	365	339	66	128	106	113	132	103	179	260	209	462	288	309	124	519
AGCCGGTGAGTGCGGGAGC	MTG2	CEG	270	435	261	966	1486	279	260	947	629	825	3153	665	1365	2576	2175	867	685	1970	120	369	560	139	131	452	56	285	498	144	84	328	391	1434	283	715	445	644	741	1014	880	1658	1621	587	1286	549	499	968	425	1086	2254	974	357	665	448	280	416	362	637	1081	810	111	496	499	214	106	403	118	407	563	168	99	413	434	1719	382	540	361	1188	433	327	324	782	599	554	352	477	477	352	1076	1031	425	693	580	588	807	564	1013	1500	1144	641	466	427	376	610
AGCCGGTGAGTGTGGCTGC	ZNF71	Other	149	270	156	575	1078	95	434	549	354	771	4025	384	744	1778	1582	415	315	826	115	504	323	91	82	490	87	635	263	91	60	380	344	2009	182	171	89	195	374	220	191	415	565	200	377	195	275	447	200	475	824	395	408	961	431	540	1005	478	948	1966	909	101	468	282	88	91	428	122	528	328	114	113	592	427	2016	202	247	158	415	262	168	157	411	379	402	195	340	358	195	719	760	208	517	417	341	542	405	549	1059	822	246	130	424	430	615
AGCCGGTGCGCCAGAAGAA	ATP9A	Other	201	384	261	846	1470	317	191	962	624	1218	7167	602	1210	2397	2219	566	449	1088	162	818	518	147	136	1083	158	1034	428	170	157	1033	613	3968	317	570	337	434	579	635	727	1069	1306	378	684	363	363	752	368	741	1436	731	519	1015	606	602	981	578	1121	1996	1184	169	855	414	178	150	962	125	603	481	107	161	779	605	3199	285	222	111	327	435	344	338	761	558	586	334	516	626	334	1074	1212	339	593	466	537	730	541	876	1323	1007	456	752	441	618	1117
AGCCGGTGCGCCGCAGACT	ALDH1A3	Other	228	283	182	693	1460	362	248	850	504	629	2763	423	710	1511	1241	539	479	1574	70	279	368	90	63	225	61	484	312	104	82	405	276	1393	194	291	142	222	251	345	337	567	588	273	629	280	246	582	244	519	1211	524	259	424	271	168	216	172	427	640	443	119	412	345	149	98	366	70	235	369	80	66	357	353	1370	229	265	168	595	315	274	311	979	370	330	170	300	282	170	670	612	221	369	292	319	472	337	540	841	629	157	433	228	272	505
AGCCGGTGCTGAGAGAACC	AP3S2	Other	94	142	110	346	731	293	146	292	245	465	2977	241	433	931	911	375	232	907	78	443	172	68	67	454	54	407	151	64	77	503	276	1807	132	213	111	74	165	205	313	279	478	85	214	77	75	164	142	160	378	219	91	274	166	249	337	226	340	611	392	40	290	142	84	72	492	39	218	188	25	38	170	189	1170	109	281	157	640	136	94	75	267	175	174	155	235	268	155	410	442	98	289	260	180	232	209	278	521	469	195	101	123	363	482
AGCCGGTTACGTACGCCTG	RBMY1J	NEG	93	135	117	345	737	151	187	399	247	450	2210	191	389	849	656	145	168	527	63	392	251	66	57	298	59	371	209	38	61	166	240	1227	104	97	94	209	251	99	139	308	390	196	393	197	131	407	133	327	800	330	205	385	272	362	521	319	567	906	591	50	350	158	48	54	230	52	156	124	39	54	247	210	983	87	84	113	370	63	61	55	157	268	218	114	139	162	114	407	380	156	228	148	119	214	128	275	442	276	364	227	72	221	359
AGCCGGTTCCGGGTTCGGC	CHFR	Other	178	255	166	599	1069	438	212	419	399	701	2967	418	687	1087	976	598	500	1086	67	282	333	79	64	244	78	310	245	95	59	435	268	1271	174	230	156	261	237	317	286	578	523	232	289	281	201	420	234	433	709	515	238	478	324	210	239	193	448	717	517	74	288	255	107	94	459	128	441	353	137	137	508	433	1696	244	367	183	545	330	231	317	541	168	173	162	250	243	162	418	416	177	221	205	348	448	355	525	669	560	225	304	198	110	187
AGCCGTACAGTACTTACCG	ACTG2	Other	216	332	229	777	1251	243	259	749	552	1028	6812	587	958	2016	1886	686	592	2009	72	532	367	98	69	508	132	849	346	141	141	1092	414	2981	239	274	181	371	550	251	406	622	956	299	620	268	363	922	362	662	1542	630	671	1553	735	554	1052	600	1225	2605	1335	124	743	460	256	284	1483	102	710	301	92	104	895	614	3831	348	407	265	1220	299	279	327	789	378	391	340	419	508	340	797	899	269	441	376	349	778	611	618	1219	987	374	266	249	431	389
AGCCGTACTCAGGAAGCTT	PSG4	Other	140	229	197	566	1266	275	289	702	395	717	4161	353	656	1389	1238	376	276	880	151	849	293	100	90	541	89	742	223	112	69	370	399	2502	212	404	146	204	322	339	521	543	843	281	623	251	213	479	199	494	1102	450	180	239	188	225	384	225	405	623	413	66	463	260	75	97	492	94	359	238	66	61	345	318	1659	141	274	169	608	145	102	107	272	339	325	178	308	403	178	647	728	157	203	197	321	539	313	478	742	510	466	70	171	444	622
AGCCGTAGGAGCCGGATCG	ZER1	Other	196	260	168	624	1253	215	273	765	479	875	5654	467	617	1495	1438	581	600	1463	137	690	366	115	104	665	94	747	323	91	101	892	436	2994	206	99	62	265	336	147	133	412	469	226	462	187	263	549	243	489	1011	430	161	341	230	209	502	234	370	843	464	99	602	296	109	112	529	121	797	306	152	107	732	439	2660	261	360	249	802	269	221	351	661	443	437	186	347	364	186	790	801	151	296	250	280	409	387	431	705	637	138	218	368	81	127
AGCCGTATCCGGGGCACCA	ZNF101	Other	210	325	229	764	1201	198	363	640	628	109	266	271	611	1089	881	657	544	1386	11	35	473	64	7	33	6	14	407	56	19	30	43	112	120	0	0	4	6	4	4	8	10	553	1015	524	451	1024	424	1004	2039	948	0	0	0	0	0	0	0	0	0	20	26	435	92	25	46	10	78	435	59	11	4	66	154	151	367	264	712	320	290	280	674	334	309	214	253	244	214	587	553	147	180	153	250	322	175	397	502	328	195	581	447	176	214
AGCCGTCGAGGAGCTGCCT	HAPLN3	Other	135	143	131	409	260	118	93	49	354	613	3694	309	511	1167	920	258	237	685	66	329	199	65	64	452	52	377	195	89	58	525	240	1683	154	236	163	162	324	325	330	487	654	283	673	275	459	856	316	742	1529	591	91	193	129	140	246	109	231	439	238	67	284	226	64	84	471	95	744	289	91	127	512	373	2011	155	104	68	198	157	154	169	487	178	185	123	182	164	123	360	349	153	294	250	235	513	321	388	807	571	113	296	200	407	499
AGCCGTGAGGTGGCTGAGA	CHST9	Other	103	192	127	422	571	164	293	114	253	186	570	218	319	666	724	380	289	743	16	94	139	53	22	83	23	82	124	50	34	83	95	342	103	109	89	168	161	83	74	251	235	105	172	126	84	200	113	189	372	239	41	44	88	34	25	65	75	69	153	19	16	225	50	21	63	21	49	303	65	30	100	91	228	115	224	136	340	143	156	153	403	112	108	64	152	152	64	264	260	116	207	310	139	195	154	255	402	464	424	196	52	258	247
AGCCGTGCAGTCAGGCGGC	PCSK2	Other	47	46	41	134	184	47	17	120	78	222	1443	103	284	607	467	125	80	252	13	111	59	29	25	140	26	256	48	27	43	418	107	925	56	23	4	117	143	28	22	145	165	94	217	73	44	173	36	138	390	109	57	101	83	39	130	91	96	231	174	32	213	83	33	31	88	19	97	77	14	33	120	115	518	47	69	50	128	83	56	30	124	114	67	107	172	148	107	286	215	90	184	158	87	137	94	177	321	252	61	71	51	316	298
AGCCGTGCTAGCCATGCCG	CLDN10	Other	98	79	74	251	403	112	108	183	202	383	2318	162	277	669	618	129	108	400	81	385	217	43	45	316	32	213	191	43	39	340	197	1254	86	130	87	191	357	184	295	375	652	126	225	122	112	248	117	238	473	239	204	306	187	110	142	107	314	448	294	38	168	136	45	47	217	54	343	171	31	47	336	186	1064	76	57	43	171	93	72	65	229	136	136	83	140	217	83	276	353	75	157	114	119	236	151	194	393	265	82	98	158	88	85
AGCCGTGCTCAGACAGCTT	PSG9	Other	150	236	172	558	1305	230	311	764	431	788	4667	402	730	1720	1602	435	363	1385	123	619	311	94	91	695	74	518	327	90	112	743	400	2575	184	227	176	77	138	336	311	413	449	209	525	262	239	523	258	448	1048	520	217	437	214	196	331	260	413	768	474	97	410	360	130	129	663	81	424	291	88	81	595	388	2092	218	280	194	897	180	155	169	488	449	419	214	342	373	214	791	792	218	391	440	298	538	370	516	929	810	620	366	414	420	381
AGCCGTGCTCAGGAAGATT	PSG7	Other	177	314	225	716	1430	473	432	525	540	1143	6897	530	866	1856	1716	543	455	1436	154	886	407	147	147	1078	141	1142	306	153	203	1045	645	4151	300	432	310	233	379	445	563	678	942	241	528	228	330	584	340	571	1112	568	517	1016	589	496	770	501	1013	1786	1090	105	559	224	99	100	651	137	793	339	131	156	743	498	2746	230	313	214	781	247	230	241	655	292	364	199	370	382	199	662	746	279	569	466	388	625	504	667	1194	970	248	185	346	429	519
AGCCGTGCTCTGGAAGCTT	PSG11	Other	150	311	228	689	1522	232	295	995	467	855	4954	479	783	1829	1531	431	311	1328	105	569	436	117	107	668	61	533	317	95	95	504	368	2274	212	457	329	450	697	554	710	1004	1407	306	583	323	166	334	220	472	917	543	452	707	534	625	1169	663	1077	1876	1197	75	538	413	123	138	774	113	608	405	144	161	760	487	2680	267	276	156	769	242	155	155	559	488	390	140	249	289	140	737	679	275	508	393	368	584	459	643	1092	852	641	310	504	616	809
AGCCGTGGGCGCCCAGAGC	LCN15	Other	194	286	232	712	967	147	349	471	529	112	211	235	508	917	804	487	446	1290	15	24	415	66	12	24	5	29	361	69	18	38	50	115	135	21	32	50	11	8	7	58	18	212	336	314	201	346	291	413	682	605	52	67	139	32	64	122	84	131	261	11	10	297	33	35	68	4	2	412	67	12	16	62	96	100	291	222	835	258	196	224	455	148	132	160	172	213	160	320	345	136	284	262	212	313	197	348	597	459	653	352	745	112	397
AGCCGTGGGGACGCGCCCA	DHDDS	Other	254	367	330	951	2336	823	460	1053	631	6	41	7	302	689	642	57	4	9	0	0	329	0	1	7	0	2	294	6	1	7	2	16	6	0	0	0	0	0	1	0	1	19	102	32	6	10	3	25	112	35	0	6	5	0	0	0	0	6	5	0	12	420	1	4	13	0	0	402	0	0	0	4	25	1	36	4	5	76	21	0	4	168	136	101	179	220	101	347	356	68	113	94	133	229	192	201	342	286	486	386	780	0	31
AGCCGTGTCGCTCGCCCGG	PCGF2	Other	199	280	201	680	1080	303	349	428	488	640	3783	325	662	1516	1285	533	426	1452	72	348	357	91	81	511	61	523	253	93	102	524	316	1906	184	155	108	185	274	134	135	319	409	144	219	200	181	270	238	325	489	438	87	162	96	144	236	171	231	398	267	78	349	292	86	99	520	84	474	351	55	63	534	324	1877	141	389	285	1072	191	144	141	380	304	312	144	238	249	144	542	561	189	420	273	329	554	451	518	974	724	284	178	199	382	500
AGCCGTTCTGGCTGGCACC	CHL1	Other	177	304	179	660	1138	307	274	557	460	1009	5079	505	873	2123	1792	608	444	1656	122	538	391	119	80	359	139	730	346	119	107	632	448	2259	238	156	138	239	449	220	243	459	692	281	436	225	297	595	339	578	1031	564	488	891	486	374	608	351	862	1499	837	169	782	345	136	152	908	114	626	422	131	126	504	561	2820	267	339	222	964	300	269	222	692	408	366	227	388	366	227	796	732	317	783	659	329	544	401	646	1327	1060	116	506	443	470	573
AGCCGTTGCCCCGAACGTA	VCPIP1	Other	134	228	145	507	753	294	261	198	435	901	5612	491	715	1441	1292	483	384	1065	91	543	382	94	69	625	75	584	338	100	74	502	309	2254	194	184	95	193	460	177	196	370	656	299	635	366	229	577	284	528	1212	650	186	423	288	463	699	462	649	1122	750	122	835	401	186	165	949	183	855	363	111	122	719	592	3358	297	349	246	734	206	134	138	331	347	342	171	300	327	171	647	669	267	404	310	277	390	313	544	794	623	399	249	316	591	647
AGCCGTTGGGCCTGCCTCG	AKT2	Other	143	235	155	533	1470	457	427	586	466	409	2273	265	455	908	779	233	145	459	70	235	265	56	35	201	54	283	279	65	49	359	208	1078	121	97	73	148	134	100	91	248	225	186	297	263	168	253	229	354	550	492	398	626	441	396	555	402	794	1181	843	41	186	254	59	52	406	52	290	372	85	56	313	201	1195	144	166	85	311	88	67	60	148	221	201	142	196	204	142	417	405	145	285	214	168	206	160	313	491	374	309	212	653	271	550
AGCCGTTTGAGGGAAGAAG	HNRNPH2	Other	59	118	99	276	419	44	106	269	206	34	145	26	178	332	425	49	37	104	5	31	91	8	0	0	0	0	60	3	5	43	10	74	11	14	0	1	2	3	4	4	6	16	28	21	30	66	38	46	94	59	0	0	0	0	0	0	0	0	0	3	0	33	0	1	31	12	21	80	15	8	19	24	71	15	31	30	84	40	18	7	20	23	16	63	104	165	63	127	181	69	156	181	46	49	63	115	205	244	153	76	131	60	102
AGCCGTTTGAGTTTGGCTG	LAPTM4A	Other	229	320	237	786	1494	435	469	590	554	1025	5343	603	879	1881	1592	490	454	1066	136	483	441	132	80	556	96	532	409	141	101	647	413	2218	273	302	280	228	292	469	596	697	888	564	1002	449	202	437	254	766	1439	703	215	492	283	310	826	332	525	1318	615	126	648	329	159	134	683	177	906	470	171	175	888	612	3125	330	272	149	487	287	218	305	579	388	356	315	455	474	315	843	830	316	648	490	248	390	272	564	1038	762	335	639	807	582	703
AGCCTAAGTCCAGCTCTCT	ALOX15B	Other	142	209	142	493	741	163	364	214	395	729	5011	333	498	1245	1140	555	515	1650	120	502	328	80	63	575	92	933	323	78	92	613	367	2623	158	176	122	191	374	244	390	435	764	307	554	314	402	883	378	709	1437	692	195	375	177	394	676	312	589	1051	489	65	520	273	80	110	642	92	598	373	95	95	628	362	2388	175	280	143	626	276	275	372	1024	265	206	176	348	327	176	613	533	112	257	296	210	375	311	322	632	607	143	309	254	398	560
AGCCTACCGTGAGGGCCGA	CPN2	Other	176	282	209	667	1164	389	360	415	531	947	6078	468	786	1860	1780	383	316	1146	131	721	429	93	97	746	110	942	270	132	149	937	487	3346	225	236	184	206	527	280	471	486	998	407	937	392	350	767	286	757	1704	678	372	627	315	398	680	378	770	1307	693	106	759	277	129	146	706	59	342	384	114	149	925	460	2732	243	279	219	819	192	104	97	327	365	318	206	347	448	206	712	766	300	624	653	280	524	361	580	1148	1014	349	337	328	377	387
AGCCTAGAGCTCTCCGGCG	ATXN10	Other	201	302	220	723	1383	389	489	505	516	21	108	36	303	658	670	120	40	84	4	29	338	3	0	9	0	0	300	10	0	0	4	38	13	9	0	57	169	15	4	72	173	27	53	68	2	9	31	29	62	99	18	38	64	34	35	44	52	73	108	8	38	279	17	9	31	0	1	262	6	0	0	17	70	23	85	20	65	123	35	20	19	171	145	98	176	244	98	347	389	60	106	109	145	205	172	205	311	281	227	230	425	7	54
AGCCTAGCACACAAACAAG	EP300	Other	99	189	104	392	474	87	203	184	251	756	4442	274	598	1515	1440	320	230	964	110	696	248	63	70	561	72	492	226	70	89	559	341	2308	133	214	163	484	940	316	531	800	1471	161	367	180	204	541	207	365	908	387	94	159	120	124	210	69	218	369	189	100	672	266	61	161	619	77	405	204	80	77	438	415	2134	141	200	110	522	157	120	120	442	462	455	145	271	269	145	733	724	149	325	317	304	457	399	453	782	716	220	136	324	410	542
AGCCTCAATCCAGGAAAGA	NUTM2A	Other	150	221	132	503	819	346	218	255	416	55	187	163	285	558	460	242	172	653	4	21	186	28	9	7	3	25	222	41	6	13	22	66	69	98	71	84	99	104	66	188	165	95	120	159	88	280	150	183	400	309	0	3	16	3	0	11	3	3	27	11	41	209	55	15	79	3	0	204	39	4	1	33	121	94	139	66	364	153	103	106	289	133	100	79	84	104	79	217	204	69	166	138	137	175	118	206	341	256	131	186	267	121	204
AGCCTCACCAGAACTGCCC	SASH3	Other	155	245	174	574	944	198	260	486	410	701	3919	387	717	1790	1498	385	384	1115	116	509	357	79	64	536	56	489	297	73	69	296	305	1830	152	268	136	289	589	335	434	624	1023	341	645	272	263	573	192	604	1218	464	248	623	352	202	385	256	450	1008	608	93	414	275	106	104	590	94	602	329	129	105	483	396	2089	235	184	119	443	223	201	265	672	510	456	212	267	293	212	777	749	220	448	382	285	565	367	505	1013	749	591	200	311	294	424
AGCCTCACTAAGCCCCGCA	NRDE2	Other	140	250	153	543	837	133	138	566	388	2	71	2	169	498	421	0	1	0	0	0	14	0	0	0	0	35	13	2	2	36	2	71	2	0	0	0	1	0	0	0	1	3	0	3	0	0	0	3	0	3	0	0	0	0	0	0	0	0	0	0	0	21	0	0	0	0	0	26	0	0	0	0	0	0	0	0	0	3	0	1	0	141	109	27	41	66	27	182	175	38	127	153	104	189	93	142	316	246	200	245	19	0	0
AGCCTCAGCATGGGGGAAC	ATR	CEG	199	263	153	615	1319	397	285	637	453	1	13	3	275	579	522	16	2	93	0	0	254	0	0	0	0	0	236	2	0	0	0	0	2	0	1	0	2	0	2	0	4	24	68	29	3	7	6	27	75	35	0	0	0	0	0	0	0	0	0	0	0	265	0	0	0	0	8	232	1	1	5	1	13	1	9	1	0	48	7	1	93	72	76	89	154	203	89	226	279	66	159	134	120	194	109	186	353	243	330	254	401	5	9
AGCCTCCACAGCCATATCC	KRTAP19-6	Other	116	169	136	421	764	129	211	424	319	426	3118	245	410	903	909	355	228	905	67	416	209	48	57	496	33	285	262	39	48	415	205	1612	87	96	104	40	67	196	295	236	362	294	501	236	164	337	125	458	838	361	27	37	31	84	155	71	111	192	102	49	290	195	78	56	439	57	386	256	80	59	391	221	1506	158	196	103	506	139	159	125	399	288	278	169	223	239	169	511	517	104	167	213	137	225	179	241	392	392	61	234	86	333	570
AGCCTCCAGAGCACCAGCA	DAPL1	Other	185	253	168	606	1023	310	296	417	397	752	4801	370	731	1790	1597	315	268	933	89	484	333	71	44	529	66	467	207	82	90	605	289	2085	153	211	125	160	319	283	268	443	587	332	468	263	312	590	298	644	1058	561	307	549	340	326	574	329	633	1123	669	112	895	296	121	145	931	104	484	323	96	102	406	463	2716	217	174	144	496	173	141	124	437	398	450	206	290	284	206	688	734	241	498	467	284	604	396	525	1102	863	486	715	317	644	876
AGCCTCCAGGGCGAGCATG	SPIB	Other	190	336	222	748	1697	509	195	993	531	548	2445	426	933	2183	1507	606	493	2014	77	320	360	91	53	255	47	347	291	124	48	295	225	1217	215	291	158	212	348	342	310	554	658	400	705	290	353	761	311	753	1466	601	197	554	328	174	331	285	371	885	613	79	352	353	113	71	259	87	407	309	98	86	210	323	1228	211	340	219	678	283	266	274	1336	345	228	314	470	438	314	815	666	265	613	461	354	755	380	619	1368	841	723	209	475	347	633
AGCCTCCGTGGGAGGTCCC	FERMT1	Other	180	279	198	657	993	247	222	524	470	34	209	30	217	684	607	241	195	668	1	28	159	12	4	19	1	39	124	5	7	27	13	113	17	65	14	46	52	54	48	100	100	190	273	186	207	512	220	397	785	406	20	9	16	19	13	35	39	22	51	7	26	105	8	11	28	0	3	139	5	3	39	21	96	13	124	85	286	147	117	110	382	219	251	62	126	133	62	345	384	76	130	94	79	209	129	155	339	223	101	117	71	21	72
AGCCTCCGTTGCCGCCGCC	AGO1	Other	159	175	160	494	623	105	127	391	343	460	2877	260	518	1094	1078	271	266	905	41	357	214	56	53	386	51	358	186	76	72	399	217	1500	132	126	96	218	349	152	237	370	586	199	345	189	201	452	131	400	797	320	250	480	346	336	469	297	586	949	643	61	371	255	57	71	286	46	345	186	71	65	375	243	1377	128	139	142	544	109	132	124	361	270	253	162	202	193	162	472	446	187	322	363	169	300	269	356	622	632	423	49	165	264	757
AGCCTCCTCCGAGCCACCG	SP4	Other	197	311	244	752	1145	419	312	414	435	641	3791	338	608	1547	1581	493	490	1604	76	428	267	78	50	354	78	570	237	94	53	368	257	1720	172	134	89	310	536	179	272	489	808	358	653	347	290	745	285	648	1398	632	423	793	485	287	568	395	710	1361	880	102	451	280	118	120	587	79	545	284	48	83	488	384	2071	166	369	327	1225	181	124	163	379	370	430	189	324	419	189	694	849	211	439	411	208	414	321	419	853	732	355	287	272	588	625
AGCCTCGCGCGCAGCCACC	ONECUT3	Other	95	135	124	354	799	44	313	442	228	343	1808	205	416	823	697	343	318	1327	71	292	180	53	29	212	27	319	198	51	36	96	163	919	104	396	248	301	492	352	536	653	1028	56	211	73	266	792	304	322	1003	377	56	93	81	116	195	131	172	288	212	53	344	162	69	49	223	33	115	156	32	45	207	180	889	101	210	142	608	174	133	176	719	161	174	94	131	122	94	292	296	107	178	162	215	353	239	322	531	401	389	164	247	153	120
AGCCTCGCTAGCTCCGCCT	CSRP2	Other	121	152	94	367	527	188	83	256	241	425	2688	229	323	935	926	294	175	569	88	334	190	44	38	312	25	247	152	52	54	409	205	1302	96	228	154	292	560	267	385	559	945	227	440	191	143	295	143	370	735	334	208	536	253	178	283	203	386	819	456	64	428	210	94	58	362	45	296	200	39	53	300	220	1386	133	220	115	339	85	74	60	230	165	194	104	208	286	104	373	480	63	238	214	156	324	232	219	562	446	99	166	114	221	351
AGCCTCGCTTGCTGTCTGC	OXT	Other	232	354	234	820	1448	303	535	610	685	1332	8393	700	1124	2677	2665	642	596	2006	161	922	494	123	127	979	149	1114	416	261	206	1241	643	4256	384	272	225	359	636	381	556	740	1192	507	761	427	481	1141	505	988	1902	932	361	619	344	392	639	332	753	1258	676	140	843	378	164	153	966	232	1330	512	152	164	998	689	4137	316	392	266	827	402	250	330	1179	546	502	340	604	794	340	1150	1296	328	615	615	456	912	754	784	1527	1369	745	430	493	505	913
AGCCTCGGCAGTGAACCGG	GCDH	Other	212	375	210	797	1409	268	489	652	515	833	5476	414	795	1795	1589	321	211	584	120	559	325	112	95	660	92	866	383	126	92	712	399	2797	238	367	215	213	379	412	593	625	972	245	453	227	268	620	301	513	1073	528	221	444	254	221	366	282	442	810	536	79	587	259	101	98	600	124	844	341	75	133	648	434	2679	176	177	101	304	146	144	110	280	370	288	184	315	389	184	685	677	206	423	370	405	687	542	611	1110	912	289	307	288	348	717
AGCCTCGGCCAGGCTTGCC	EGFL6	Other	114	163	109	386	472	91	59	322	365	461	2861	248	427	1166	1003	219	201	866	83	426	202	57	55	358	55	383	159	68	61	336	254	1503	125	138	103	58	140	137	259	195	399	198	263	184	174	413	172	372	676	356	111	164	142	134	263	153	245	427	295	64	525	162	79	62	352	48	271	195	44	33	210	207	1358	123	139	108	496	141	80	93	370	362	341	129	242	269	129	604	610	150	282	193	148	280	200	298	562	393	194	170	325	250	172
AGCCTCGGCTACAGCTTCG	NCOA2	Other	178	360	234	772	1560	416	403	741	609	998	6142	508	894	2141	2043	429	335	1105	190	808	504	142	125	905	103	904	395	139	129	874	547	3491	281	296	186	385	750	341	408	726	1158	412	615	351	568	1441	494	980	2056	845	618	1271	639	589	892	494	1207	2163	1133	105	788	324	136	144	717	88	506	379	91	114	640	451	2651	227	278	155	556	281	151	180	549	473	508	249	440	464	249	913	972	307	628	612	338	600	459	645	1228	1071	218	446	354	603	567
AGCCTCGGCTGGGAGCTGG	P2RX5	Other	250	383	232	865	1279	283	288	708	661	52	234	29	542	1163	975	77	25	73	1	0	159	5	3	12	15	53	105	7	8	65	27	130	12	17	13	0	0	7	2	7	2	203	350	232	206	486	274	409	836	506	0	0	0	0	0	0	0	0	0	15	32	76	10	8	53	0	0	131	7	2	19	25	104	17	38	9	32	136	39	16	41	243	195	191	243	257	191	486	452	120	284	259	231	393	264	351	677	523	237	202	143	0	11
AGCCTCGGGTTCTGAAGCC	SART3	CEG	230	373	252	855	1362	399	253	710	661	1011	4893	519	970	2282	2181	479	457	1190	163	623	475	135	113	663	101	637	451	97	114	611	491	2534	232	442	329	290	569	550	658	840	1227	412	791	459	414	879	415	826	1670	874	395	746	435	411	720	446	806	1466	881	149	546	386	143	102	552	121	560	425	144	148	701	520	2359	287	227	155	413	380	252	302	777	595	615	263	413	485	263	1008	1100	262	489	458	445	785	623	707	1274	1081	531	623	580	395	924
AGCCTCGTGAACGAAGCGG	EMG1	Other	214	326	229	769	1112	289	376	447	517	0	7	1	145	440	441	14	2	3	0	0	13	0	0	0	0	7	8	1	0	0	0	7	1	0	0	21	21	0	3	21	24	22	19	5	11	27	10	33	46	15	0	0	0	0	0	0	0	0	0	0	0	14	0	0	0	0	0	28	0	0	0	0	0	0	9	1	0	19	5	1	3	137	122	46	83	131	46	220	253	20	60	59	79	160	129	99	220	188	423	163	35	0	0
AGCCTCTAAGAGCTCCTAG	UNC5CL	Other	80	123	88	291	862	150	293	419	273	271	1585	191	284	683	546	245	186	591	40	249	115	34	48	277	26	319	173	53	61	340	175	1185	87	83	45	58	134	118	182	176	316	104	156	123	36	42	63	140	198	186	96	165	96	112	245	92	208	410	188	19	67	86	76	39	165	17	55	128	28	21	113	96	400	104	176	95	340	122	69	91	251	112	106	52	99	85	52	211	191	99	214	145	133	258	210	232	472	355	165	218	122	218	372
AGCCTCTACATCGAGATCC	OAZ1	Other	229	381	265	875	1098	232	377	489	721	938	6555	565	938	2082	1713	679	613	1987	118	788	428	126	101	710	114	806	413	145	135	1106	468	3410	271	319	226	296	484	335	571	631	1055	391	666	324	350	810	371	741	1476	695	347	737	378	453	1044	380	800	1781	758	102	758	412	179	142	916	119	752	558	115	107	719	470	3145	294	370	251	913	326	309	362	1074	415	352	238	380	348	238	795	700	256	540	462	444	747	551	700	1287	1013	604	176	384	478	443
AGCCTCTGAGGTGAGGGCG	ARF1	Other	198	241	206	645	1399	239	505	655	559	15	110	22	455	861	766	612	523	2003	0	0	200	8	2	7	0	21	203	6	1	36	3	64	14	26	18	0	2	24	7	24	9	84	82	160	163	363	191	247	445	351	0	1	0	0	0	0	0	1	0	9	28	227	7	2	18	1	0	170	1	0	0	12	46	8	421	325	1281	293	191	198	722	187	131	82	167	159	82	354	290	106	174	169	267	333	307	373	507	476	237	245	208	28	25
AGCCTCTTGACTTAGCACA	SELL	Other	130	210	127	467	985	202	373	410	423	612	4525	292	592	1486	1306	217	178	630	89	520	248	82	76	631	39	704	210	66	60	471	264	2326	148	125	93	141	434	129	171	270	605	196	370	227	226	496	226	422	866	453	279	555	147	273	531	254	552	1086	401	58	477	240	95	137	623	72	421	337	49	81	678	348	2199	144	141	79	321	122	76	99	309	272	230	183	340	357	183	612	587	137	323	301	272	551	418	409	874	719	303	236	188	352	901
AGCCTCTTGAGTGCGGAGC	COL4A2	Other	150	200	138	488	760	121	289	350	353	813	4853	359	596	1144	973	349	323	1134	132	737	270	92	78	519	112	598	216	103	111	673	433	2527	195	175	102	172	333	194	263	366	596	255	443	221	173	430	217	428	873	438	286	550	307	113	255	151	399	805	458	69	346	224	55	67	517	101	748	315	109	143	715	380	2326	164	178	133	463	219	171	190	671	166	204	146	227	231	146	393	435	184	396	286	266	355	252	450	751	538	160	204	329	477	811
AGCCTGACCCCTTCAAGCG	SNAI3	Other	117	156	119	392	579	123	183	273	279	506	3042	221	385	813	709	242	191	580	82	389	211	43	78	585	44	333	190	53	49	440	253	1747	96	118	56	124	195	134	158	258	353	189	473	214	179	509	131	368	982	345	237	484	319	262	305	180	499	789	499	69	453	137	65	85	278	42	335	254	60	57	229	253	1295	125	165	87	240	98	77	104	340	174	156	169	277	284	169	451	440	80	164	140	136	198	129	216	362	269	134	167	278	546	573
AGCCTGACGCTCAGGCCCC	MAP3K15	Other	219	341	258	818	1109	338	412	359	674	724	5316	374	827	1983	1884	397	354	1217	116	587	324	108	68	676	60	697	256	70	103	885	347	2845	178	272	197	239	464	322	374	561	838	348	653	299	315	767	316	663	1420	615	412	794	412	577	1116	534	989	1910	946	71	607	292	94	102	652	104	593	292	102	100	619	377	2471	196	246	184	616	228	151	170	601	426	401	233	424	484	233	850	885	256	552	585	338	581	414	594	1133	999	509	285	270	422	698
AGCCTGAGCTGAGGAAACC	DNAJB7	Other	139	222	193	554	1429	168	611	650	589	935	6014	457	845	2035	1665	442	335	1133	147	1000	387	141	114	778	72	720	326	89	102	759	435	3257	230	195	87	359	663	284	430	643	1093	369	631	275	359	822	273	728	1453	548	606	973	583	508	907	584	1114	1880	1167	104	713	412	129	126	612	137	733	369	98	133	699	500	2757	227	219	134	527	265	223	201	606	298	285	183	347	396	183	645	681	256	658	524	406	732	460	662	1390	984	414	283	181	477	868
AGCCTGATCCCGGAGCCGG	2009-03-01	Other	198	288	199	685	1283	335	390	558	540	821	4816	483	941	1827	1714	426	396	749	135	552	308	144	81	544	110	803	269	133	97	711	423	2610	277	188	166	329	551	312	323	641	874	230	475	224	230	484	304	460	959	528	384	986	491	408	602	352	792	1588	843	108	437	322	125	101	565	109	727	298	81	80	477	398	2206	206	216	113	323	310	210	283	426	353	314	253	388	444	253	741	758	300	470	551	388	616	405	688	1086	956	272	387	294	721	436
AGCCTGCAGAGCTCGCGCC	ENDOD1	Other	197	242	199	638	927	291	376	260	465	837	4808	320	677	1551	1408	448	296	1220	107	725	283	83	101	695	53	454	341	41	49	400	310	2274	124	218	136	178	291	323	471	501	762	172	380	142	130	295	147	302	675	289	190	399	207	141	302	144	331	701	351	101	726	226	98	155	626	114	436	282	98	157	746	527	2534	196	273	136	734	220	175	160	486	329	327	202	426	405	202	755	732	183	336	278	292	460	398	475	796	676	357	183	160	265	223
AGCCTGCAGCTGCCGGCGC	COL12A1	Other	167	298	194	659	681	137	283	261	455	657	4412	408	545	1402	1260	389	328	1299	89	409	278	101	55	448	62	818	177	80	76	509	282	2184	181	139	86	87	146	179	239	266	385	332	694	270	224	521	233	556	1215	503	320	561	312	265	517	248	585	1078	560	106	620	222	127	74	431	97	579	312	100	98	598	375	2228	227	229	151	658	168	160	177	641	296	262	163	324	306	163	620	568	173	450	443	209	332	249	382	782	692	185	176	233	364	162
AGCCTGCCCGGGACCTCCG	CDS1	Other	89	153	121	363	503	224	60	219	300	498	3058	244	551	1223	1177	276	216	765	90	522	240	73	64	377	54	265	227	42	45	313	253	1477	115	144	85	150	257	162	244	312	501	222	601	220	257	637	226	479	1238	446	261	531	288	414	655	353	675	1186	641	49	314	204	51	59	452	63	387	158	78	74	428	245	1581	129	157	91	318	154	119	125	447	243	282	129	226	217	129	469	499	198	337	284	224	417	394	422	754	678	157	206	258	489	669
AGCCTGCCCGTTAGAGCGC	TPRKB	Other	134	195	170	499	836	208	226	402	376	1	3	15	239	487	320	225	181	433	0	0	273	9	0	0	0	0	209	1	0	0	0	0	10	0	0	0	0	0	0	0	0	17	15	15	15	12	22	32	27	37	0	0	0	0	0	0	0	0	0	0	0	216	0	1	1	0	0	237	5	0	2	1	3	5	109	45	117	185	116	136	316	53	44	53	71	46	53	124	90	92	206	123	94	157	107	186	363	230	413	308	433	1	0
AGCCTGCCGCAGGGAGAAG	PNN	Other	204	271	227	702	1265	400	334	531	546	11	48	6	409	750	709	21	6	6	6	0	30	3	0	0	0	0	19	0	0	0	6	0	3	0	0	12	5	0	3	12	8	64	98	90	102	147	94	166	245	184	0	0	0	0	0	0	0	0	0	0	4	56	0	0	0	3	12	59	3	2	32	5	48	3	5	3	1	67	16	3	5	156	204	133	171	179	133	327	383	136	247	182	140	176	144	276	423	326	551	254	178	0	17
AGCCTGCGAGCGAGGTGCG	TFG	Other	231	376	225	832	1704	451	432	821	634	824	4165	452	676	1747	1483	240	192	333	115	687	441	113	94	683	96	521	432	126	113	580	418	2471	239	245	157	182	319	270	387	452	706	325	547	287	396	816	397	721	1363	684	271	527	367	383	648	373	654	1175	740	91	409	366	114	140	559	101	408	312	99	74	318	406	1694	213	118	62	125	200	122	130	208	436	423	199	373	433	199	809	856	210	423	336	267	515	291	477	938	627	571	361	517	548	731
AGCCTGCGATCTCCAGTCT	TPK1	Other	238	392	257	887	1492	352	387	753	693	907	6031	536	1146	2810	2528	522	420	1411	182	767	387	92	86	580	75	730	350	145	69	693	412	2770	237	508	231	440	892	486	572	926	1464	388	516	352	372	768	348	760	1284	700	384	887	390	535	938	395	919	1825	785	137	1062	550	193	181	911	83	622	373	106	94	666	495	3261	299	390	241	1046	205	132	179	365	596	563	260	499	547	260	1095	1110	258	487	481	628	1228	937	886	1715	1418	684	709	457	1009	1361
AGCCTGGACGCCGACCCCC	SERPINB9	Other	182	219	224	625	966	273	287	406	402	198	800	149	743	1553	1298	426	370	1131	28	93	289	40	44	110	25	121	438	40	40	252	137	576	80	60	60	162	199	114	126	276	325	293	524	223	236	522	209	529	1046	432	176	203	166	97	84	140	273	287	306	8	20	252	32	23	74	12	59	324	37	18	71	61	224	69	298	183	620	183	128	187	511	243	307	202	284	281	202	527	588	179	449	322	362	577	388	541	1026	710	381	230	361	124	419
AGCCTGGAGGGTGACCTCA	GBP5	Other	125	189	144	458	768	121	305	342	302	505	2489	269	701	1498	1161	410	284	1043	81	442	275	88	61	399	53	293	206	67	48	232	243	1366	155	165	137	159	298	237	269	396	567	215	438	207	213	483	199	428	921	406	116	210	145	109	219	98	225	429	243	42	181	185	69	75	339	90	373	275	45	55	230	262	1123	114	303	172	640	120	107	112	403	210	137	154	202	209	154	412	346	303	648	529	244	438	286	547	1086	815	248	199	325	341	426
AGCCTGGAGTGTGACCTGT	TCEB3C	Other	236	394	250	880	1895	410	346	1139	692	227	927	394	868	1510	1269	780	645	2028	44	121	590	114	24	77	19	93	531	112	23	104	110	395	226	90	23	17	21	67	45	84	66	322	631	351	383	770	384	705	1401	735	14	7	52	0	0	5	14	7	57	38	187	498	64	24	110	29	146	418	104	26	89	117	532	168	520	354	1280	365	260	291	748	273	222	272	381	353	272	654	575	251	465	439	345	391	255	596	856	694	712	683	237	293	311
AGCCTGGCCGAGTTGTGGG	MAP3K12	Other	302	492	370	1164	1885	461	573	851	923	1517	8896	859	1214	3038	2921	1021	844	2212	294	1308	812	245	199	1362	172	1118	629	210	140	901	805	4689	455	580	335	633	967	798	955	1431	1922	727	1341	612	666	1538	594	1393	2879	1206	528	938	521	644	1015	611	1172	1953	1132	176	1118	647	195	196	966	162	1105	726	209	178	1018	712	4207	404	593	432	1351	411	428	412	861	616	630	415	702	838	415	1318	1468	392	836	858	407	884	595	799	1720	1453	774	865	674	646	958
AGCCTGGCCTAGGAGGAAG	DPH6	Other	218	254	186	658	1503	457	397	649	551	51	110	46	262	685	381	304	160	370	4	0	251	7	1	0	7	16	245	14	9	41	21	57	21	2	4	0	2	0	2	0	4	161	86	281	184	38	382	345	124	663	2	0	18	0	0	3	2	0	21	3	4	304	13	4	0	11	26	281	12	12	23	30	53	25	189	80	160	211	115	80	210	187	136	76	112	72	76	299	208	101	193	85	85	193	88	186	386	173	271	450	426	94	145
AGCCTGGCTAGGAGCCGCG	DUS4L	Other	153	309	199	661	1077	299	355	423	467	678	3356	410	687	1193	1023	397	307	974	106	390	316	82	72	455	81	471	274	132	125	752	384	2068	214	109	57	107	155	139	142	246	297	340	827	281	268	756	277	608	1583	558	153	247	208	165	264	155	318	511	363	78	398	274	124	85	309	57	256	293	72	74	325	294	1288	196	217	153	533	179	180	154	441	161	192	191	271	292	191	432	484	230	366	300	266	395	239	496	761	539	441	273	182	270	694
AGCCTGGGAACTAGAGCAA	RBAK	Other	108	150	91	349	416	193	72	151	286	534	3450	249	475	1351	1315	371	261	814	69	408	232	63	73	470	27	335	250	43	42	321	211	1534	106	178	133	126	335	230	365	356	700	326	614	279	160	332	179	486	946	458	180	365	123	292	567	251	472	932	374	81	463	182	88	112	435	60	518	228	55	70	500	323	1916	143	301	169	521	121	70	92	293	214	189	149	284	377	149	498	566	126	343	311	200	510	438	326	853	749	147	104	257	105	277
AGCCTGGGAACTAGGGCGA	ZNF12	Other	246	414	300	960	1570	368	694	508	662	195	945	199	783	1638	1374	599	382	1228	23	85	382	39	5	39	15	136	367	32	24	168	67	428	71	109	119	81	93	213	247	294	340	383	747	382	368	658	342	751	1405	724	84	141	70	21	81	25	105	222	95	15	91	369	49	33	109	44	167	393	79	36	150	128	517	128	434	228	849	225	165	154	379	354	370	113	166	160	113	520	530	283	473	380	387	645	464	670	1118	844	231	377	467	14	180
AGCCTGGGACTGGGATCGA	PLEKHG6	Other	136	252	176	564	836	225	76	535	458	914	5026	478	857	1549	1350	382	328	776	145	656	340	119	111	647	95	572	296	108	132	862	483	2737	227	234	85	556	1070	234	344	790	1414	324	615	275	280	680	275	604	1295	550	508	887	485	734	1061	613	1242	1948	1098	103	670	213	102	123	479	103	566	355	149	102	574	431	2289	251	232	179	471	215	150	149	305	237	244	222	306	310	222	543	554	294	511	407	341	495	389	635	1006	796	563	269	186	437	656
AGCCTGGGCCGAACGGGTG	CD9	Other	153	277	154	584	1518	410	569	539	445	813	4273	407	754	1509	1357	494	417	1262	164	693	342	96	62	448	71	454	335	71	62	381	359	1976	167	169	131	297	468	188	269	485	737	198	444	234	230	597	279	428	1041	513	339	766	444	539	851	529	878	1617	973	78	517	340	126	95	478	142	603	420	114	139	699	454	2297	240	277	160	584	249	217	257	678	322	315	204	303	339	204	625	654	230	300	225	320	584	478	550	884	703	248	333	421	296	410
AGCCTGGGGGAAAAGCGGC	PLLP	Other	245	324	235	804	1644	381	663	600	495	874	5084	504	791	1832	1694	487	400	917	146	706	454	136	103	685	109	673	450	118	109	775	467	2839	254	369	207	174	279	500	685	674	964	450	852	414	380	961	385	830	1813	799	318	520	356	189	305	257	507	825	613	80	613	342	110	114	629	109	560	417	140	104	443	407	2245	250	312	203	556	243	175	197	361	509	534	181	305	359	181	814	893	301	500	463	309	518	338	610	1018	801	889	442	644	441	1294
AGCCTGGTCCCGGGACACC	PTK6	Other	148	184	134	466	513	170	238	105	283	2	20	15	228	409	359	204	148	347	0	0	104	2	1	8	0	0	78	0	0	0	1	8	2	0	3	4	5	0	3	4	8	121	139	128	89	148	84	210	287	212	0	0	0	0	0	0	0	0	0	0	0	56	6	0	0	0	5	105	7	1	7	1	12	13	177	117	259	82	27	31	88	42	63	63	83	77	63	125	140	75	146	85	90	138	134	165	284	219	372	74	175	0	4
AGCCTGGTGAGAAATTGAG	TPP1	Other	197	317	191	705	1183	450	438	295	507	1153	6172	519	880	1973	1730	717	541	1731	236	1006	511	149	101	646	69	657	437	99	85	600	491	2909	248	259	193	226	384	352	503	578	887	326	767	315	470	998	388	796	1765	703	440	844	494	455	826	459	895	1670	953	138	739	367	126	168	924	218	969	479	145	138	631	662	3263	271	549	341	1249	240	168	200	482	423	485	259	410	402	259	833	887	263	461	411	358	679	432	621	1140	843	182	352	395	240	412
AGCCTGGTGAGGCTGGAGC	PAX3	Other	117	185	154	456	1018	143	262	613	257	4	33	36	230	531	442	327	338	1389	0	1	177	1	2	1	0	18	113	18	1	5	3	25	19	25	0	3	2	10	9	13	11	8	0	6	3	1	33	11	1	39	5	4	12	1	3	5	6	7	17	0	0	101	3	1	8	0	0	172	14	0	0	1	8	17	169	94	381	226	158	244	1008	85	76	48	73	121	48	158	197	63	134	127	119	239	118	182	373	245	123	153	115	39	56
AGCCTGTCACTGCAGCCTG	TMEM63C	Other	157	229	201	587	807	178	284	345	407	763	4829	366	706	1559	1344	449	404	1203	81	501	321	59	78	359	133	915	271	123	113	865	405	2640	182	465	232	304	535	364	497	668	1032	303	551	285	263	647	279	566	1198	564	485	996	505	428	692	392	913	1688	897	68	458	309	106	145	761	88	542	197	78	57	428	358	2189	184	186	133	386	270	263	271	817	237	224	173	361	409	173	598	633	223	440	358	310	521	353	533	961	711	60	252	385	402	792
AGCCTGTGCTCGGTCGGCC	LYRM1	Other	183	209	153	545	809	227	310	272	354	355	2807	179	205	552	447	210	158	884	59	326	180	42	39	397	34	480	136	61	39	280	171	1483	103	150	87	59	178	145	271	204	449	130	267	160	98	224	121	228	491	281	119	216	135	219	442	188	338	658	323	42	513	132	51	56	329	32	181	159	25	54	301	184	1324	76	127	72	472	89	83	86	412	143	87	63	91	121	63	234	208	46	156	111	96	162	128	142	318	239	90	157	122	156	186
AGCCTGTGGACGTGGAGCC	RHCE	Other	137	132	147	416	437	123	144	170	307	711	3762	358	667	1428	1307	296	264	665	62	259	182	64	59	393	57	417	181	87	79	421	257	1490	151	109	62	328	489	201	249	529	738	149	283	152	173	376	163	322	659	315	413	841	361	259	406	254	672	1247	615	145	693	160	133	139	680	74	542	254	74	96	357	454	2272	207	209	134	346	134	87	130	319	176	205	192	370	363	192	546	568	212	429	420	263	453	319	475	882	739	276	123	295	302	573
AGCCTTCCCGGCGCGCAAG	CHST8	Other	183	285	207	675	1275	248	293	734	426	641	4551	301	568	1523	1439	382	292	999	128	818	362	87	91	726	51	611	288	62	80	597	350	2752	149	338	214	299	546	325	420	624	966	251	615	270	119	263	169	370	878	439	165	295	179	248	349	203	413	644	382	87	583	195	84	103	452	44	398	314	68	57	366	291	1799	152	270	217	833	140	112	75	166	440	391	164	246	283	164	686	674	183	391	372	221	446	393	404	837	765	296	283	375	318	568
AGCCTTCCCGGGAAGCGCG	NAV2	Other	151	264	170	585	1243	266	416	561	461	872	4940	398	735	1569	1315	483	398	1202	96	503	269	74	89	518	77	594	311	105	97	545	359	2160	179	183	172	389	757	216	299	605	1056	148	290	221	243	719	299	391	1009	520	300	648	315	389	870	334	689	1518	649	96	600	254	91	114	593	149	725	346	128	154	862	513	2780	219	276	154	632	204	207	244	570	312	263	143	260	263	143	572	526	248	476	416	344	521	373	592	997	789	282	565	463	488	392
AGCCTTCTCTCAAAGCTTG	FCGR2B	Other	198	280	199	677	1125	309	382	434	552	829	5174	544	620	1457	1495	369	323	940	101	579	329	127	65	628	78	575	311	100	74	466	318	2248	227	421	204	292	606	551	648	843	1254	325	691	322	250	619	255	575	1310	577	303	827	292	243	297	250	546	1124	542	95	716	361	207	177	835	107	470	220	110	132	905	511	2926	317	175	126	424	225	194	197	516	374	344	153	199	273	153	573	617	175	313	352	292	571	526	467	884	878	457	466	432	408	569
AGCCTTGCCCTGACTCACC	PSMC5	CEG	205	310	180	695	1178	285	272	621	451	15	117	3	360	818	736	36	8	23	0	0	15	0	0	0	0	0	33	0	0	0	0	0	0	1	1	0	3	0	8	0	11	29	52	19	66	132	105	95	184	124	0	0	0	0	0	0	0	0	0	6	70	56	1	8	40	0	0	27	2	1	7	15	117	3	30	5	16	36	6	3	7	210	239	98	177	159	98	387	398	113	195	160	149	236	178	262	431	338	458	73	151	9	0
AGCCTTGCGTACCGCCGCC	ZNF197	Other	193	373	251	817	1335	373	244	718	592	803	5360	395	686	1788	1398	345	283	1330	98	477	314	74	83	511	97	779	258	94	71	531	349	2298	168	308	213	242	459	319	457	561	916	488	882	412	289	732	298	777	1614	710	257	553	303	216	307	154	473	860	457	116	709	251	128	144	910	71	516	331	99	123	927	454	3062	227	191	133	587	173	154	150	743	385	260	195	444	455	195	829	715	218	422	330	273	537	353	491	959	683	230	265	298	365	405
AGCCTTGTTAGAATCAGAC	LYZL2	NEG	227	362	255	844	1914	421	587	906	622	1066	7194	565	989	2217	1997	528	392	1386	118	739	442	114	88	768	110	1055	392	163	125	1027	441	3589	277	416	245	488	869	473	624	961	1493	389	795	380	406	999	470	795	1794	850	329	683	361	356	783	347	685	1466	708	134	944	454	155	212	1041	127	654	451	133	152	966	625	3605	288	324	157	719	306	204	235	667	360	366	204	341	403	204	701	769	381	713	628	404	803	600	785	1516	1228	562	528	739	408	756
AGCCTTTGCGGGGCTTAGT	NRDE2	Other	154	252	170	576	1392	381	376	635	487	2	53	6	155	323	223	31	20	81	0	0	70	2	0	1	0	0	72	0	0	0	0	1	2	0	0	26	24	0	0	26	24	13	23	15	21	42	46	34	65	61	0	0	0	0	0	0	0	0	0	0	1	61	0	0	0	0	0	92	4	2	51	2	52	4	27	12	72	25	4	8	9	43	20	29	58	50	29	101	70	20	36	29	106	186	124	126	222	153	343	309	133	0	0
AGCCTTTGCTCTGGCACAA	IFNB1	NEG	193	367	234	794	1490	405	346	739	625	940	5614	485	867	2058	1940	391	291	1027	211	923	482	141	89	707	89	526	415	120	116	760	505	2916	261	463	322	189	285	551	708	740	993	487	841	383	303	770	394	790	1611	777	426	999	466	261	602	210	687	1601	676	94	729	303	131	130	745	109	640	318	93	102	584	435	2698	224	230	126	524	256	161	165	503	506	479	327	521	573	327	1027	1052	315	634	590	225	397	298	540	1031	888	170	496	498	1200	928
AGCGAACGACCTGCGAACC	SDHAF1	Other	299	483	335	1117	2338	602	1033	703	730	1671	9788	700	1504	3758	3500	943	893	2784	189	968	612	164	158	1252	196	1398	503	176	193	1207	736	4825	340	972	597	500	980	955	1460	1455	2440	680	1355	627	461	1024	417	1141	2379	1044	620	1214	748	692	1260	722	1312	2474	1470	201	1252	613	186	254	1245	209	1107	625	174	271	1359	935	4963	360	473	357	1140	473	470	536	1644	860	901	442	811	798	442	1671	1699	444	1010	950	618	1077	851	1062	2087	1801	481	373	861	1385	1607
AGCGAACGAGCGGCGCTCG	FOSL2	Other	84	108	95	287	655	238	149	268	207	283	2084	142	200	466	504	212	147	445	51	257	82	47	29	330	19	246	56	22	43	211	142	1044	69	57	38	98	161	43	94	141	255	124	256	88	42	97	44	166	353	132	115	221	120	156	305	119	271	526	239	30	251	81	50	55	301	35	286	130	23	21	202	141	1040	73	157	91	282	55	55	56	163	49	54	54	136	177	54	185	231	60	107	120	86	174	153	146	281	273	30	12	177	103	228
AGCGAAGAAAGCCCGGAGC	METTL23	Other	139	260	191	590	1795	425	577	793	430	915	4696	518	1055	1829	1809	508	280	511	116	461	439	104	81	428	129	709	262	149	116	553	442	2151	253	383	233	415	659	650	715	1065	1374	417	1234	344	263	783	253	680	2017	597	397	667	373	401	965	432	798	1632	805	124	663	309	168	141	691	84	608	373	97	124	583	473	2545	265	328	138	276	256	180	142	235	399	376	303	492	593	303	891	969	334	367	415	418	571	425	752	938	840	320	369	360	365	501
AGCGAAGACAATGAACCCC	GUF1	Other	166	251	183	600	1276	206	346	724	540	653	4281	390	846	1946	1830	468	334	1090	91	477	268	81	49	478	95	731	247	119	110	630	345	2316	200	382	290	321	582	414	718	735	1300	208	379	173	187	377	248	395	756	421	160	259	170	242	333	251	402	592	421	53	402	259	98	131	698	65	437	241	92	59	428	308	1965	190	295	152	675	214	173	182	415	376	330	294	449	617	294	825	947	269	540	443	283	581	440	552	1121	883	127	589	249	308	508
AGCGAAGCCAACAGGGCAG	TESK2	Other	94	137	127	358	229	70	127	32	218	474	2894	251	425	1255	1028	254	204	615	85	350	262	54	40	388	48	425	178	78	84	338	257	1501	132	152	105	181	261	276	383	457	644	211	305	203	171	420	168	382	725	371	15	30	14	38	21	44	53	51	58	38	165	102	61	70	469	45	322	229	58	64	437	217	1393	119	179	147	466	92	75	57	149	197	222	132	259	289	132	456	511	149	436	347	144	363	170	293	799	517	229	187	330	74	83
AGCGAAGCTCCCTGTCCGG	MERTK	Other	97	151	107	355	538	89	112	337	231	357	2297	202	302	857	742	266	161	457	62	207	113	44	33	235	36	272	131	38	50	298	181	1012	82	171	136	211	347	214	250	425	597	76	200	97	137	297	160	213	497	257	195	321	164	188	267	177	383	588	341	30	349	153	79	97	469	27	177	120	41	22	290	176	1285	120	127	61	210	111	139	100	247	231	264	95	149	138	95	380	402	66	148	134	141	329	206	207	477	340	114	222	244	204	233
AGCGAAGGAGCTCCCAGCC	RIN1	Other	202	305	218	725	1472	258	561	653	492	1022	6455	530	953	2149	1821	490	378	1121	179	822	436	127	95	855	123	1094	405	182	146	1048	543	3819	309	332	238	219	444	412	526	631	970	475	799	410	450	1207	377	925	2006	787	469	783	488	664	1344	577	1133	2127	1065	80	509	335	130	105	541	150	876	382	91	144	710	479	2636	221	314	189	538	174	176	189	583	507	509	268	453	431	268	960	940	258	480	411	427	709	470	685	1189	881	300	304	593	501	453
AGCGAAGGCAGACGACGAC	PTK2	Other	230	383	276	889	1635	424	493	718	662	987	4035	592	1015	2158	1559	675	448	1541	107	520	583	163	125	640	135	589	476	160	111	566	478	2315	323	266	162	196	315	393	331	589	646	325	316	313	387	571	350	712	887	663	568	1057	692	410	646	428	978	1703	1120	103	328	438	146	120	386	156	495	462	123	130	511	509	1720	269	435	229	866	343	240	219	675	517	425	349	412	386	349	929	811	246	570	415	420	659	333	666	1229	748	240	329	851	407	617
AGCGAAGTAAGCACCGACC	ACOX1	Other	97	117	92	306	485	95	139	251	230	280	1211	190	286	506	358	200	168	534	57	164	270	60	30	224	36	148	234	45	39	147	162	683	105	50	34	72	99	78	34	150	133	78	49	122	53	53	122	131	102	244	128	195	197	146	116	136	274	311	333	27	129	126	52	40	198	20	146	212	33	31	55	118	528	85	142	100	263	55	58	68	271	129	63	137	146	146	137	275	209	70	76	47	79	155	102	149	231	149	168	110	40	90	117
AGCGACAAAAACGCAGCTC	IL1RAPL2	Other	154	226	164	544	1027	167	424	436	479	779	5495	339	683	1686	1668	468	418	1413	142	783	327	93	106	923	105	742	269	87	72	579	425	3027	180	197	151	155	287	262	327	417	614	211	521	228	200	543	150	411	1064	378	210	435	165	210	355	170	420	790	335	51	471	281	63	72	479	127	836	383	96	104	682	354	2468	159	309	219	726	272	159	199	687	405	525	277	493	547	277	898	1072	191	464	338	215	324	258	406	788	596	202	237	370	349	560
AGCGACACTCACCCATCGC	RPS8	CEG	169	226	135	530	826	116	115	595	426	487	2762	287	585	1140	1112	343	243	843	44	248	241	57	49	232	30	170	209	38	40	399	163	1049	95	238	109	78	172	296	317	374	489	142	268	117	287	596	255	429	864	372	105	146	165	112	151	115	217	297	280	202	970	376	140	43	245	41	227	228	52	38	271	324	1713	192	213	109	332	183	130	134	511	241	355	233	359	360	233	600	715	129	211	150	223	329	247	352	540	397	505	356	459	287	262
AGCGACAGAAGCTCTGGTG	ZNF440	Other	268	398	273	939	2151	492	577	1082	615	1242	6531	654	1452	3118	2746	533	426	1161	101	523	464	134	85	502	207	1116	381	200	155	1015	548	3156	334	231	139	522	730	430	465	952	1195	490	995	435	413	1113	397	903	2108	832	461	1019	550	483	989	484	944	2008	1034	153	801	431	189	215	1079	163	759	483	131	163	736	694	3375	320	316	194	656	313	217	232	505	685	659	447	580	567	447	1265	1226	432	921	779	573	932	741	1005	1853	1520	482	312	645	707	1062
AGCGACAGAGGCGCTCTGA	EMP1	Other	171	249	167	587	1039	144	198	697	416	517	3362	238	543	1118	943	340	234	906	74	475	265	75	82	554	47	327	274	49	33	300	236	1656	124	262	155	301	622	303	442	604	1064	297	615	251	364	923	341	661	1538	592	224	385	244	271	444	263	495	829	507	73	483	218	60	73	429	65	377	245	54	70	417	281	1706	114	192	85	389	188	148	149	517	294	215	140	273	312	140	567	527	128	219	160	275	332	256	403	551	416	527	346	252	267	555
AGCGACAGCCTGCCTACCC	AP1G2	Other	327	524	394	1245	2051	502	845	704	898	1362	8502	763	1458	3482	3338	738	569	1900	196	926	606	170	135	1073	145	1123	645	218	152	1225	628	4347	388	432	251	571	903	388	552	959	1455	517	880	428	511	1102	614	1028	1982	1042	631	1378	824	736	1361	647	1367	2739	1471	142	881	595	190	183	1032	187	1058	606	185	222	1184	734	4155	375	445	239	851	353	293	330	1049	777	747	424	613	763	424	1390	1510	509	1135	923	525	957	905	1034	2092	1828	930	647	824	717	958
AGCGACAGGAGAGTGAGGT	ACY1	Other	108	179	160	447	1335	218	390	727	329	523	2628	275	604	1100	986	467	431	1181	64	303	258	64	53	375	61	417	184	70	86	317	264	1412	134	279	104	495	690	332	350	827	1040	107	273	153	165	273	167	272	546	320	179	255	137	125	188	130	304	443	267	69	242	247	63	70	331	44	235	226	78	76	408	259	1216	141	232	154	449	239	235	277	732	313	256	145	222	208	145	535	464	262	344	351	197	221	171	459	565	522	291	212	149	297	460
AGCGACAGGAGGAGGAACC	KLHL28	Other	215	280	248	743	1220	526	327	367	458	1	0	6	479	932	778	33	14	17	0	0	28	0	0	0	0	0	47	2	0	0	0	0	2	0	0	0	4	0	0	0	4	30	16	66	25	27	94	55	43	160	0	0	0	16	35	13	16	35	13	1	0	55	0	0	0	0	0	37	4	0	0	1	0	4	6	7	2	75	27	7	15	268	188	156	190	255	156	458	443	133	214	149	190	260	186	323	474	335	242	24	95	5	39
AGCGACCAACAGGCTAAAG	DMKN	Other	287	469	375	1131	2105	387	963	755	905	1572	9053	686	1287	2968	2724	854	779	2520	232	1156	601	185	168	1054	117	934	450	129	133	877	650	4021	314	734	418	373	661	745	1026	1118	1687	640	1238	526	416	996	389	1056	2234	915	596	1090	597	652	1379	636	1248	2469	1233	178	1068	547	208	269	1404	244	1257	661	164	231	1303	922	5032	372	446	344	1346	502	408	435	1174	556	492	322	549	702	322	1105	1194	375	787	752	590	1076	778	965	1863	1530	646	367	751	708	759
AGCGACCACCGGCGGCAGG	HEBP1	Other	232	268	196	696	879	202	206	471	438	788	4279	479	742	1738	1310	463	376	766	99	470	291	106	54	453	98	515	343	118	93	520	344	1958	224	226	143	511	764	241	304	752	1068	260	545	334	310	637	351	570	1182	685	297	472	287	272	652	301	569	1124	588	84	496	325	137	130	777	95	443	418	118	135	605	444	2321	255	325	246	526	200	138	130	240	384	357	171	352	289	171	736	646	221	380	243	350	622	421	571	1002	664	491	257	423	421	706
AGCGACCAGCGTGCGCTCG	TAC1	Other	55	87	43	185	433	118	91	224	123	81	663	31	70	224	270	35	25	153	11	62	40	8	13	127	4	80	30	6	1	32	29	301	14	58	41	3	18	39	49	42	67	18	53	27	24	33	17	42	86	44	31	68	36	41	86	42	72	154	78	21	157	32	13	21	114	5	46	37	4	5	45	52	362	17	17	13	41	22	18	12	112	75	63	24	57	113	24	132	176	22	54	57	24	38	37	46	92	94	19	36	29	48	76
AGCGACCCAGCCCGCGAGC	ROMO1	CEG	24	62	60	146	75	6	69	0	73	7	1	13	76	97	94	17	16	12	0	0	56	1	0	0	0	0	30	1	0	0	0	0	2	0	0	0	0	4	0	4	0	19	32	15	5	8	15	24	40	30	0	0	10	0	0	4	0	0	14	1	0	37	2	6	1	0	0	96	9	0	0	7	1	11	12	11	12	11	5	5	0	22	11	22	24	46	22	46	57	38	35	18	16	16	19	54	51	37	0	144	23	35	84
AGCGACCCGACGTCCTGGG	HYKK	Other	205	327	257	789	2030	508	746	776	605	1093	5501	625	1072	2203	1816	622	512	1375	167	683	471	151	126	744	119	867	442	161	146	670	558	2964	312	288	192	419	504	384	433	803	937	295	636	305	262	743	314	557	1379	619	147	279	178	117	219	151	264	498	329	108	540	388	137	143	627	125	613	479	176	159	757	535	2537	313	338	209	558	383	284	303	817	457	386	260	468	425	260	925	811	307	568	476	505	710	529	812	1278	1005	668	307	533	597	804
AGCGACCCGGATGGAGCGG	HERC4	Other	165	323	191	679	1184	179	532	473	411	937	5105	518	663	1723	1679	488	489	1360	106	548	393	149	71	482	108	748	288	104	100	638	385	2416	253	263	283	206	391	365	464	571	855	319	707	255	304	657	301	623	1364	556	380	866	368	386	792	349	766	1658	717	120	471	334	112	122	689	156	667	419	153	154	862	552	2689	265	284	236	737	285	204	253	623	403	458	212	349	458	212	752	916	228	513	477	223	458	286	451	971	763	204	235	429	340	245
AGCGACCCGGGGCTGCCCG	ZCCHC12	Other	167	255	151	573	1110	370	356	384	462	528	2925	278	593	1059	1019	341	302	763	85	351	286	73	66	450	43	285	254	71	71	491	265	1577	144	144	110	192	262	191	216	383	478	267	430	297	171	283	173	438	713	470	291	426	370	335	507	355	626	933	725	42	277	187	68	51	273	98	482	277	66	72	316	263	1348	134	199	125	344	251	142	177	419	223	221	166	200	239	166	423	460	215	324	277	212	312	282	427	636	559	605	86	348	205	345
AGCGACCCGGGTGATTCCA	ATG9A	Other	139	227	141	507	911	262	324	325	359	428	2448	217	418	866	685	398	283	892	60	221	277	87	42	240	54	399	222	47	54	348	210	1208	134	281	170	256	392	361	465	617	857	145	164	198	143	241	169	288	405	367	325	530	269	426	804	377	751	1334	646	42	292	162	43	34	206	78	430	144	40	64	312	218	1240	83	280	172	575	157	118	111	317	187	155	131	185	175	131	372	330	146	234	213	141	260	142	287	494	355	244	248	398	386	440
AGCGACCGTCGGTAGCAGC	IFNGR1	Other	176	210	156	542	939	214	150	575	416	598	3223	299	610	1206	1014	537	444	1289	74	293	215	81	55	374	71	412	190	66	70	474	270	1553	147	71	38	199	279	109	153	308	432	243	404	216	232	513	186	475	917	402	361	480	364	302	437	188	663	917	552	53	348	171	64	112	489	78	377	253	88	85	456	328	1670	152	314	204	644	252	223	240	645	292	293	160	312	298	160	604	591	159	165	150	291	437	273	450	602	423	202	291	263	546	521
AGCGACGAAGATTCCGCTG	TAF1	Other	101	162	97	360	744	50	182	512	282	13	60	4	114	310	252	35	26	29	0	0	52	0	0	0	0	0	52	3	0	0	0	0	3	0	0	0	1	0	0	0	1	21	66	40	0	0	0	21	66	40	0	0	0	0	0	0	0	0	0	0	0	52	0	0	0	2	10	60	1	11	50	13	60	1	16	3	15	21	19	23	14	28	23	43	81	100	43	109	123	19	38	35	52	163	94	71	201	129	144	37	231	0	0
AGCGACGACTTCAGACTCA	CSNK2B	Other	143	217	185	545	887	130	242	515	375	139	479	208	412	892	750	252	181	395	15	31	280	48	5	53	11	105	341	50	19	59	50	248	98	94	62	37	39	110	116	147	155	207	367	321	486	955	378	693	1322	699	67	147	97	72	124	152	139	271	249	17	50	268	55	31	75	26	83	243	55	15	23	89	231	110	171	75	253	123	81	106	142	213	194	105	174	124	105	387	318	179	289	264	128	216	168	307	505	432	179	85	237	151	263
AGCGACGCGCAGGTCTAGG	CDK14	Other	324	442	316	1082	2148	502	709	937	793	1125	6028	602	1208	2884	2486	880	766	2900	132	486	485	130	80	563	102	670	454	127	113	558	427	2277	257	434	194	263	348	444	512	707	860	495	761	329	498	1158	429	993	1919	758	769	1435	847	810	1237	880	1579	2672	1727	136	715	430	163	153	746	189	1073	608	182	220	1217	698	3751	345	573	359	1675	389	307	407	1225	710	592	325	471	541	325	1181	1133	366	768	630	517	935	723	883	1703	1353	479	542	726	738	684
AGCGACGGAGGCCCGAGCG	KHDRBS1	Other	136	228	142	506	702	234	297	171	349	434	1810	306	814	1582	1188	212	174	377	45	290	214	50	33	221	30	122	258	91	50	225	158	858	141	50	53	77	123	149	208	226	331	175	329	198	154	468	178	329	797	376	115	244	174	173	311	197	288	555	371	33	163	305	93	76	440	96	193	263	72	71	156	276	952	165	122	62	135	130	90	112	242	271	237	225	318	300	225	589	537	229	393	293	360	600	358	589	993	651	312	226	122	375	695
AGCGACGGCGCAGCACGGT	CNOT7	Other	168	232	181	581	1168	195	287	686	462	124	661	65	299	743	689	402	296	801	14	32	353	8	7	93	30	155	243	15	36	134	87	414	23	10	9	52	119	18	33	70	152	65	92	146	75	301	100	140	393	246	27	35	24	8	2	5	35	37	29	8	37	209	23	15	114	7	71	288	19	7	25	37	247	42	210	130	354	273	192	166	447	172	149	79	149	144	79	321	293	116	240	247	104	182	149	220	422	396	492	151	349	110	127
AGCGACGGTGGAGAACAGG	CPNE3	Other	176	271	196	643	1607	407	507	693	462	990	5794	492	964	2086	2178	793	562	1870	168	791	392	102	116	823	115	960	410	175	148	796	547	3370	277	309	126	365	652	325	537	690	1189	420	1170	299	438	1289	376	858	2459	675	390	795	540	550	896	566	940	1691	1106	107	657	368	129	114	664	102	554	330	86	120	549	443	2424	215	512	305	1201	273	281	257	669	443	481	262	409	697	262	852	1178	286	590	568	416	644	432	702	1234	1000	160	396	467	652	727
AGCGACGGTGTTGGTCTGT	SNAP47	Other	223	401	238	862	1674	234	293	1147	673	620	3669	416	682	1591	1410	539	405	1368	85	381	408	103	78	665	58	567	283	109	66	347	287	1960	212	241	156	215	338	260	252	475	590	295	578	266	287	655	319	582	1233	585	439	717	553	523	777	589	962	1494	1142	68	536	343	119	125	583	73	384	372	85	67	206	333	1709	204	350	222	767	223	189	183	601	410	404	174	364	374	174	774	778	208	348	343	300	469	289	508	817	632	334	209	289	201	376
AGCGACGTAGAGGTGACTG	GOLGA6L1	Other	145	223	172	540	1238	224	320	694	460	521	3180	333	614	1190	1026	381	295	968	97	364	267	104	45	520	61	447	302	52	46	338	249	1669	156	361	98	237	388	304	250	541	638	152	257	135	257	409	289	409	666	424	358	897	424	225	469	252	583	1366	676	50	353	269	98	113	484	59	427	314	79	50	247	272	1511	177	224	143	546	162	157	152	422	209	199	218	302	307	218	511	506	161	323	277	235	356	243	396	679	520	112	208	155	448	588
AGCGACGTTCCCTAGGCGC	KNDC1	Other	148	201	192	541	943	252	339	352	383	701	3624	339	662	1445	1243	315	276	979	68	454	227	57	63	438	79	373	175	92	66	485	276	1750	149	267	205	243	512	275	399	518	911	223	452	198	197	384	114	420	836	312	169	321	164	236	429	269	405	750	433	89	420	231	102	109	495	135	443	219	88	92	516	425	1874	190	141	111	442	208	174	165	537	317	296	271	375	353	271	692	649	179	325	278	212	428	316	391	753	594	247	108	120	96	308
AGCGACTACCACTACGGTC	METTL15	Other	140	246	107	493	846	266	342	238	375	177	839	234	294	435	293	293	208	715	7	41	255	42	9	59	11	155	199	61	25	131	52	386	103	16	6	25	8	17	9	42	17	159	215	193	121	262	240	280	477	433	27	36	43	5	6	34	32	42	77	36	146	155	67	33	140	20	78	216	64	36	89	125	453	131	221	154	530	67	72	54	185	25	32	91	57	52	91	82	84	121	176	95	82	177	114	203	353	209	188	152	16	223	199
AGCGACTCTCGGTCGTGCA	PHRF1	Other	246	343	286	875	1517	425	407	685	601	974	5439	479	949	2151	2130	372	312	1049	140	581	419	116	111	818	81	766	371	118	106	611	438	2776	234	403	288	343	585	559	667	902	1252	287	682	319	353	823	315	640	1505	634	379	797	421	372	657	424	751	1454	845	99	641	372	121	149	672	170	739	460	124	118	611	536	2663	245	256	181	641	159	116	131	408	514	583	296	649	717	296	1163	1300	282	527	459	371	461	371	653	988	830	116	244	460	236	488
AGCGAGAAAGCGCAGCCAG	TLR2	Other	122	174	108	404	1065	127	372	566	311	484	3621	261	496	1244	1217	287	230	752	70	383	212	61	41	396	70	545	217	65	45	499	226	1823	126	216	109	101	220	213	285	314	505	192	344	172	168	363	134	360	707	306	237	566	280	194	410	248	431	976	528	60	458	193	77	70	544	44	402	293	58	84	394	258	1798	135	183	121	443	98	104	109	309	348	350	192	301	379	192	649	729	147	346	262	157	249	226	304	595	488	123	237	363	348	551
AGCGAGAGAGCGGCCCACG	MCCC2	Other	60	80	73	213	497	79	204	214	171	381	1895	159	439	734	582	242	218	733	65	290	232	48	60	309	40	229	132	27	33	270	198	1098	75	19	3	64	83	49	32	113	115	142	264	90	248	444	216	390	708	306	176	471	274	168	284	216	344	755	490	43	260	107	49	71	276	54	153	119	35	15	108	183	797	84	142	125	467	78	100	93	266	110	77	141	227	216	141	337	293	162	204	160	136	193	129	298	397	289	212	18	156	54	253
AGCGAGAGCGCCTCGCGCC	UBE2R2	Other	93	145	104	342	501	96	150	255	248	338	2390	190	304	869	823	155	129	398	63	362	175	48	33	277	27	383	146	53	53	383	176	1405	101	107	93	160	279	186	218	346	497	142	265	136	143	399	135	285	664	271	157	306	154	122	217	150	279	523	304	37	295	102	50	56	231	29	187	131	39	40	272	162	985	89	80	58	144	108	75	71	254	271	242	97	162	205	97	433	447	101	197	139	106	239	237	207	436	376	84	11	57	15	62
AGCGAGAGGAGCGAGCGCT	FRMD4A	Other	259	321	243	823	750	176	293	281	599	1012	6037	596	928	1886	1853	435	304	904	130	741	381	121	117	791	113	884	313	195	129	906	489	3322	316	609	346	358	609	688	818	1046	1427	378	567	310	293	724	297	671	1291	607	212	447	250	174	402	258	386	849	508	123	719	332	140	141	681	101	645	328	140	158	670	523	2715	280	201	127	448	264	234	177	456	422	413	277	409	499	277	831	912	298	425	407	353	630	534	651	1055	941	625	389	289	454	531
AGCGAGAGGATCATGGCGG	ZEB1	Other	225	353	274	852	1139	344	458	337	537	1259	6665	625	1186	2261	2145	578	361	1133	144	704	461	146	116	646	138	771	331	153	164	986	562	3107	299	293	176	215	390	381	412	596	802	388	902	382	377	674	371	765	1576	753	439	804	364	366	753	451	805	1557	815	185	1028	463	179	207	1064	175	878	447	147	130	588	697	3558	326	404	234	840	282	174	127	293	447	432	380	557	617	380	1004	1049	386	694	668	420	563	428	806	1257	1096	407	251	382	300	494
AGCGAGAGGGGGAGCCGCG	CDH22	Other	162	292	208	662	1259	400	412	447	498	12	39	14	453	780	796	392	300	592	1	4	116	0	0	0	0	0	76	5	1	19	2	23	5	0	0	4	5	0	3	4	8	42	54	60	44	39	75	86	93	135	0	0	0	0	0	0	0	0	0	4	4	130	3	2	4	1	7	175	6	3	1	10	16	9	255	151	391	284	137	149	201	112	147	177	155	167	177	267	314	146	231	258	130	282	224	276	513	482	388	293	218	3	0
AGCGAGAGGTTGAGGCTGG	ADAD1	NEG	514	809	558	1881	2886	719	946	1221	1283	2921	15784	1511	2281	5184	4572	1317	1217	2817	447	2076	1045	404	291	1866	300	2309	970	376	400	2270	1438	8521	780	1030	688	915	1398	1428	1536	2343	2934	981	1893	919	902	1901	953	1883	3794	1872	951	2155	1028	1262	2097	1052	2213	4252	2080	340	1698	1080	337	405	1783	324	1803	1008	394	414	1979	1483	7263	731	577	403	1203	834	740	814	1614	1171	1158	637	832	994	637	2003	2152	731	1580	1364	913	1601	1056	1644	3181	2420	589	598	1188	2185	2213
AGCGAGATGTAAGAGTAGG	FOXB2	NEG	224	285	223	732	1177	407	280	490	536	1219	6244	542	1021	2229	2172	373	347	793	171	667	345	101	149	778	126	828	342	162	103	563	549	2836	263	454	261	619	822	548	601	1167	1423	329	647	283	280	921	277	609	1568	560	228	483	197	176	294	200	404	777	397	103	545	294	160	158	1032	209	968	459	119	200	863	670	3408	279	189	149	367	203	184	198	426	410	393	265	528	592	265	938	985	335	741	695	421	550	492	756	1291	1187	255	121	223	291	622
AGCGAGCAAGCGAGCGCGG	MLLT3	Other	336	430	349	1115	2105	454	613	1038	782	409	1635	387	823	1619	1501	881	659	1945	54	194	555	82	47	176	46	214	551	105	55	231	202	815	187	243	191	47	62	270	290	317	352	609	990	627	449	995	446	1058	1985	1073	339	751	420	240	337	271	579	1088	691	42	204	402	87	42	165	55	188	634	113	68	263	207	820	200	581	417	1322	386	300	242	623	262	287	262	514	467	262	776	754	262	394	406	299	449	341	561	843	747	635	393	617	319	443
AGCGAGCAGCCGGCGCGGG	FADS2	Other	116	190	141	447	1103	146	292	665	367	14	9	64	206	470	398	253	119	233	0	0	189	17	0	4	7	3	172	12	3	1	10	8	29	5	3	7	4	0	2	7	6	123	263	226	85	186	166	208	449	392	7	8	19	41	13	27	48	21	46	2	1	175	13	1	0	0	0	177	22	1	0	4	1	35	144	48	119	151	109	71	114	130	106	55	81	43	55	211	149	74	168	168	77	91	81	151	259	249	521	170	314	12	133
AGCGAGCCCTGTCTCCAGA	NPM2	Other	116	155	100	371	680	177	112	391	388	643	3605	292	541	1222	1051	311	249	671	94	384	222	62	87	545	64	440	222	63	78	326	323	1695	125	181	108	339	496	318	376	657	872	289	577	297	144	267	160	433	844	457	153	336	163	116	203	116	269	539	279	84	505	171	115	118	558	61	464	163	52	57	383	320	1910	167	165	121	380	172	146	128	291	359	302	161	196	261	161	555	563	114	220	223	266	447	265	380	667	488	94	210	233	243	392
AGCGAGCCGTGCGGCCAGA	RPS6KA5	Other	310	480	274	1064	1491	354	411	726	684	116	733	135	650	1232	1026	379	282	817	15	119	544	11	27	104	8	58	425	36	4	7	54	288	47	44	22	0	10	40	46	40	56	362	626	353	472	1191	494	834	1817	847	0	1	21	8	3	22	8	4	43	29	177	472	36	14	158	11	32	443	52	8	78	62	445	88	185	95	345	299	194	187	472	262	191	257	366	421	257	628	612	186	364	254	207	240	160	393	604	414	560	387	474	104	266
AGCGAGCGAACGAACCGCG	SEMA3F	Other	233	348	259	840	1981	538	734	709	630	1112	6600	579	992	2448	2294	773	734	2030	172	823	501	172	136	949	133	774	410	122	105	747	546	3293	294	625	324	365	653	765	982	1130	1635	332	715	390	516	1263	464	848	1978	854	449	897	477	432	801	455	881	1698	932	118	633	431	151	163	928	106	663	408	134	179	1083	566	3307	285	469	425	1261	374	304	309	769	615	554	268	489	526	268	1104	1080	337	685	710	387	659	504	724	1344	1214	406	424	494	983	1572
AGCGAGCGAGGACCCCTAC	TYSND1	Other	82	129	102	313	617	167	65	385	255	277	1349	204	398	714	699	302	238	827	38	186	228	38	30	165	39	147	201	48	23	132	130	630	86	75	32	119	116	68	133	187	249	193	297	183	251	728	167	444	1025	350	206	249	282	197	259	213	403	508	495	46	129	179	69	53	257	18	161	150	49	30	172	147	719	118	228	154	548	93	74	84	279	71	44	106	123	165	106	194	209	183	335	316	109	185	174	292	520	490	184	232	114	159	236
AGCGAGCGGGGCGCGGCGA	SP5	Other	106	155	119	380	887	140	247	500	223	49	246	54	146	426	342	204	172	560	9	44	160	14	9	55	0	15	222	7	2	11	20	125	21	116	81	56	77	57	55	113	132	153	257	189	235	540	250	388	797	439	17	7	27	14	27	49	31	34	76	10	57	150	13	10	48	0	14	236	20	9	2	29	121	33	124	81	291	91	80	91	269	85	110	54	113	94	54	198	204	26	90	48	66	138	90	92	228	138	172	207	118	25	39
AGCGAGCTGAGCTGACAGC	SPRY4	Other	198	351	181	730	1759	276	224	1259	632	1125	6611	495	1738	3993	4161	456	369	1486	139	744	450	108	96	577	118	841	422	115	108	848	461	3010	223	325	211	315	556	270	394	585	950	929	2401	584	907	3176	702	1836	5577	1286	306	529	400	337	661	340	643	1190	740	165	851	499	148	209	969	150	921	595	124	140	860	664	3601	272	322	217	1034	209	134	152	452	727	731	554	944	1317	554	1671	2048	426	900	956	758	1422	1157	1184	2322	2113	627	553	545	962	1211
AGCGAGCTGTAAGCGGAGG	FSTL1	Other	148	210	186	544	423	169	135	119	363	705	4501	426	556	1274	1216	514	408	1225	124	546	261	93	67	569	99	685	295	99	117	697	407	2497	192	222	143	214	389	389	481	603	870	242	459	231	226	580	232	468	1039	463	208	390	263	238	475	239	446	865	502	68	511	249	119	72	444	76	499	227	115	82	550	298	2004	234	341	238	850	179	173	170	375	260	286	126	225	255	126	485	541	185	345	310	245	444	365	430	789	675	371	472	211	467	688
AGCGAGCTTGGAGCCCGCG	TNFAIP3	Other	76	111	102	289	517	181	148	188	210	4	15	4	194	311	293	208	153	424	0	0	45	0	0	1	1	7	70	4	3	7	4	15	4	0	0	0	0	0	1	0	1	51	86	69	37	65	53	88	151	122	0	0	0	0	0	1	0	0	1	0	0	36	0	0	0	0	0	44	0	0	0	0	0	0	167	126	346	59	41	27	78	56	44	30	67	75	30	123	119	63	99	116	101	89	58	164	188	174	103	208	21	0	0
AGCGAGGCCCAGTGAGTTA	ABCF2	Other	281	420	323	1024	1826	429	474	923	696	1836	11098	761	1381	2548	2305	495	413	1190	270	1369	655	163	149	1090	167	1347	529	221	254	1560	840	5366	384	454	210	308	610	472	478	780	1088	401	801	404	624	1339	501	1025	2140	905	284	584	306	450	648	371	734	1232	677	257	1541	727	211	312	1453	225	1437	567	166	202	1301	996	5732	377	337	229	771	244	158	184	419	471	524	417	637	653	417	1108	1177	349	535	507	615	905	621	964	1440	1128	661	507	1035	691	876
[truncated: 47,692,276 more chars]
